# Comprehensive dataset of shotgun metagenomes from stratified freshwater lakes and ponds

**DOI:** 10.1101/2020.11.12.379446

**Authors:** Moritz Buck, Sarahi L. Garcia, Leyden Fernandez Vidal, Gaëtan Martin, Gustavo A. Martinez Rodriguez, Jatta Saarenheimo, Jakob Zopfi, Stefan Bertilsson, Sari Peura

**Author notes:** corresponding authors: Sari Peura, Moritz Buck.

## Abstract

Stratified lakes and ponds featuring steep oxygen gradients are significant net sources of greenhouse gases and hotspots in the carbon cycle. Despite their significant biogeochemical roles, the microbial communities, especially in the oxygen depleted compartments, are poorly known. Here, we present a comprehensive dataset including 267 shotgun metagenomes from 41 stratified lakes and ponds mainly located in the boreal and subarctic regions, but also including one tropical reservoir and one temperate lake. For most lakes and ponds, the data includes a vertical sample set spanning from the oxic surface to the anoxic bottom layer. The majority of the samples were collected during the open water period, but also a total of 29 samples were collected from under the ice. In addition to the metagenomic sequences, the dataset includes environmental variables for the samples, such as oxygen, nutrient and organic carbon concentrations. The dataset is ideal for further exploring the microbial taxonomic and functional diversity in freshwater environments and potential climate change impacts on the functioning of these ecosystems.

## Supplementary Table S1 for "Comprehensive dataset of shotgun metagenomes from stratified freshwater lakes and ponds"

sample_id	Run	site name	Lake_code	geographic location (country and/or sea)	region	environment (biome)	environment (feature)	environment (material)	geographic location (depth)	geographic location (latitude)	geographic location (longitude)	collection date	sample_accession	assembly_accession	oxygen	methane	dissolved carbon dioxide	ph	organic carbon	temperature	ferrous iron	ferric iron	ammonium	nitrite	nitrate	phosphate	sulfate	iron	nitrogen	total phosphorus	dissolved organic carbon	conductivity.	Fluoride	Chloride	total dissolved nitrogen	Silicon	Calcium	Aluminimum	Copper	magnesium	manganese	ice thickness	nitrate+nitrite	chlorophyll	ENA-CHECKLIST	sequencing method	investigation type	sample contact	project name	collection data	water environmental package
A1	R1	SAS2A	SAS2A	Canada	Kuujjuarapik-Whapmagoostui	lentic water body	pond	water	0.55	55.23	-77.7	2014-08-05	ERS4600313	ERZ1426604	3.9	70.06238785	512.9708545	6.25	934.722095298359	12.2	5.584221026	2.653643052	0.166306336271412	0	0	0.010529485718859	0	8.237864078																	ERC000024	NovaSeq	metagenome	Sari Peura	microbes in stratified freshwaters	metagenome	water
A2	R1	SAS2A	SAS2A	Canada	Kuujjuarapik-Whapmagoostui	lentic water body	pond	water	0.95	55.23	-77.7	2014-08-05	ERS4600314	ERZ1426559	0.33	610.6931906	2207.772949	5.79	1669.0673041538	9.6	12.84019168	5.271458803	0.221741781695216	0.000124934929724	0	0.010529485718859	0.7	18.11165048	73.1582247781419																ERC000024	NovaSeq	metagenome	Sari Peura	microbes in stratified freshwaters	metagenome	water
A3	R1	SAS2A	SAS2A	Canada	Kuujjuarapik-Whapmagoostui	lentic water body	pond	water	1.35	55.23	-77.7	2014-08-05	ERS4600315	ERZ1426508	0.29	1454.607958	4817.152535	5.88	1750.66121624885	7.9	48.00826189	6.651932281	0.055435445423804	0	0	0.021058971437717	0	54.66019417	87.3040364968194																ERC000024	NovaSeq	metagenome	Sari Peura	microbes in stratified freshwaters	metagenome	water
A4	R1	SAS2A	SAS2A	Canada	Kuujjuarapik-Whapmagoostui	lentic water body	pond	water	2.25	55.23	-77.7	2014-08-05	ERS4600316	ERZ1426509	0.35	1763.91357	5340.903426	6.01	1878.32516006561	5.6	81.93739033	7.305328112	7.20660790509452	0	0.001612775764496	0.021058971437717	0.14	89.24271844	89.2966561716893																ERC000024	NovaSeq	metagenome	Sari Peura	microbes in stratified freshwaters	metagenome	water
A5	R1	B1_2	B1_2	Canada	Kuujjuarapik-Whapmagoostui	lentic water body	pond	water	0.15	55.23	-77.7	2014-08-05	ERS4600317	ERZ1426603	5.3	2.307790096	296.4524808	4.86	2482.50865228505	11.5	4.871880164	1.764042166	0.332612672542824	0	0.001451498188046	0.031588457156576	0.5	6.63592233	101.835157103386																ERC000024	NovaSeq	metagenome	Sari Peura	microbes in stratified freshwaters	metagenome	water
AM-2014-D1	R2	Alinen Mustajärvi	AM	Finland	Evo	lentic water body	lake	water	1	61.21	25.11	2014-09-05	ERS4600318	ERZ1426677	7.71	1.5	167.2	4.84	907.524124322479	14.1	1.1	1.2					0.89	2.3	25.7019854783782	0.193712342724142															ERC000024	NovaSeq	metagenome	Leyden Fernandez	microbes in stratified freshwaters	metagenome	water
AM-2014-D2	R2	Alinen Mustajärvi	AM	Finland	Evo	lentic water body	lake	water	2.35	61.21	25.11	2014-09-05	ERS4600319	ERZ1426605	1.5	1.4	158.6	4.67	799.287302155578	12.3	0.7	2.8					0.72	3.5	26.4159295194443	0.193712342724142															ERC000024	NovaSeq	metagenome	Leyden Fernandez	microbes in stratified freshwaters	metagenome	water
AM-2014-D3	R2	Alinen Mustajärvi	AM	Finland	Evo	lentic water body	lake	water	3	61.21	25.11	2014-09-05	ERS4600320	ERZ1426626	0.48	1.9	373.4	4.64	674.398661193769	8.8	1.8	2.3					0.66	4.1	41.4087543818316	0.71027858998852															ERC000024	NovaSeq	metagenome	Leyden Fernandez	microbes in stratified freshwaters	metagenome	water
AM-2014-D4	R2	Alinen Mustajärvi	AM	Finland	Evo	lentic water body	lake	water	3.7	61.21	25.11	2014-09-05	ERS4600321	ERZ1426558	0.52	6.9	496.9	4.75	1115.67185925883	6.1	2.9	3					0.72	5.9	49.9760828746243	1.71112569406325															ERC000024	NovaSeq	metagenome	Leyden Fernandez	microbes in stratified freshwaters	metagenome	water
AM-2014-D5	R2	Alinen Mustajärvi	AM	Finland	Evo	lentic water body	lake	water	4.4	61.21	25.11	2014-09-05	ERS4600322	ERZ1426688	0.55	487.6	902.5	5.92	1240.56050022064	5	9.8	0					0.42	9.8	94.9545574617861	1.42055717997704															ERC000024	NovaSeq	metagenome	Leyden Fernandez	microbes in stratified freshwaters	metagenome	water
AM-2014-D6	R2	Alinen Mustajärvi	AM	Finland	Evo	lentic water body	lake	water	5.1	61.21	25.11	2014-09-05	ERS4600323	ERZ1426625	0.57	960.4	1245.1	6	1290.51595660536	4.8	12.7	0.2					0.16	12.9	159.923465198798	2.48597506495982															ERC000024	NovaSeq	metagenome	Leyden Fernandez	microbes in stratified freshwaters	metagenome	water
AM-2014-D7	R2	Alinen Mustajärvi	AM	Finland	Evo	lentic water body	lake	water	5.8	61.21	25.11	2014-09-05	ERS4600324	ERZ1426560	0.58	1446.4	1457.2	6.15	1740.11506406787	4.6	9.3	5					0.08	14.3	230.603925264338	4.06795919720698															ERC000024	NovaSeq	metagenome	Leyden Fernandez	microbes in stratified freshwaters	metagenome	water
AM-2014-D8	R2	Alinen Mustajärvi	AM	Finland	Evo	lentic water body	lake	water	6.3	61.21	25.11	2014-09-05	ERS4600325	ERZ1426631	0.61	2969.8	2363.7	6.09	1865.00370502968	4.5	20.7	0.2					0.08	20.9	353.4023003277	7.58706675669555															ERC000024	NovaSeq	metagenome	Leyden Fernandez	microbes in stratified freshwaters	metagenome	water
AM-lipid-01-D10	R2	Alinen Mustajärvi	AM	Finland	Evo	lentic water body	lake	water	6	61.21	25.11	2018-08-22	ERS4600326	ERZ1426555	0.33	910.5932276	567.3819562		2347.90645008201	4.6			233.60496701591	0.03206663196252	0.846707276360417	1.03083665187625	0.246		407.662047448721		2039.84780237621														ERC000024	NovaSeq	metagenome	Sari Peura	microbes in stratified freshwaters	metagenome	water
AM-lipid-01-D1	R2	Alinen Mustajärvi	AM	Finland	Evo	lentic water body	lake	water	1	61.21	25.11	2018-08-22	ERS4600327	ERZ1426552	7.37	1.440347065	61.3540008		882.546396130117	16.5			0.233937579688453		1.14507079279218	0.024323112010563	0.658		22.3464484853677		840.916849142848														ERC000024	NovaSeq	metagenome	Sari Peura	microbes in stratified freshwaters	metagenome	water
AM-lipid-01-D2	R2	Alinen Mustajärvi	AM	Finland	Evo	lentic water body	lake	water	2	61.21	25.11	2018-08-22	ERS4600328	ERZ1426553	0.6	2.40148932	225.2877854		957.479580707203	16			0.410222296136149		1.12249193208924	0.018742484579568	0.606		21.9894764648347		924.175943117387														ERC000024	NovaSeq	metagenome	Sari Peura	microbes in stratified freshwaters	metagenome	water
AM-lipid-01-D3	R2	Alinen Mustajärvi	AM	Finland	Evo	lentic water body	lake	water	2.3	61.21	25.11	2018-08-22	ERS4600329	ERZ1426554	1.55	0.824510505	194.4967442		1024.08685588683	12.5			0.207882920339265		0.482219953584313	0.01337244686295	0.688		21.7038988484083		990.783218297019														ERC000024	NovaSeq	metagenome	Sari Peura	microbes in stratified freshwaters	metagenome	water
AM-lipid-01-D4	R2	Alinen Mustajärvi	AM	Finland	Evo	lentic water body	lake	water	3	61.21	25.11	2018-08-22	ERS4600330	ERZ1426729	0.26	0.48640903	260.2413194		1107.34594986137	8.4			0.276068518210544		0.783809021545071		0.687		26.5587183276575		1032.41276528429														ERC000024	NovaSeq	metagenome	Sari Peura	microbes in stratified freshwaters	metagenome	water
AM-lipid-01-D5	R2	Alinen Mustajärvi	AM	Finland	Evo	lentic water body	lake	water	3.5	61.21	25.11	2018-08-22	ERS4600331	ERZ1426624	0.26	8.673010851	270.5049998		1282.19004720791	6.5			0.404124397139531	0.016449765747007	0.764455712371119	0.27166073154655	0.662		47.2630955185733		1099.02004046392														ERC000024	NovaSeq	metagenome	Sari Peura	microbes in stratified freshwaters	metagenome	water
AM-lipid-01-D6	R2	Alinen Mustajärvi	AM	Finland	Evo	lentic water body	lake	water	4	61.21	25.11	2018-08-22	ERS4600332	ERZ1426623	0.28	7.586540018	113.6702608		1540.29323852898	5.5			1.19186207661179	0.018636127017179	1.07088310762537	0.014635985149213	0.633		82.103564722597		1173.95322504101														ERC000024	NovaSeq	metagenome	Sari Peura	microbes in stratified freshwaters	metagenome	water
AM-lipid-01-D7	R2	Alinen Mustajärvi	AM	Finland	Evo	lentic water body	lake	water	4.5	61.21	25.11	2018-08-22	ERS4600333	ERZ1426629	0.29	24.33299676	139.1584005		1415.40459756717	5.1			26.4981429125783	0.025403435710568	0.816064536834992	0.892900388959202	0.353		72.8222921887383		1423.73050696462														ERC000024	NovaSeq	metagenome	Sari Peura	microbes in stratified freshwaters	metagenome	water
AM-lipid-01-D8	R2	Alinen Mustajärvi	AM	Finland	Evo	lentic water body	lake	water	5	61.21	25.11	2018-08-22	ERS4600334	ERZ1426734	0.3	144.2538142	214.0262472		1715.13733587551	4.7			70.4030156882311	0.030504945340968	0.99185709516506	0.029903739441558	0.183		147.786416500675		1440.38232575953														ERC000024	NovaSeq	metagenome	Sari Peura	microbes in stratified freshwaters	metagenome	water
AM-lipid-01-D9	R2	Alinen Mustajärvi	AM	Finland	Evo	lentic water body	lake	water	5.5	61.21	25.11	2018-08-22	ERS4600335	ERZ1426562	0.3	387.1197306	331.6024086		1998.21825538895	4.6			152.72465214258	0.032274856845393	1.00637207704552	0.052331544022727	0.317		249.166470332055		1840.02597683732														ERC000024	NovaSeq	metagenome	Sari Peura	microbes in stratified freshwaters	metagenome	water
AM-lipid-02-D1	R2	Alinen Mustajärvi	AM	Finland	Evo	lentic water body	lake	water	1	61.21	25.11	2018-08-22	ERS4600336	ERZ1426656	7.37	1.440347065	61.3540008		882.546396130117	16.5			0.233937579688453		1.14507079279218	0.024323112010563	0.658		22.3464484853677		840.916849142848														ERC000024	NovaSeq	metagenome	Sari Peura	microbes in stratified freshwaters	metagenome	water
AM-lipid-02-D10	R2	Alinen Mustajärvi	AM	Finland	Evo	lentic water body	lake	water	6	61.21	25.11	2018-08-22	ERS4600337	ERZ1426628	0.33	910.5932276	567.3819562		2347.90645008201	4.6			233.60496701591	0.03206663196252	0.846707276360417	1.03083665187625	0.246		407.662047448721		2039.84780237621														ERC000024	NovaSeq	metagenome	Sari Peura	microbes in stratified freshwaters	metagenome	water
AM-lipid-02-D2	R2	Alinen Mustajärvi	AM	Finland	Evo	lentic water body	lake	water	2	61.21	25.11	2018-08-22	ERS4600338	ERZ1426689	0.6	2.40148932	225.2877854		957.479580707203	16			0.410222296136149		1.12249193208924	0.018742484579568	0.606		21.9894764648347		924.175943117387														ERC000024	NovaSeq	metagenome	Sari Peura	microbes in stratified freshwaters	metagenome	water
AM-lipid-02-D3	R2	Alinen Mustajärvi	AM	Finland	Evo	lentic water body	lake	water	2.3	61.21	25.11	2018-08-22	ERS4600339	ERZ1426607	1.55	0.824510505	194.4967442		1024.08685588683	12.5			0.207882920339265		0.482219953584313	0.01337244686295	0.688		21.7038988484083		990.783218297019														ERC000024	NovaSeq	metagenome	Sari Peura	microbes in stratified freshwaters	metagenome	water
AM-lipid-02-D4	R2	Alinen Mustajärvi	AM	Finland	Evo	lentic water body	lake	water	3	61.21	25.11	2018-08-22	ERS4600340	ERZ1426563	0.26	0.48640903	260.2413194		1107.34594986137	8.4			0.276068518210544		0.783809021545071		0.687		26.5587183276575		1032.41276528429														ERC000024	NovaSeq	metagenome	Sari Peura	microbes in stratified freshwaters	metagenome	water
AM-lipid-02-D5	R2	Alinen Mustajärvi	AM	Finland	Evo	lentic water body	lake	water	3.5	61.21	25.11	2018-08-22	ERS4600341	ERZ1426691	0.26	8.673010851	270.5049998		1282.19004720791	6.5			0.404124397139531	0.016449765747007	0.764455712371119	0.27166073154655	0.662		47.2630955185733		1099.02004046392														ERC000024	NovaSeq	metagenome	Sari Peura	microbes in stratified freshwaters	metagenome	water
AM-lipid-02-D6	R2	Alinen Mustajärvi	AM	Finland	Evo	lentic water body	lake	water	4	61.21	25.11	2018-08-22	ERS4600342	ERZ1426710	0.28	7.586540018	113.6702608		1540.29323852898	5.5			1.19186207661179	0.018636127017179	1.07088310762537	0.014635985149213	0.633		82.103564722597		1173.95322504101														ERC000024	NovaSeq	metagenome	Sari Peura	microbes in stratified freshwaters	metagenome	water
AM-lipid-02-D7	R2	Alinen Mustajärvi	AM	Finland	Evo	lentic water body	lake	water	4.5	61.21	25.11	2018-08-22	ERS4600343	ERZ1426627	0.29	24.33299676	139.1584005		1415.40459756717	5.1			26.4981429125783	0.025403435710568	0.816064536834992	0.892900388959202	0.353		72.8222921887383		1423.73050696462														ERC000024	NovaSeq	metagenome	Sari Peura	microbes in stratified freshwaters	metagenome	water
AM-lipid-02-D8	R2	Alinen Mustajärvi	AM	Finland	Evo	lentic water body	lake	water	5	61.21	25.11	2018-08-22	ERS4600344	ERZ1426725	0.3	144.2538142	214.0262472		1715.13733587551	4.7			70.4030156882311	0.030504945340968	0.99185709516506	0.029903739441558	0.183		147.786416500675		1440.38232575953														ERC000024	NovaSeq	metagenome	Sari Peura	microbes in stratified freshwaters	metagenome	water
AM-lipid-02-D9	R2	Alinen Mustajärvi	AM	Finland	Evo	lentic water body	lake	water	5.5	61.21	25.11	2018-08-22	ERS4600345	ERZ1426681	0.3	387.1197306	331.6024086		1998.21825538895	4.6			152.72465214258	0.032274856845393	1.00637207704552	0.052331544022727	0.317		249.166470332055		1840.02597683732														ERC000024	NovaSeq	metagenome	Sari Peura	microbes in stratified freshwaters	metagenome	water
AM-sed-core1-D0	R2	Alinen Mustajärvi	AM	Finland	Evo	lentic water body	lake	sediment	6.45	61.21	25.11	2018-08-22	ERS4600346	ERZ1426564																															ERC000024	NovaSeq	metagenome	Sari Peura	microbes in stratified freshwaters	metagenome	water
AM-sed-core1-D1	R2	Alinen Mustajärvi	AM	Finland	Evo	lentic water body	lake	sediment	6.5	61.21	25.11	2018-08-22	ERS4600347	ERZ1426606																															ERC000024	NovaSeq	metagenome	Sari Peura	microbes in stratified freshwaters	metagenome	water
AM-sed-core1-D2	R2	Alinen Mustajärvi	AM	Finland	Evo	lentic water body	lake	sediment	6.56	61.21	25.11	2018-08-22	ERS4600348	ERZ1426561																															ERC000024	NovaSeq	metagenome	Sari Peura	microbes in stratified freshwaters	metagenome	water
AM-sed-core2-D0	R2	Alinen Mustajärvi	AM	Finland	Evo	lentic water body	lake	sediment	6.45	61.21	25.11	2018-08-22	ERS4600349	ERZ1426676																															ERC000024	NovaSeq	metagenome	Sari Peura	microbes in stratified freshwaters	metagenome	water
AM-sed-core2-D1	R2	Alinen Mustajärvi	AM	Finland	Evo	lentic water body	lake	sediment	6.5	61.21	25.11	2018-08-22	ERS4600350	ERZ1426673																															ERC000024	NovaSeq	metagenome	Sari Peura	microbes in stratified freshwaters	metagenome	water
AM-sed-core2-D2	R2	Alinen Mustajärvi	AM	Finland	Evo	lentic water body	lake	sediment	6.56	61.21	25.11	2018-08-22	ERS4600351	ERZ1426565																															ERC000024	NovaSeq	metagenome	Sari Peura	microbes in stratified freshwaters	metagenome	water
AM-sed-core3-D0	R2	Alinen Mustajärvi	AM	Finland	Evo	lentic water body	lake	sediment	6.45	61.21	25.11	2018-08-22	ERS4600352	ERZ1426674																															ERC000024	NovaSeq	metagenome	Sari Peura	microbes in stratified freshwaters	metagenome	water
AM-sed-core3-D1	R2	Alinen Mustajärvi	AM	Finland	Evo	lentic water body	lake	sediment	6.5	61.21	25.11	2018-08-22	ERS4600353	ERZ1426652																															ERC000024	NovaSeq	metagenome	Sari Peura	microbes in stratified freshwaters	metagenome	water
AM-sed-core3-D2	R2	Alinen Mustajärvi	AM	Finland	Evo	lentic water body	lake	sediment	6.56	61.21	25.11	2018-08-22	ERS4600354	ERZ1426568																															ERC000024	NovaSeq	metagenome	Sari Peura	microbes in stratified freshwaters	metagenome	water
AM1	R1	Alinen Mustajärvi	AM	Finland	Evo	lentic water body	lake	water	0.5	61.21	25.11	2015-08-08	ERS4600355	ERZ1426709	8.55	0.355	0.036			19.8	1.6	8	0.498919008814236		2.2740138279394	0.021058971437717	0.74	9.6																	ERC000024	NovaSeq	metagenome	Leyden Fernandez	microbes in stratified freshwaters	metagenome	water
AM2	R1	Alinen Mustajärvi	AM	Finland	Evo	lentic water body	lake	water	2	61.21	25.11	2015-08-08	ERS4600356	ERZ1426657	0.5	0.153	0.198			13.3	9.3	11.5	0.166306336271412		1.4224682242855	0.021058971437717	0.734	20.8																	ERC000024	NovaSeq	metagenome	Leyden Fernandez	microbes in stratified freshwaters	metagenome	water
AM3	R1	Alinen Mustajärvi	AM	Finland	Evo	lentic water body	lake	water	3	61.21	25.11	2015-08-08	ERS4600357	ERZ1426735	0.48	0.301	0.209			7.2	20.1	9.2	0.332612672542824		1.24183733866194	0.021058971437717	0.734	29.3																	ERC000024	NovaSeq	metagenome	Leyden Fernandez	microbes in stratified freshwaters	metagenome	water
AM4	R1	Alinen Mustajärvi	AM	Finland	Evo	lentic water body	lake	water	4	61.21	25.11	2015-08-08	ERS4600358	ERZ1426557	0.5	27.248	0.329			4.9	35.2	18.3	4.10222296136149		0.658012511914381	0.042117942875434	0.735	53.5																	ERC000024	NovaSeq	metagenome	Leyden Fernandez	microbes in stratified freshwaters	metagenome	water
AM5	R1	Alinen Mustajärvi	AM	Finland	Evo	lentic water body	lake	water	5.5	61.21	25.11	2015-08-08	ERS4600359	ERZ1426660	0.52	240.413	0.659			4.4	95.9	0	36.4210876434392		0.575760947925083	0.631769143131511	0.09	95.9																	ERC000024	NovaSeq	metagenome	Leyden Fernandez	microbes in stratified freshwaters	metagenome	water
B1	R1	B1_2	B1_2	Canada	Kuujjuarapik-Whapmagoostui	lentic water body	pond	water	0.15	55.23	-77.7	2014-08-05	ERS4600360	None	5.3	2.3	296.5	4.86	2481.12100044127	11.5	4.9	1.8	0.332612672542824	0	0.001451498188046	0.031588457156576	0.5	6.6	102.093997872447																ERC000024	NovaSeq	metagenome	Sari Peura	microbes in stratified freshwaters	metagenome	water
B2	R1	B1_2	B1_2	Canada	Kuujjuarapik-Whapmagoostui	lentic water body	pond	water	0.45	55.23	-77.7	2014-08-05	ERS4600361	ERZ1426630	1	9.707038583	418.0361836	4.57	2625.43676305294	9.9	7.245028885	2.468563348	4.87831919729475	0.000135346173868	0.001451498188046	0.052647428594293	0.9	9.713592233																	ERC000024	NovaSeq	metagenome	Sari Peura	microbes in stratified freshwaters	metagenome	water
B4	R1	B4	B4	Canada	Kuujjuarapik-Whapmagoostui	lentic water body	pond	water	0	55.22	-77.7	2014-08-05	ERS4600362	ERZ1426512	7.65	19.26603668	1068.698168	4.24	3840.7420050455	14.6	2.694782778		0.665225345085648			1.02136011472928			171.621404684901																ERC000024	NovaSeq	metagenome	Sari Peura	microbes in stratified freshwaters	metagenome	water
B4-5	R1	B4	B4	Canada	Kuujjuarapik-Whapmagoostui	lentic water body	pond	water	0	55.22	-77.7	2017-07-05	ERS4600363	ERZ1426567	9.29					15.3	6.4	0.179	0.055435445423804	0	0.580599275218571	0.28429611440918		6.5	52.1179149978225	0.002259977331782	2181.38826213293	0.0239													ERC000024	NovaSeq	metagenome	Mariana Kluge	microbes in stratified freshwaters	metagenome	water
C2	R1	C2_4	C2_4	Canada	Kuujjuarapik-Whapmagoostui	lentic water body	pond	water	0.15	55.23	-77.7	2014-08-05	ERS4600364	ERZ1426651	6.97	15.02245391	258.2075937	4.87	1492.28049405946	11.9	3.918505129	0.858193901	0.388048117966628	0	0	0.031588457156576	0	4.77669903	97.1519883341544																ERC000024	NovaSeq	metagenome	Sari Peura	microbes in stratified freshwaters	metagenome	water
C3	R1	C2_4	C2_4	Canada	Kuujjuarapik-Whapmagoostui	lentic water body	pond	water	0.45	55.23	-77.7	2014-08-05	ERS4600365	ERZ1426653	1.35	165.5998183	535.3016293	5.03	1730.67903369496	10.9	5.513122023	1.807266326	0.609789899661844	0	0	0.052647428594293	1.36	7.320388349	99.0880130937337																ERC000024	NovaSeq	metagenome	Sari Peura	microbes in stratified freshwaters	metagenome	water
C4	R1	C2_4	C2_4	Canada	Kuujjuarapik-Whapmagoostui	lentic water body	pond	water	0.75	55.23	-77.7	2014-08-05	ERS4600366	ERZ1426655	0.88	789.787569	1536.154899	5.16	1470.63312962608	8.7	10.61077191		3.10438494373302	0	0	0.084235885750868	1.49		108.341811276032																ERC000024	NovaSeq	metagenome	Sari Peura	microbes in stratified freshwaters	metagenome	water
C5	R1	C5	C5	Canada	Kuujjuarapik-Whapmagoostui	lentic water body	pond	water	0	55.23	-77.7	2014-08-05	ERS4600367	ERZ1426513	4	113.7722303	1029.620459	4.44	3289.01174203002	13.5	12.71042137	1.896374748	0.221741781695216	0	0	0.042117942875434	0.27	14.60679612	106.996103864579																ERC000024	NovaSeq	metagenome	Sari Peura	microbes in stratified freshwaters	metagenome	water
C5-5	R1	C5	C5	Canada	Kuujjuarapik-Whapmagoostui	lentic water body	pond	water	0	55.23	-77.7	2017-07-05	ERS4600368	ERZ1426654	7.1					15.3	7.3	0.537	0	0	0.870898912827857	0.084235885750868		7.8	105.663718077777	0.001775696474971	2655.96509778781	0.0313													ERC000024	NovaSeq	metagenome	Mariana Kluge	microbes in stratified freshwaters	metagenome	water
D1	R1	SAS2B	SAS2B	Canada	Kuujjuarapik-Whapmagoostui	lentic water body	pond	water	0.15	55.23	-77.7	2014-08-05	ERS4600369	ERZ1426566	4.57	123.5319509	916.5614182	6.04	1474.79608432481	13.8	15.21572688	4.094952731	1.77393425356173	0	0	1.15824342907444	0.26	19.31067961	64.8530330484697																ERC000024	NovaSeq	metagenome	Sari Peura	microbes in stratified freshwaters	metagenome	water
D2	R1	SAS2B	SAS2B	Canada	Kuujjuarapik-Whapmagoostui	lentic water body	pond	water	0.45	55.23	-77.7	2014-08-05	ERS4600370	ERZ1426511	1.74	308.8152581	1744.296498	5.87	1394.31229403782	11.7	21.05674183	8.399568846	4.54570652475193	0	0	0.042117942875434	0.19	29.45631068	73.6050595786302																ERC000024	NovaSeq	metagenome	Sari Peura	microbes in stratified freshwaters	metagenome	water
D3	R1	SAS2B	SAS2B	Canada	Kuujjuarapik-Whapmagoostui	lentic water body	pond	water	1.25	55.23	-77.7	2014-08-05	ERS4600371	ERZ1426510	0.18	661.6893603	2940.240373	6.23	1479.51409992756	7.7	61.07008074	0.255161979	9.97838017628472	0	0.001774053340946	0.021058971437717	0.15	61.32524272	100.876119999714																ERC000024	NovaSeq	metagenome	Sari Peura	microbes in stratified freshwaters	metagenome	water
D4	R1	SAS2B	SAS2B	Canada	Kuujjuarapik-Whapmagoostui	lentic water body	pond	water	2.05	55.23	-77.7	2014-08-05	ERS4600372	ERZ1426672	0.22	1815.022519	4650.247768	6.01	1928.55814648605	5.8	94.31928838	3.238964044	44.3483563390432	0	0	0.021058971437717	0.5	97.55825242	126.674036711003																ERC000024	NovaSeq	metagenome	Sari Peura	microbes in stratified freshwaters	metagenome	water
Day2-1	R1	Lomtjärnan (703480-142137)	KT	Sweden	Jämtland	lentic water body	lake	water	0.65	63.35	14.46	2016-03-24	ERS4600373	ERZ1426700	8.48	6.0633	495.6			0.5	0	0.8	9.76678308110206	0	4.00352230226966	0.021501209837909	3.309854	0.8				0.1388	61.157	1586.01											ERC000024	NovaSeq	metagenome	Sari Peura	microbes in stratified freshwaters	metagenome	water
Day2-2	R1	Lomtjärnan (703480-142137)	KT	Sweden	Jämtland	lentic water body	lake	water	1.05	63.35	14.46	2016-03-24	ERS4600374	ERZ1426609	0.12	9.5727	671.6			1.9	0	20.8	11.3436443261822	0	1.07575369043414	0.010245189604449	4.187095	20.8				0.19425	46.245	1711.097											ERC000024	NovaSeq	metagenome	Sari Peura	microbes in stratified freshwaters	metagenome	water
Day2-3	R1	Lomtjärnan (703480-142137)	KT	Sweden	Jämtland	lentic water body	lake	water	1.35	63.35	14.46	2016-03-24	ERS4600375	ERZ1426731	0.115	19.8973	767.1			2.3	0	31.9	13.0221187427241	0	0.325764576670553	0.005612215888152	3.901328	31.9				0.19935	50.416	1722.308											ERC000024	NovaSeq	metagenome	Sari Peura	microbes in stratified freshwaters	metagenome	water
Day2-4	R1	Lomtjärnan (703480-142137)	KT	Sweden	Jämtland	lentic water body	lake	water	1.85	63.35	14.46	2016-03-24	ERS4600376	ERZ1426726	0.115	31.6473	765.8			2.7	0	39.6	28.8809800986751	0	0.471172439597516	0	3.08552	39.6				0.2132	49.16	1695.094											ERC000024	NovaSeq	metagenome	Sari Peura	microbes in stratified freshwaters	metagenome	water
Day2-5	R1	Lomtjärnan (703480-142137)	KT	Sweden	Jämtland	lentic water body	lake	water	2.35	63.35	14.46	2016-03-24	ERS4600377	ERZ1426571	0.115	41.2344	773.9			3	0	49.2	26.7068573645989	0	0.504943964106063	0.045624261619814	2.678036	49.2				0.2395	48.355	1797.877											ERC000024	NovaSeq	metagenome	Sari Peura	microbes in stratified freshwaters	metagenome	water
Day2-6	R1	Lomtjärnan (703480-142137)	KT	Sweden	Jämtland	lentic water body	lake	water	2.65	63.35	14.46	2016-03-24	ERS4600378	ERZ1426690	0.11	65.4866	865.6			3.1	0	45.5	33.4580076500915	0	0.211580052544234	0	2.162468	45.5				0.257	50.704	1718.058											ERC000024	NovaSeq	metagenome	Sari Peura	microbes in stratified freshwaters	metagenome	water
Day6-1	R1	Lomtjärnan (703480-142137)	KT	Sweden	Jämtland	lentic water body	lake	water	0.65	63.35	14.46	2016-04-02	ERS4600379	ERZ1426514	5	17.1045	740.8			1.2	0	17.5	18.3650424081157	0.104820406038522	6.13009616981884	0	4.335918	17.5				0.13305	50.819	1677.435											ERC000024	NovaSeq	metagenome	Sari Peura	microbes in stratified freshwaters	metagenome	water
Day6-2	R1	Lomtjärnan (703480-142137)	KT	Sweden	Jämtland	lentic water body	lake	water	1.05	63.35	14.46	2016-04-02	ERS4600380	ERZ1426675	0.1	19.5411	806.8			2.4	0	17.1	18.1855424358335	0.087204580947423	5.9151776714421	0	4.616253	17.1				0.202	47.191	1655.506											ERC000024	NovaSeq	metagenome	Sari Peura	microbes in stratified freshwaters	metagenome	water
Day6-3	R1	Lomtjärnan (703480-142137)	KT	Sweden	Jämtland	lentic water body	lake	water	1.35	63.35	14.46	2016-04-02	ERS4600381	ERZ1426659	0.1	25.9826	830.9			2.7	0	23.7	17.2838849160153	0	0.943135139319634	0	3.815583	23.7				0.20705	46.724	1707.078											ERC000024	NovaSeq	metagenome	Sari Peura	microbes in stratified freshwaters	metagenome	water
Day6-4	R1	Lomtjärnan (703480-142137)	KT	Sweden	Jämtland	lentic water body	lake	water	1.85	63.35	14.46	2016-04-02	ERS4600382	ERZ1426517	0.1	36.486	897.6			3	0	33.1	30.5277454404346	0	0.557617220574503	0	3.261892	33.1				0.2358	49.04	1746.199											ERC000024	NovaSeq	metagenome	Sari Peura	microbes in stratified freshwaters	metagenome	water
Day6-5	R1	Lomtjärnan (703480-142137)	KT	Sweden	Jämtland	lentic water body	lake	water	2.35	63.35	14.46	2016-04-02	ERS4600383	ERZ1426658	0.1	47.1444	1026.5			3.2	0	37.5	33.933033981928	0	0.484848778080442	0	2.871623	37.5				0.275	47.759	1778.154											ERC000024	NovaSeq	metagenome	Sari Peura	microbes in stratified freshwaters	metagenome	water
Day6-6	R1	Lomtjärnan (703480-142137)	KT	Sweden	Jämtland	lentic water body	lake	water	2.85	63.35	14.46	2016-04-02	ERS4600384	ERZ1426699	0.1	71.5945	1296			3.5	0	42.8	38.361938023172	0	0.252947750903558	0.037126966644695	2.273938	42.8				0.2895	48.186	1793.433											ERC000024	NovaSeq	metagenome	Sari Peura	microbes in stratified freshwaters	metagenome	water
E1	R1	SAS2C	SAS2C	Canada	Kuujjuarapik-Whapmagoostui	lentic water body	pond	water	0.25	55.23	-77.7	2014-08-05	ERS4600385	ERZ1426608	4.8	28.49043454	413.6496788	6.38	1062.66356915084	12.4	5.10399882	2.769787588	0.388048117966628	0	0		0	7.873786408	52.6811608730108																ERC000024	NovaSeq	metagenome	Sari Peura	microbes in stratified freshwaters	metagenome	water
E2	R1	SAS2C	SAS2C	Canada	Kuujjuarapik-Whapmagoostui	lentic water body	pond	water	0.75	55.23	-77.7	2014-08-05	ERS4600386	ERZ1426570	0.81	274.242974	1176.890389	6.12	1148.97549684864	11	8.767826331	3.610814446	0.498919008814236	0	0.001935330917395	0.021058971437717	0	12.37864078	65.9222754824477																ERC000024	NovaSeq	metagenome	Sari Peura	microbes in stratified freshwaters	metagenome	water
E3	R1	SAS2C	SAS2C	Canada	Kuujjuarapik-Whapmagoostui	lentic water body	pond	water	1.35	55.23	-77.7	2014-08-05	ERS4600387	ERZ1426632	0.47	1160.828808	3110.391101	6.07	1530.57967728775	8	46.02509953	14.78558008	17.1849880813792	0	0.002741718799643	0.052647428594293	0	60.81067961	87.3040364968194																ERC000024	NovaSeq	metagenome	Sari Peura	microbes in stratified freshwaters	metagenome	water
E4	R1	SAS2C	SAS2C	Canada	Kuujjuarapik-Whapmagoostui	lentic water body	pond	water	1.85	55.23	-77.7	2014-08-05	ERS4600388	ERZ1426686	0.5	1939.171466	4511.065499	6.04	1636.87378753944	6.3	82.41018294	11.34709861	36.5873939797106	0	0.001612775764496	0.021058971437717	0	93.75728155	117.361059278774																ERC000024	NovaSeq	metagenome	Sari Peura	microbes in stratified freshwaters	metagenome	water
E5	R1	SAS2D	SAS2D	Canada	Kuujjuarapik-Whapmagoostui	lentic water body	pond	water	2.35	55.23	-77.69	2014-08-05	ERS4600389	ERZ1426515	0.26	2870.840572	6344.78671	6.11	1749.27356440507	5.1	123.1994421	8.601528816	53.2180276068518	0	0.001612775764496	0.010529485718859	0	131.8009709	199.223427859524																ERC000024	NovaSeq	metagenome	Sari Peura	microbes in stratified freshwaters	metagenome	water
Erken-D1	R2	Erken	Erken	Sweden	Uppsala	lentic water body	lake	water	1	59.84	18.64	2018-08-10	ERS4600390	ERZ1426574	9.01				1040.73867468174	23.6									37.2678789436484																ERC000024	NovaSeq	metagenome	Moritz Buck	microbes in stratified freshwaters	metagenome	water
Erken-D10	R2	Erken	Erken	Sweden	Uppsala	lentic water body	lake	water	18	59.84	18.64	2018-08-10	ERS4600391	ERZ1426610	0.01				982.457308899565	14.8									49.119350025345																ERC000024	NovaSeq	metagenome	Moritz Buck	microbes in stratified freshwaters	metagenome	water
Erken-D11	R2	Erken	Erken	Sweden	Uppsala	lentic water body	lake	water	20	59.84	18.64	2018-08-10	ERS4600392	ERZ1426635	0.01				1032.41276528429	14.6									53.9741695045942																ERC000024	NovaSeq	metagenome	Moritz Buck	microbes in stratified freshwaters	metagenome	water
Erken-D2	R2	Erken	Erken	Sweden	Uppsala	lentic water body	lake	water	5	59.84	18.64	2018-08-10	ERS4600393	ERZ1426522	6.17				1032.41276528429	21.5									39.8380774914862																ERC000024	NovaSeq	metagenome	Moritz Buck	microbes in stratified freshwaters	metagenome	water
Erken-D3	R2	Erken	Erken	Sweden	Uppsala	lentic water body	lake	water	6	59.84	18.64	2018-08-10	ERS4600394	ERZ1426523	5.41				1040.73867468174	20.9									38.4101894093541																ERC000024	NovaSeq	metagenome	Moritz Buck	microbes in stratified freshwaters	metagenome	water
Erken-D4	R2	Erken	Erken	Sweden	Uppsala	lentic water body	lake	water	8	59.84	18.64	2018-08-10	ERS4600395	ERZ1426705	3.61				1057.39049347665	18.1									41.694331998258																ERC000024	NovaSeq	metagenome	Moritz Buck	microbes in stratified freshwaters	metagenome	water
Erken-D5	R2	Erken	Erken	Sweden	Uppsala	lentic water body	lake	water	10	59.84	18.64	2018-08-10	ERS4600396	ERZ1426663	1.47				1032.41276528429	16.1									43.8361641214562																ERC000024	NovaSeq	metagenome	Moritz Buck	microbes in stratified freshwaters	metagenome	water
Erken-D6	R2	Erken	Erken	Sweden	Uppsala	lentic water body	lake	water	11	59.84	18.64	2018-08-10	ERS4600397	ERZ1426521	1.25				1040.73867468174	16									45.7638130323345																ERC000024	NovaSeq	metagenome	Moritz Buck	microbes in stratified freshwaters	metagenome	water
Erken-D7	R2	Erken	Erken	Sweden	Uppsala	lentic water body	lake	water	12	59.84	18.64	2018-08-10	ERS4600398	ERZ1426576	0.75				1032.41276528429	15.7									47.4058843267865																ERC000024	NovaSeq	metagenome	Moritz Buck	microbes in stratified freshwaters	metagenome	water
Erken-D8	R2	Erken	Erken	Sweden	Uppsala	lentic water body	lake	water	14	59.84	18.64	2018-08-10	ERS4600399	ERZ1426661	0.51				1007.43503709193	15.4									49.2621388335582																ERC000024	NovaSeq	metagenome	Moritz Buck	microbes in stratified freshwaters	metagenome	water
Erken-D9	R2	Erken	Erken	Sweden	Uppsala	lentic water body	lake	water	16	59.84	18.64	2018-08-10	ERS4600400	ERZ1426678	0.21				990.783218297019	15.1									49.9046884705177																ERC000024	NovaSeq	metagenome	Moritz Buck	microbes in stratified freshwaters	metagenome	water
F1	R1	SAS2D	SAS2D	Canada	Kuujjuarapik-Whapmagoostui	lentic water body	pond	water	0.45	55.23	-77.69	2014-08-05	ERS4600401	ERZ1426573	6.3	9.234614019	370.8109382	6.16	826.09673041538	13.7	3.69867908	2.427534512	0.443483563390432	0	0.001290220611597	0.010529485718859	0.4	6.126213592	45.4290426010409																ERC000024	NovaSeq	metagenome	Sari Peura	microbes in stratified freshwaters	metagenome	water
F3	R1	SAS2D	SAS2D	Canada	Kuujjuarapik-Whapmagoostui	lentic water body	pond	water	1.05	55.23	-77.69	2014-08-05	ERS4600402	ERZ1426516	1.5	498.1244595	2875.621042	5.81	1139.26193560742	10.9	19.24698179	19.76272695		0	0.002257886070294	0.031588457156576	0	39.00970874	94.6467223543019																ERC000024	NovaSeq	metagenome	Sari Peura	microbes in stratified freshwaters	metagenome	water
F4	R1	SAS2D	SAS2D	Canada	Kuujjuarapik-Whapmagoostui	lentic water body	pond	water	1.65	55.23	-77.69	2014-08-05	ERS4600403	ERZ1426518	0.22	2458.636699	5265.470828	5.93	1637.70637847919	7.9	88.93228942	14.75703097	5.48810909695659	0	0	0.010529485718859	0.17	103.6893204	121.529168041009																ERC000024	NovaSeq	metagenome	Sari Peura	microbes in stratified freshwaters	metagenome	water
F5	R0	F5	SAS2D	Canada	Kuujjuarapik-Whapmagoostui	lentic water body	pond	water	2.35	55.23	-77.69	2014-08-05	ERS4600404	None	0.26	2870.8	6344.8	6.11	1748.44097346533	5.1	123.2	8.6		0	0.001612775764496	0.010529485718859	0	131.8	199.190387457431																ERC000024	NovaSeq	metagenome	Sari Peura	microbes in stratified freshwaters	metagenome	water
G1	R1	G1	G1	Canada	Kuujjuarapik-Whapmagoostui	lentic water body	pond	water	0.15	55.23	-77.7	2014-08-05	ERS4600405	ERZ1426687	6	34.23472855	393.6725738	4.5	2598.51632294537	12.5	6.693482538	5.500692219	0.332612672542824	0	0		0	12.19417476	117.492032955657																ERC000024	NovaSeq	metagenome	Sari Peura	microbes in stratified freshwaters	metagenome	water
G1-5	R1	G1	G1	Canada	Kuujjuarapik-Whapmagoostui	lentic water body	pond	water	0	55.23	-77.7	2017-07-05	ERS4600406	None	7.76					11.9	7.7	0.716	0.110870890847608	0	0.596727032863532	0.094765371469727		8.3	34.983258012237	0.000774849370897	2397.86190646673	0.0318													ERC000024	NovaSeq	metagenome	Mariana Kluge	microbes in stratified freshwaters	metagenome	water
H1	R1	H1	H1	Canada	Kuujjuarapik-Whapmagoostui	lentic water body	pond	water	0	55.23	-77.7	2014-08-05	ERS4600407	None	6.3	217.2030849	992.7832036	4.78	2153.91276112133	13.7	6.873684063	1.106898461		0	0.001612775764496	0.063176914313151	0.21	7.980582524	117.884672335382																ERC000024	NovaSeq	metagenome	Sari Peura	microbes in stratified freshwaters	metagenome	water
I1	R1	I1_2	I1_2	Canada	Kuujjuarapik-Whapmagoostui	lentic water body	pond	water	0.1	55.23	-77.7	2014-08-05	ERS4600408	ERZ1426519	1.36	461.6853388	2118.605186	6.21	2918.78630471163	10.5	14.55782471	2.466447134	8.86967126780864	0	0.001774053340946	0.452767885910916	3.9	17.02427184	144.149361876816																ERC000024	NovaSeq	metagenome	Sari Peura	microbes in stratified freshwaters	metagenome	water
I2	R1	I1_2	I1_2	Canada	Kuujjuarapik-Whapmagoostui	lentic water body	pond	water	0.35	55.23	-77.7	2014-08-05	ERS4600409	ERZ1426572	0.57	578.2769905	2735.352394	6.21	3296.22753045201	10	20.95700511	0.125519165	19.9567603525694	0	0.002096608493845	1.57942285782878	12.9	21.08252428	222.173621766726																ERC000024	NovaSeq	metagenome	Sari Peura	microbes in stratified freshwaters	metagenome	water
I3	R1	I3	I3	Canada	Kuujjuarapik-Whapmagoostui	lentic water body	pond	water	0	55.23	-77.7	2014-08-05	ERS4600410	ERZ1426633	0.75	458.2324075	896.4368109	4.75	2342.35584353951	11.3	16.08287355	0.985087615	0.27717722711902	0	0	0.179001257220595	2.4	17.06796117	170.479422776243																ERC000024	NovaSeq	metagenome	Sari Peura	microbes in stratified freshwaters	metagenome	water
I3-5	R1	I3	I3	Canada	Kuujjuarapik-Whapmagoostui	lentic water body	pond	water	0	55.23	-77.7	2017-07-05	ERS4600411	ERZ1426520	2.18					13.5	4.8	2.5072	0.665225345085648	0	0.51608824463873	1.12665497191786		7.3	50.4687042629599	0.003196253654948	2206.36599032529	0.0362													ERC000024	NovaSeq	metagenome	Mariana Kluge	microbes in stratified freshwaters	metagenome	water
Ja1-D2	R2	Lomtjärnan (703480-142137)	Ja1	Sweden	Jämtland	lentic water body	lake	water	2.2	63.35	14.46	2018-07-05	ERS4600412	ERZ1426706	3	18.82822777	1313.950667	6.8					2.05111148068075	0	0.387066183479048	0.07370640003201	2.968	0			1806.7223392475				680										ERC000024	NovaSeq	metagenome	Gaetan Martin	microbes in stratified freshwaters	metagenome	water
Ja1-D4	R2	Lomtjärnan (703480-142137)	Ja1	Sweden	Jämtland	lentic water body	lake	water	2.7	63.35	14.46	2018-07-05	ERS4600413	ERZ1426679	0	0.321084612	688.0372217	6.58			4.597900379	156.0911298	0	0	0.338682910544167	0.147412800064019	3.12	160.6890302			2039.84780237621				730										ERC000024	NovaSeq	metagenome	Gaetan Martin	microbes in stratified freshwaters	metagenome	water
Ja1-D5	R2	Lomtjärnan (703480-142137)	Ja1	Sweden	Jämtland	lentic water body	lake	water	3.5	63.35	14.46	2018-07-05	ERS4600414	ERZ1426524	0	497.2575905	3680.527292	6.63			14.11716525	0	150.839846998171	0	0.338682910544167	0.147412800064019	2.061	14.11716525			2081.47734936348				2860										ERC000024	NovaSeq	metagenome	Gaetan Martin	microbes in stratified freshwaters	metagenome	water
Ja2-D2	R2	Odrolstjärnen (703146-143254)	Ja2	Sweden	Jämtland	lentic water body	lake	water	2.8	63.39	14.46	2018-07-06	ERS4600415	ERZ1426611	3.4	105.1544885	967.5799624	6.75					1.05327346305228	0	0.580599275218571	0.052647428594293	0.532	0			658.579433338606				330										ERC000024	NovaSeq	metagenome	Gaetan Martin	microbes in stratified freshwaters	metagenome	water
Ja2-D4	R2	Odrolstjärnen (703146-143254)	Ja2	Sweden	Jämtland	lentic water body	lake	water	4.4	63.39	14.46	2018-07-06	ERS4600416	ERZ1426636	0	111.7082485	1408.290996	7.23			4.172905348	73.23125685					0.286	77.4041622			603.62843131541				510										ERC000024	NovaSeq	metagenome	Gaetan Martin	microbes in stratified freshwaters	metagenome	water
Ki1-0-7m	R2	Ki1	Ki1	Sweden	Kiruna	lentic water body	lake	water	0.7	67.93	20.36	2018-07-24	ERS4600417	ERZ1426575	5.6	4.076967206	127.2126169	5.39		20	21.1221751	0	0	0	0.451577214058889	0.252707657252604	0.211	21.1221751			726.019299457983				360										ERC000024	NovaSeq	metagenome	Gaetan Martin	microbes in stratified freshwaters	metagenome	water
Ki1-1-6m	R2	Ki1	Ki1	Sweden	Kiruna	lentic water body	lake	water	1.6	67.93	20.36	2018-07-24	ERS4600418	ERZ1426577	0.3	14.78641218	701.4370268	4.99		16.1	50.12929473	0	2.49459504407118	0	1.0160487316325	0.252707657252604	0.22	50.12929473			1099.02004046392				680										ERC000024	NovaSeq	metagenome	Gaetan Martin	microbes in stratified freshwaters	metagenome	water
Ki1-2-2m	R2	Ki1	Ki1	Sweden	Kiruna	lentic water body	lake	water	2.2	67.93	20.36	2018-07-24	ERS4600419	ERZ1426634	-0.1	323.4829825	1180.202873	5.19		9.5	124.9466678	6.238308363	25.2231276678308	0	1.0160487316325	0.252707657252604	0.295	131.1849762			1373.7750505799				980										ERC000024	NovaSeq	metagenome	Gaetan Martin	microbes in stratified freshwaters	metagenome	water
Ki1-2-7m	R2	Ki1	Ki1	Sweden	Kiruna	lentic water body	lake	water	2.7	67.93	20.36	2018-07-24	ERS4600420	ERZ1426525	-0.1	582.0678491	1294.164572	5.82		5.9	0	158.7113513	145.407173346638	0	0.580599275218571	0.031588457156576	0.435	158.7113513			2048.17371177367				3260										ERC000024	NovaSeq	metagenome	Gaetan Martin	microbes in stratified freshwaters	metagenome	water
Ki2-D1	R2	754378-169136	Ki2	Sweden	Kiruna	lentic water body	lake	water	1	67.92	20.37	2018-07-27	ERS4600421	ERZ1426527	8.4	1.745905342	18.21803276	5.72		20.1	5.806913769	0	0.332612672542824	0	0.935409943407698	0.010529485718859	1.248	5.806913769			615.284704471846				280										ERC000024	NovaSeq	metagenome	Gaetan Martin	microbes in stratified freshwaters	metagenome	water
Ki2-D2	R2	754378-169136	Ki2	Sweden	Kiruna	lentic water body	lake	water	3.9	67.92	20.37	2018-07-27	ERS4600422	ERZ1426531	0.3	0.769609384	207.0982629	4.98		8	3.574793073	9.141605002	0.83153168135706		1.04830424692242	0.042117942875434	1.43	12.71639808			581.148475942285				260										ERC000024	NovaSeq	metagenome	Gaetan Martin	microbes in stratified freshwaters	metagenome	water
Ki2-D3	R2	754378-169136	Ki2	Sweden	Kiruna	lentic water body	lake	water	4.2	67.92	20.37	2018-07-27	ERS4600423	ERZ1426530	0	1.334685179	201.0445921	5.01		7.4	31.5215306	0	2.49459504407118	0	0.51608824463873	0.042117942875434	1.411	31.5215306			623.6106138693				310										ERC000024	NovaSeq	metagenome	Gaetan Martin	microbes in stratified freshwaters	metagenome	water
Ki2-D4	R2	754378-169136	Ki2	Sweden	Kiruna	lentic water body	lake	water	5.5	67.92	20.37	2018-07-27	ERS4600424	ERZ1426704	0	114.2290404	460.155006	6.06		5	8.732439203	40.07239293	43.2396474305671		0.564471517573611	0.021058971437717	1.302	48.80483213			849.242758540302				980										ERC000024	NovaSeq	metagenome	Gaetan Martin	microbes in stratified freshwaters	metagenome	water
Ki3-D1	R2	Haukijärvi	Ki3	Sweden	Kiruna	lentic water body	lake	water	0.7	67.65	21.17	2018-07-30	ERS4600425	ERZ1426578	7.6	1.325700606	427.1971877	7.16		21.8	9.043738316	45.99363675	0.332612672542824		0.48383272934881	0.010529485718859	1.963	55.03737507			882.546396130117				360										ERC000024	NovaSeq	metagenome	Gaetan Martin	microbes in stratified freshwaters	metagenome	water
Ki3-D2	R2	Haukijärvi	Ki3	Sweden	Kiruna	lentic water body	lake	water	2.5	67.65	21.17	2019-07-30	ERS4600426	ERZ1426532	0.1	0.557954382	732.7127418	6.61		7.9	12.78151114	32.50494999	0.83153168135706		1.04830424692242	0.042117942875434	2.797	45.28646113			681.891979651477				500										ERC000024	NovaSeq	metagenome	Gaetan Martin	microbes in stratified freshwaters	metagenome	water
Ki3-D3	R2	Haukijärvi	Ki3	Sweden	Kiruna	lentic water body	lake	water	2.75	67.65	21.17	2020-07-30	ERS4600427	ERZ1426529	0	4.488867571	662.7893825	6.91		10.1	11.42059126	56.08186966	20.0121957979932		0.548343759928651	0.021058971437717	2.979	67.50246092			667.737933675806				530										ERC000024	NovaSeq	metagenome	Gaetan Martin	microbes in stratified freshwaters	metagenome	water
Ki3-D4	R2	Haukijärvi	Ki3	Sweden	Kiruna	lentic water body	lake	water	3.1	67.65	21.17	2021-07-30	ERS4600428	ERZ1426637	0	71.12591094	1029.496022	7.11		8.2	9.3118361	46.68052538	47.785353955319		0.661238063443373	0	3.608	55.99236148			487.898290690801				820										ERC000024	NovaSeq	metagenome	Gaetan Martin	microbes in stratified freshwaters	metagenome	water
KR1	R1	Keskinen Rajajärvi	KR	Finland	Evo	lentic water body	lake	water	0.5	61.22	25.22	2015-08-12	ERS4600429	ERZ1426526	6.99	0.25	33.209			18.6	22.1	7.2	0.443483563390432		0.419321698768968	0.07370640003201	1.6	29.3																	ERC000024	NovaSeq	metagenome	Leyden Fernandez	microbes in stratified freshwaters	metagenome	water
KR2	R1	Keskinen Rajajärvi	KR	Finland	Evo	lentic water body	lake	water	2	61.22	25.22	2015-08-12	ERS4600430	ERZ1426702	1.5	0.052	224.995			12.2	34.5	23	0.332612672542824		0.235465261616421	0.031588457156576	2.44	57.5																	ERC000024	NovaSeq	metagenome	Leyden Fernandez	microbes in stratified freshwaters	metagenome	water
KR3	R1	Keskinen Rajajärvi	KR	Finland	Evo	lentic water body	lake	water	6.25	61.22	25.22	2015-08-12	ERS4600431	ERZ1426579	1.75	0.082	291.136			4.55	48.3	19.4	4.1576584067853		0.758004609313135	0.094765371469727	1.22	67.7																	ERC000024	NovaSeq	metagenome	Leyden Fernandez	microbes in stratified freshwaters	metagenome	water
KR4	R1	Keskinen Rajajärvi	KR	Finland	Evo	lentic water body	lake	water	7.5	61.22	25.22	2015-08-12	ERS4600432	ERZ1426612	0.54	6.691	363.199			4.3	148.7	0	7.53922057763734		0.691880802968798	0.621239657412653	4.31	148.7																	ERC000024	NovaSeq	metagenome	Leyden Fernandez	microbes in stratified freshwaters	metagenome	water
KR5	R1	Keskinen Rajajärvi	KR	Finland	Evo	lentic water body	lake	water	10	61.22	25.22	2015-08-12	ERS4600433	ERZ1426638	0.56	52.973	478.549			4.3	227.8	0	16.686069072565		0.316104049841222	0.947653714697267	1.43	227.8																	ERC000024	NovaSeq	metagenome	Leyden Fernandez	microbes in stratified freshwaters	metagenome	water
KT1	R1	Lomtjärnan (703480-142137)	KT	Sweden	Jämtland	lentic water body	lake	water	0.1	63.35	14.46	2017-09-18	ERS4600434	ERZ1426528	5.24	0.885901542	891.8204011	7.093	1946.59761712473	10.7									48.719541362348	0.538100602697212		0.1084													ERC000024	NovaSeq	metagenome	Sari Peura	microbes in stratified freshwaters	metagenome	water
KT2	R1	Lomtjärnan (703480-142137)	KT	Sweden	Jämtland	lentic water body	lake	water	1	63.35	14.46	2017-09-18	ERS4600435	ERZ1426662	4.46	0.868410076	883.5662737	6.961	1924.1176617516	10.6									50.1260111232482	0.506428634661815		0.1082													ERC000024	NovaSeq	metagenome	Sari Peura	microbes in stratified freshwaters	metagenome	water
KT3	R1	Lomtjärnan (703480-142137)	KT	Sweden	Jämtland	lentic water body	lake	water	2.5	63.35	14.46	2017-09-18	ERS4600436	ERZ1426580	4.02	1.017456806	910.6771766	6.891	1987.39457317225	10.5									54.9594122812654	0.506428634661815		0.1075													ERC000024	NovaSeq	metagenome	Sari Peura	microbes in stratified freshwaters	metagenome	water
KT4	R1	Lomtjärnan (703480-142137)	KT	Sweden	Jämtland	lentic water body	lake	water	2.7	63.35	14.46	2017-09-18	ERS4600437	ERZ1426582	0.74	1.126997416	811.8756948	6.835	2261.31699234849	10.2									73.8932082503373	0.886266253353403		0.1159													ERC000024	NovaSeq	metagenome	Sari Peura	microbes in stratified freshwaters	metagenome	water
KT5	R1	Lomtjärnan (703480-142137)	KT	Sweden	Jämtland	lentic water body	lake	water	2.9	63.35	14.46	2017-09-18	ERS4600438	ERZ1426727	0.66	4.533683507	899.1403976	6.777	2131.43280574821	10.2									75.3210963324695	1.20279222136465		0.1163													ERC000024	NovaSeq	metagenome	Sari Peura	microbes in stratified freshwaters	metagenome	water
KT6	R1	Lomtjärnan (703480-142137)	KT	Sweden	Jämtland	lentic water body	lake	water	3.1	63.35	14.46	2017-09-18	ERS4600439	ERZ1426581	0.41	2.089658549	982.7609349	6.967	1907.4658429567	9.9									53.6671735669358	0.443116983981474		0.1592													ERC000024	NovaSeq	metagenome	Sari Peura	microbes in stratified freshwaters	metagenome	water
LaPlata-15m-a	R2	La Plata	LP	PuertoRico	Bayamón	lentic water body	reservoir	water	15	18.33	-66.24	2018-07-18	ERS4600440	ERZ1426664	0.06								0.060978989966184		0.000290299637609					0.003583678340397															ERC000024	NovaSeq	metagenome	Sari Peura	microbes in stratified freshwaters	metagenome	water
LaPlata-15m-b	R2	La Plata	LP	PuertoRico	Bayamón	lentic water body	reservoir	water	15	18.33	-66.24	2018-07-18	ERS4600441	ERZ1426665	0.06								0.060978989966184		0.000290299637609					0.003583678340397															ERC000024	NovaSeq	metagenome	Sari Peura	microbes in stratified freshwaters	metagenome	water
LaPlata-1m-a	R2	La Plata	LP	PuertoRico	Bayamón	lentic water body	reservoir	water	1	18.33	-66.24	2018-07-18	ERS4600442	ERZ1426701	7.45			8.35		30.18			0.024003547868507		0.001370859399822					0.000710278589989		0.305													ERC000024	NovaSeq	metagenome	Sari Peura	microbes in stratified freshwaters	metagenome	water
LaPlata-1m-b	R2	La Plata	LP	PuertoRico	Bayamón	lentic water body	reservoir	water	1	18.33	-66.24	2018-07-18	ERS4600443	ERZ1426583	7.45			8.35		30.18			0.024003547868507		0.001370859399822					0.000710278589989		0.305													ERC000024	NovaSeq	metagenome	Sari Peura	microbes in stratified freshwaters	metagenome	water
LaPlata-5m-a	R2	La Plata	LP	PuertoRico	Bayamón	lentic water body	reservoir	water	5	18.33	-66.24	2018-07-18	ERS4600444	ERZ1426694	6.28			8.23		29.76			0.021453517379012		0.000306427395254					0.000548851637718		0.306													ERC000024	NovaSeq	metagenome	Sari Peura	microbes in stratified freshwaters	metagenome	water
LaPlata-5m-b	R2	La Plata	LP	PuertoRico	Bayamón	lentic water body	reservoir	water	5	18.33	-66.24	2018-07-18	ERS4600445	ERZ1426724	6.28			8.23		29.76			0.021453517379012		0.000306427395254					0.000548851637718		0.306													ERC000024	NovaSeq	metagenome	Sari Peura	microbes in stratified freshwaters	metagenome	water
LaPlata-7m-a	R2	La Plata	LP	PuertoRico	Bayamón	lentic water body	reservoir	water	7	18.33	-66.24	2018-07-18	ERS4600446	ERZ1426680	0.09			7		27.425			0.044625533566162		0.000290299637609					0.001775696474971		0.303													ERC000024	NovaSeq	metagenome	Sari Peura	microbes in stratified freshwaters	metagenome	water
LaPlata-7m-b	R2	La Plata	LP	PuertoRico	Bayamón	lentic water body	reservoir	water	7	18.33	-66.24	2018-07-18	ERS4600447	ERZ1426640	0.09			7		27.425			0.044625533566162		0.000290299637609					0.001775696474971		0.303													ERC000024	NovaSeq	metagenome	Sari Peura	microbes in stratified freshwaters	metagenome	water
LinL1	R1	Glimmingen (642122-148744)	LinL1	Sweden	Linköping	lentic water body	lake	water	0.4	57.93	15.57	2018-03-27	ERS4600448	ERZ1426533	11.3	0.11	275.83	5.6		1.6	0.916741577	0						0.916741577		0.171112569406325	691.050479988677	0.063				2524	4.977	78	1	1.214	0.007	27			ERC000024	NovaSeq	metagenome	Gaetan Martin	microbes in stratified freshwaters	metagenome	water
LinL2	R1	Stortoveln (642341-148480)	LinL2	Sweden	Linköping	lentic water body	lake	water	0.2	57.93	15.55	2018-03-27	ERS4600449	ERZ1426732	10.6	0.24	184.71	9.2		1	16.5138253	0						16.5138253		0.169698469304439	591.13956721923	0.062										25			ERC000024	NovaSeq	metagenome	Gaetan Martin	microbes in stratified freshwaters	metagenome	water
LinL3	R1	Bengtsgolen (650828-152254)	LinL3	Sweden	Linköping	lentic water body	lake	water	0.2	58.7	16.19	2018-03-28	ERS4600450	ERZ1426613	0	0.14	857.95	6.8		0.7	6.568629635	16.80340635						23.37203599		1.12030304875462	2755.87601055725	0.069				4231	6.289	331	0.4	0.983	0.084	24			ERC000024	NovaSeq	metagenome	Gaetan Martin	microbes in stratified freshwaters	metagenome	water
LinL4	R1	Lillsjon	LinL4	Sweden	Linköping	lentic water body	lake	water	0.2	59.64	16.14	2018-03-28	ERS4600451	ERZ1426639	5.9	0.16	306.75	4.6		1.5	7.014835428	3.138178054						10.15301348		0.267645886863856	2123.10689635075	0.056				4406	3.853	366	1.4	1.031	0.021	24			ERC000024	NovaSeq	metagenome	Gaetan Martin	microbes in stratified freshwaters	metagenome	water
LinL5	R1	Parsen	LinL5	Sweden	Linköping	lentic water body	lake	water	0.2	58.34	16.2	2018-03-28	ERS4600452	ERZ1426728	4.2	0.1	397.93	6.7		1.1	3.006001557	6.342812838						9.348814395		0.510109169173573	1390.42686937481	0.075				2677	4.308	231	2.4	1.972	0.073	24			ERC000024	NovaSeq	metagenome	Gaetan Martin	microbes in stratified freshwaters	metagenome	water
LJ-13-9m	R2	Lovojärvi	LJ	Finland	Evo	lentic water body	lake	water	13.9	61.08	25.03	2015-09-15	ERS4600453	ERZ1426712		1698.635826	1408.082597	6.479		4.8			430.733410942957	0		24.5337017249403	3.98	544.1428571															65		ERC000024	NovaSeq	metagenome	Antti Rissanen	microbes in stratified freshwaters	metagenome	water
LJ-3-15m	R2	Lovojärvi	LJ	Finland	Evo	lentic water body	lake	water	3.15	61.08	25.03	2015-09-15	ERS4600454	ERZ1426507		1.907906868	330.7817908	6.75		11.5			1.27501524474749			0.031588457156576	14.9	4.642857143															16		ERC000024	NovaSeq	metagenome	Antti Rissanen	microbes in stratified freshwaters	metagenome	water
LJ-3-4m	R2	Lovojärvi	LJ	Finland	Evo	lentic water body	lake	water	3.4	61.08	25.03	2015-09-15	ERS4600455	ERZ1426667		15.4732662	426.8587201	6.74		10.5			0.498919008814236			0.042117942875434	15.74	8.542857143															82		ERC000024	NovaSeq	metagenome	Antti Rissanen	microbes in stratified freshwaters	metagenome	water
LJ-3-65m	R2	Lovojärvi	LJ	Finland	Evo	lentic water body	lake	water	3.65	61.08	25.03	2015-09-15	ERS4600456	ERZ1426536			430	6.73		9.5			0			0																			ERC000024	NovaSeq	metagenome	Antti Rissanen	microbes in stratified freshwaters	metagenome	water
LJ-3-9m	R2	Lovojärvi	LJ	Finland	Evo	lentic water body	lake	water	3.9	61.08	25.03	2015-09-15	ERS4600457	ERZ1426584		38.53912762	431.6548028	6.72		8.7			0.388048117966628			0.063176914313151	14.02	2.414285714															86		ERC000024	NovaSeq	metagenome	Antti Rissanen	microbes in stratified freshwaters	metagenome	water
LJ-5-9m	R2	Lovojärvi	LJ	Finland	Evo	lentic water body	lake	water	5.9	61.08	25.03	2015-09-15	ERS4600458	ERZ1426593		11.62706544	429.0552435	6.82		5.6			8.75880037696103	0.260281103591879		0.263237142971463	16.31	14.3															422		ERC000024	NovaSeq	metagenome	Antti Rissanen	microbes in stratified freshwaters	metagenome	water
LJ-7-9m	R2	Lovojärvi	LJ	Finland	Evo	lentic water body	lake	water	7.9	61.08	25.03	2015-09-15	ERS4600459	ERZ1426684		32.21088683	438.0184481	6.74		4.9			28.4938189478352	0.30192608016658		0.705475543163521	16.13	24.51428571															201		ERC000024	NovaSeq	metagenome	Antti Rissanen	microbes in stratified freshwaters	metagenome	water
Loc080925_4_5m	R3	Loclat	Loclat	Switzerland	Neuchâtel	lentic water body	lake	water	4.5	47.02	7	2008-09-25	ERS4600460	ERZ1426772	8.19168543927913			8		15	0	0	0.2	0	1.4		13.035342	0				0.47	0.1291891404	6.5339879			74.384768			12.5778375					ERC000024	NovaSeq	metagenome	Jakob Zopfi	microbes in stratified freshwaters	metagenome	water
Loc080925_4m	R3	Loclat	Loclat	Switzerland	Neuchâtel	lentic water body	lake	water	4	47.02	7	2008-09-25	ERS4600461	ERZ1426759	9.5099914531282			8.01		14.9	0	0	0.2	0	2.8		13.237068	0				0.459		6.7821589			76.0239582			12.711515					ERC000024	NovaSeq	metagenome	Jakob Zopfi	microbes in stratified freshwaters	metagenome	water
Loc080925_5_5m	R3	Loclat	Loclat	Switzerland	Neuchâtel	lentic water body	lake	water	5.5	47.02	7	2008-09-25	ERS4600462	ERZ1426765	3.83985254966209			7.54			0	0	1.4	0.5	0.9		13.092978	0					0.0892924941	7.2288667			91.7104874			12.8306095					ERC000024	NovaSeq	metagenome	Jakob Zopfi	microbes in stratified freshwaters	metagenome	water
Loc080925_5m	R3	Loclat	Loclat	Switzerland	Neuchâtel	lentic water body	lake	water	5	47.02	7	2008-09-25	ERS4600463	ERZ1426770	7.34999339545361			7.94		14.8	0	0	0.8	0	5.1		13.602096	0				0.477	0.132988821	6.6155298			76.268434			12.8111655					ERC000024	NovaSeq	metagenome	Jakob Zopfi	microbes in stratified freshwaters	metagenome	water
Loc080925_6m	R3	Loclat	Loclat	Switzerland	Neuchâtel	lentic water body	lake	water	6	47.02	7	2008-09-25	ERS4600464	ERZ1426753	0.719999352984845			5.53		13.2	3		14.6	0.5	0		12.987312					0.548	0.1006915359	7.5266719			98.8203246			12.8403315					ERC000024	NovaSeq	metagenome	Jakob Zopfi	microbes in stratified freshwaters	metagenome	water
Loc080925_7m	R3	Loclat	Loclat	Switzerland	Neuchâtel	lentic water body	lake	water	7	47.02	7	2008-09-25	ERS4600465	ERZ1426739	0.579999478740016			7.39		13.5	8.1	1.1	85.9	0.4	0		9.356244	9.2				0.572	0.1063910568	7.7110275			100.255117			12.925399					ERC000024	NovaSeq	metagenome	Jakob Zopfi	microbes in stratified freshwaters	metagenome	water
Loc080925_8_8m	R3	Loclat	Loclat	Switzerland	Neuchâtel	lentic water body	lake	water	8.8	47.02	7	2008-09-25	ERS4600466	ERZ1426771	0.309999721450696			7.08		11.4	31.1	10.4	312.5	0.2			3.227616	41.5				0.64	0.075993612	7.9379267			104.9121806			13.2778215					ERC000024	NovaSeq	metagenome	Jakob Zopfi	microbes in stratified freshwaters	metagenome	water
Loc080925_8m	R3	Loclat	Loclat	Switzerland	Neuchâtel	lentic water body	lake	water	8	47.02	7	2008-09-25	ERS4600467	ERZ1426737	0.379999658573111			7.21		11.5	16.3	1.4	213.2	0.2	0		4.024914	17.7				0.612	0.1120905777	7.9733797			102.4353602			13.158727					ERC000024	NovaSeq	metagenome	Jakob Zopfi	microbes in stratified freshwaters	metagenome	water
Loc081215_1m	R3	Loclat	Loclat	Switzerland	Neuchâtel	lentic water body	lake	water	1	47.02	7	2008-12-15	ERS4600468	ERZ1426749	7.17999354904772			7.8		4.4	1.6	0.5	50.6	1.1	56.9		15.187086	2.1				0.532	0.1215897792	8.2002789			89.7626966			13.2049065					ERC000024	NovaSeq	metagenome	Jakob Zopfi	microbes in stratified freshwaters	metagenome	water
Loc081215_4m	R3	Loclat	Loclat	Switzerland	Neuchâtel	lentic water body	lake	water	4	47.02	7	2008-12-15	ERS4600469	ERZ1426738	7.11999360344563			7.8		4.4	1.6	0.9	51.6	0.4	68.5		14.687574	2.5				0.532	0.0873926538	7.9095643			90.6043346			13.31914					ERC000024	NovaSeq	metagenome	Jakob Zopfi	microbes in stratified freshwaters	metagenome	water
Loc081215_5m	R3	Loclat	Loclat	Switzerland	Neuchâtel	lentic water body	lake	water	5	47.02	7	2008-12-15	ERS4600470	ERZ1426750	7.05999365464366			7.83		4.5	1.6	0.9	51.4	0.2	56.6		14.994966	2.5				0.533	0.4464624705	8.934156			88.9891912			13.056646					ERC000024	NovaSeq	metagenome	Jakob Zopfi	microbes in stratified freshwaters	metagenome	water
Loc081215_6m	R3	Loclat	Loclat	Switzerland	Neuchâtel	lentic water body	lake	water	6	47.02	7	2008-12-15	ERS4600471	ERZ1426752	6.94999375383985			7.82		4.6	1.6	0.9	51.4	0.2	53		14.84127	2.5				0.534	0.1215897792	7.728754			90.7005218			13.241364					ERC000024	NovaSeq	metagenome	Jakob Zopfi	microbes in stratified freshwaters	metagenome	water
Loc081215_8m	R3	Loclat	Loclat	Switzerland	Neuchâtel	lentic water body	lake	water	8	47.02	7	2008-12-15	ERS4600472	ERZ1426768	6.8799938178374			7.8		4.6	1.6	0.9	52.4	0	62.2		14.610726	2.5				0.537	0.0835929732	7.8563848			91.7225108			13.294835					ERC000024	NovaSeq	metagenome	Jakob Zopfi	microbes in stratified freshwaters	metagenome	water
Loc081215_9m	R3	Loclat	Loclat	Switzerland	Neuchâtel	lentic water body	lake	water	9	47.02	7	2008-12-15	ERS4600473	ERZ1426761	6.29999433941737			7.72		4.8	2.1	0.9	54.9	0.2	35.2		15.686598	3				0.55	0.0778934523	7.9946515			93.8907306			13.848989					ERC000024	NovaSeq	metagenome	Jakob Zopfi	microbes in stratified freshwaters	metagenome	water
Loc090116_1m	R3	Loclat	Loclat	Switzerland	Neuchâtel	lentic water body	lake	water	1	47.02	7	2009-01-16	ERS4600474	ERZ1426775	10.1699908611509			8		3.3	0	0	24.3526170798898	1.2972972972973	67.0883808579221		15.8067763353686	0				0.552	0.32741648659173	8.57443940765318			97.3361814088188			13.9745863807054					ERC000024	NovaSeq	metagenome	Jakob Zopfi	microbes in stratified freshwaters	metagenome	water
Loc090116_4m	R3	Loclat	Loclat	Switzerland	Neuchâtel	lentic water body	lake	water	4	47.02	7	2009-01-16	ERS4600475	ERZ1426740	8.43999241629121			7.8		3.5												0.553													ERC000024	NovaSeq	metagenome	Jakob Zopfi	microbes in stratified freshwaters	metagenome	water
Loc090116_7m	R3	Loclat	Loclat	Switzerland	Neuchâtel	lentic water body	lake	water	7	47.02	7	2009-01-16	ERS4600476	ERZ1426778	7.24999348505017			7.79		3.7	0.9	0	40.2479338842975	0.432432432432432	48.8153930076866		16.837661635942	0.9				0.559	0.127278921647693	8.95584711369521			98.21603767846			14.1833931804142					ERC000024	NovaSeq	metagenome	Jakob Zopfi	microbes in stratified freshwaters	metagenome	water
Loc090116_8m	R3	Loclat	Loclat	Switzerland	Neuchâtel	lentic water body	lake	water	8	47.02	7	2009-01-16	ERS4600477	ERZ1426762	7.129993593846			7.74		3.8	1.5	0	37.3002754820937	0.243243243243243	78.8806769154476		17.7059502441683	1.5				0.575	0.148743738098138	9.45098468182915			99.887335566091			14.6925097259921					ERC000024	NovaSeq	metagenome	Jakob Zopfi	microbes in stratified freshwaters	metagenome	water
Loc090116_9m	R3	Loclat	Loclat	Switzerland	Neuchâtel	lentic water body	lake	water	9	47.02	7	2009-01-16	ERS4600478	ERZ1426751	3.21999710731108			7.64		4	4.3	0	67.3553719008264	0.486486486486487	40.4219042896107		17.4514151812861	4.3				0.59	0.100378620784169	10.1049088404667			100.576017579247			15.1081659863958					ERC000024	NovaSeq	metagenome	Jakob Zopfi	microbes in stratified freshwaters	metagenome	water
Loc090402_1m	R3	Loclat	Loclat	Switzerland	Neuchâtel	lentic water body	lake	water	1	47.02	7	2009-04-02	ERS4600479	ERZ1426736	10.2699907715544			8.06		7.9	0	0	24.4	1.3	67.1		15.811476	0				0.567	0.3267725316	8.5760807			97.3374386			13.975375					ERC000024	NovaSeq	metagenome	Jakob Zopfi	microbes in stratified freshwaters	metagenome	water
Loc090402_4m	R3	Loclat	Loclat	Switzerland	Neuchâtel	lentic water body	lake	water	4	47.02	7	2009-04-02	ERS4600480	ERZ1426743	9.63999133793262			8.04		7.7	0	0						0				0.569													ERC000024	NovaSeq	metagenome	Jakob Zopfi	microbes in stratified freshwaters	metagenome	water
Loc090402_7m	R3	Loclat	Loclat	Switzerland	Neuchâtel	lentic water body	lake	water	7	47.02	7	2009-04-02	ERS4600481	ERZ1426760	8.64999222749846			8		7.5	0	0	40.2	0.4	48.8		16.839318	0				0.57	0.1272893001	8.9554278			98.2151468			14.184398					ERC000024	NovaSeq	metagenome	Jakob Zopfi	microbes in stratified freshwaters	metagenome	water
Loc090402_8_9m	R3	Loclat	Loclat	Switzerland	Neuchâtel	lentic water body	lake	water	8.9	47.02	7	2009-04-02	ERS4600482	ERZ1426741	7.75999302746775			7.9		7.3	22.8	3.1	12.8	0	93.6		17.895978	25.9				0.571	0.0778934523	10.5614487			103.240928			14.228147					ERC000024	NovaSeq	metagenome	Jakob Zopfi	microbes in stratified freshwaters	metagenome	water
Loc090402_8m	R3	Loclat	Loclat	Switzerland	Neuchâtel	lentic water body	lake	water	8	47.02	7	2009-04-02	ERS4600483	ERZ1426774	8.42999242589085			7.96		7.4	0	0	37.3	0.2	78.9		17.703858	0				0.57	0.1481875434	9.4517698			99.8863994			14.6923725					ERC000024	NovaSeq	metagenome	Jakob Zopfi	microbes in stratified freshwaters	metagenome	water
Loc090519_1m	R3	Loclat	Loclat	Switzerland	Neuchâtel	lentic water body	lake	water	1	47.02	7	2009-05-19	ERS4600484	ERZ1426767	13.0199883012492			8.1		18.5	0	0	4.9	1.4	41		15.840294	0				0.455	0.0987916956	9.5794006			72.7255388			12.716376					ERC000024	NovaSeq	metagenome	Jakob Zopfi	microbes in stratified freshwaters	metagenome	water
Loc090519_4m	R3	Loclat	Loclat	Switzerland	Neuchâtel	lentic water body	lake	water	4	47.02	7	2009-05-19	ERS4600485	ERZ1426748	0.949999146272783			7.52		14.7	0	0	8.2	28.2	23.8		16.387836	0				0.57	0.1120905777	8.7994346			97.6340158			12.9132465					ERC000024	NovaSeq	metagenome	Jakob Zopfi	microbes in stratified freshwaters	metagenome	water
Loc090519_5m	R3	Loclat	Loclat	Switzerland	Neuchâtel	lentic water body	lake	water	5	47.02	7	2009-05-19	ERS4600486	ERZ1426773	0.149999865221176			7.46		12.6	0	0	8	21.2	21.3		16.359018	0				0.573	0.113990418	8.9908808			97.9065462			12.97887					ERC000024	NovaSeq	metagenome	Jakob Zopfi	microbes in stratified freshwaters	metagenome	water
Loc090519_6m	R3	Loclat	Loclat	Switzerland	Neuchâtel	lentic water body	lake	water	6	47.02	7	2009-05-19	ERS4600487	ERZ1426744	0.029999973057035			7.47		12	0	0	16.8	4.8	32.2		16.724046	0				0.574	0.094992015	8.9660637			97.0168146			12.9569955					ERC000024	NovaSeq	metagenome	Jakob Zopfi	microbes in stratified freshwaters	metagenome	water
Loc090519_7m	R3	Loclat	Loclat	Switzerland	Neuchâtel	lentic water body	lake	water	7	47.02	7	2009-05-19	ERS4600488	ERZ1426777	0.009999991008345			7.41		12	1.7	0	51	0.2	3.2		15.167874	1.7				0.576		9.3347749			97.4256102			13.02748					ERC000024	NovaSeq	metagenome	Jakob Zopfi	microbes in stratified freshwaters	metagenome	water
Loc090519_8_7m	R3	Loclat	Loclat	Switzerland	Neuchâtel	lentic water body	lake	water	8.7	47.02	7	2009-05-19	ERS4600489	ERZ1426779	0			7.24		10.2	21.1	0	199.2	0	0		6.618534	21.1				0.603	0.0607948896	9.7637562			94.1111596			12.68721					ERC000024	NovaSeq	metagenome	Jakob Zopfi	microbes in stratified freshwaters	metagenome	water
Loc090519_8m	R3	Loclat	Loclat	Switzerland	Neuchâtel	lentic water body	lake	water	8	47.02	7	2009-05-19	ERS4600490	ERZ1426776	0			7.35		11.6	11.1	0	105.1	0	0		11.556018	11.1				0.588	0.0968918553	9.8098451			95.1932656			12.8160265					ERC000024	NovaSeq	metagenome	Jakob Zopfi	microbes in stratified freshwaters	metagenome	water
Loc090721_1m	R3	Loclat	Loclat	Switzerland	Neuchâtel	lentic water body	lake	water	1	47.02	7	2009-07-21	ERS4600491	ERZ1426742	13.6899876996723						0	0	0.4	0	0.8		13.803822	0					0.1671859464	8.7852534			62.0367362			12.546241					ERC000024	NovaSeq	metagenome	Jakob Zopfi	microbes in stratified freshwaters	metagenome	water
Loc090721_4m	R3	Loclat	Loclat	Switzerland	Neuchâtel	lentic water body	lake	water	4	47.02	7	2009-07-21	ERS4600492	ERZ1426755	0.869999218270018			7.8		18.1	0	0	0.3	0	0.5		13.842246	0				0.46	0.0835929732	9.0653321			77.5348988			13.061507					ERC000024	NovaSeq	metagenome	Jakob Zopfi	microbes in stratified freshwaters	metagenome	water
Loc090721_5m	R3	Loclat	Loclat	Switzerland	Neuchâtel	lentic water body	lake	water	5	47.02	7	2009-07-21	ERS4600493	ERZ1426757	0.149999865221176			7.57		13.6	0	0	0.2	0	0		14.60112	0				0.543	0.0816931329	9.2106894			93.922793			12.842762					ERC000024	NovaSeq	metagenome	Jakob Zopfi	microbes in stratified freshwaters	metagenome	water
Loc090721_6m	R3	Loclat	Loclat	Switzerland	Neuchâtel	lentic water body	lake	water	6	47.02	7	2009-07-21	ERS4600494	ERZ1426758	0			7.41		11.2	5.8	0	48.7	0	0		7.021986	5.8				0.553	0.0702940911	9.4234074			97.6540548			13.217059					ERC000024	NovaSeq	metagenome	Jakob Zopfi	microbes in stratified freshwaters	metagenome	water
Loc090721_7m	R3	Loclat	Loclat	Switzerland	Neuchâtel	lentic water body	lake	water	7	47.02	7	2009-07-21	ERS4600495	ERZ1426766	0			7.32		10.2	6.4	0	126.1	0	0		2.73771	6.4				0.576	0.0417964866	9.3383202			99.2651904			13.4528175					ERC000024	NovaSeq	metagenome	Jakob Zopfi	microbes in stratified freshwaters	metagenome	water
Loc090721_8_6m	R3	Loclat	Loclat	Switzerland	Neuchâtel	lentic water body	lake	water	8.6	47.02	7	2009-07-21	ERS4600496	ERZ1426746	0			7.15		10	10.5	0	200.6	0	0		0.43227	10.5				0.618	0.2184816345	9.3347749			100.9644976			13.591356					ERC000024	NovaSeq	metagenome	Jakob Zopfi	microbes in stratified freshwaters	metagenome	water
Loc090721_8m	R3	Loclat	Loclat	Switzerland	Neuchâtel	lentic water body	lake	water	8	47.02	7	2009-07-21	ERS4600497	ERZ1426756	0			7.25		10.1	8.2	0	171.3	0	0		0.451482	8.2				0.6	0.0341971254	9.6006724			100.3593198			13.552468					ERC000024	NovaSeq	metagenome	Jakob Zopfi	microbes in stratified freshwaters	metagenome	water
Loc090907_1m	R3	Loclat	Loclat	Switzerland	Neuchâtel	lentic water body	lake	water	1	47.02	7	2009-09-07	ERS4600498	ERZ1426764	7.64999312666394			8		19.9	0	0	0	0	1		13.563672	0				0.362		9.1185116			56.4578786			12.5972815					ERC000024	NovaSeq	metagenome	Jakob Zopfi	microbes in stratified freshwaters	metagenome	water
Loc090907_4m	R3	Loclat	Loclat	Switzerland	Neuchâtel	lentic water body	lake	water	4	47.02	7	2009-09-07	ERS4600499	ERZ1426754	6.81999387223531			7.9		19.5	0	0	0	0	1		13.659732	0				0.365		9.0582415			56.8666742			12.604573					ERC000024	NovaSeq	metagenome	Jakob Zopfi	microbes in stratified freshwaters	metagenome	water
Loc090907_5m	R3	Loclat	Loclat	Switzerland	Neuchâtel	lentic water body	lake	water	5	47.02	7	2009-09-07	ERS4600500	ERZ1426745	0.189999829286555			7.22		16.9	3.6	0	0	0	0.5		13.438794	3.6				0.528		9.3525014			97.3735088			12.983731					ERC000024	NovaSeq	metagenome	Jakob Zopfi	microbes in stratified freshwaters	metagenome	water
Loc090907_6m	R3	Loclat	Loclat	Switzerland	Neuchâtel	lentic water body	lake	water	6	47.02	7	2009-09-07	ERS4600501	ERZ1426769	0			7.12		12.8	6.4	0	13.8	0	0		4.620486	6.4				0.542	0.0968918553	9.7318485			101.3652776			13.1611575					ERC000024	NovaSeq	metagenome	Jakob Zopfi	microbes in stratified freshwaters	metagenome	water
Loc090907_8_6m	R3	Loclat	Loclat	Switzerland	Neuchâtel	lentic water body	lake	water	8.6	47.02	7	2009-09-07	ERS4600502	ERZ1426763	0			6.84		10.7	12.5	0	311.3	0	0		2.728104	12.5				0.615		9.536857			107.4170556			13.3215705					ERC000024	NovaSeq	metagenome	Jakob Zopfi	microbes in stratified freshwaters	metagenome	water
Loc090907_8m	R3	Loclat	Loclat	Switzerland	Neuchâtel	lentic water body	lake	water	8	47.02	7	2009-09-07	ERS4600503	ERZ1426747	0			7		10.7	8.6	0	248.7	0	0		3.400524	8.6				0.594	0.4198647063	9.8133904			104.6877438			13.299696					ERC000024	NovaSeq	metagenome	Jakob Zopfi	microbes in stratified freshwaters	metagenome	water
MJ-2014-D1	R2	Mekkojärvi	MJ	Finland	Evo	lentic water body	lake	water	0.2	61.23	25.14	2014-09-05	ERS4600504	ERZ1426594	4.4	3.5	413.1	5.7	2522.75054742854	14.2	11.6	9.3					5.6	20.9	68.5386279423419	0.613422418626449															ERC000024	NovaSeq	metagenome	Leyden Fernandez	microbes in stratified freshwaters	metagenome	water
MJ-2014-D2	R2	Mekkojärvi	MJ	Finland	Evo	lentic water body	lake	water	0.55	61.23	25.14	2014-09-05	ERS4600505	ERZ1426618	1.9	28.3	778.3	5.54	2322.92872188965	12.6	16.2	10.6					5.6	26.8	68.5386279423419	0.322853904540236															ERC000024	NovaSeq	metagenome	Leyden Fernandez	microbes in stratified freshwaters	metagenome	water
MJ-2014-D3	R2	Mekkojärvi	MJ	Finland	Evo	lentic water body	lake	water	0.8	61.23	25.14	2014-09-05	ERS4600506	ERZ1426595	0.38	46.2	799.1	5.6	2672.61691658271	11	16.2	10.5					5.6	26.7	74.9641243119364	0.225997733178165															ERC000024	NovaSeq	metagenome	Leyden Fernandez	microbes in stratified freshwaters	metagenome	water
MJ-2014-D4	R2	Mekkojärvi	MJ	Finland	Evo	lentic water body	lake	water	1.3	61.23	25.14	2014-09-05	ERS4600507	ERZ1426711	0.42	354.7	1167.3	5.64	2522.75054742854	9.3	26.9	9					6.9	35.9	76.3920123940685	0.903990932712662															ERC000024	NovaSeq	metagenome	Leyden Fernandez	microbes in stratified freshwaters	metagenome	water
MJ-2014-D5	R2	Mekkojärvi	MJ	Finland	Evo	lentic water body	lake	water	2	61.23	25.14	2014-09-05	ERS4600508	ERZ1426696	0.47	412.6	1302.9	5.87	2139.75871514566	7.1	37.4	2.6					5.8	40	86.3872289689934	1.45284257043106															ERC000024	NovaSeq	metagenome	Leyden Fernandez	microbes in stratified freshwaters	metagenome	water
MJ-2014-D6	R2	Mekkojärvi	MJ	Finland	Evo	lentic water body	lake	water	2.8	61.23	25.14	2014-09-05	ERS4600509	ERZ1426683	0.5	584	1584.2	6.02	1923.28507081186	5.8	48	0.7					1.6	48.7	107.805550200975	2.61511662677591															ERC000024	NovaSeq	metagenome	Leyden Fernandez	microbes in stratified freshwaters	metagenome	water
MJ-2014-D7	R2	Mekkojärvi	MJ	Finland	Evo	lentic water body	lake	water	3.6	61.23	25.14	2014-09-05	ERS4600510	ERZ1426715	0.53	581.1	1721.5	6.05	2297.95099369729	5.1	51.2	0.7					1.7	51.9	105.663718077777	2.3245481126897															ERC000024	NovaSeq	metagenome	Leyden Fernandez	microbes in stratified freshwaters	metagenome	water
MJ1	R1	Mekkojärvi	MJ	Finland	Evo	lentic water body	lake	water	0.25	61.23	25.14	2015-08-11	ERS4600511	ERZ1426668	3.47	2.832	0.219			18.25	109.1	21.6	0.498919008814236		0	0.031588457156576	5.61	130.7																	ERC000024	NovaSeq	metagenome	Leyden Fernandez	microbes in stratified freshwaters	metagenome	water
MJ110516A	R3	Mekkojärvi	MJ	Finland	Evo	lentic water body	lake	water	2.5	61.23	25.14	2011-05-16	ERS4600512	ERZ1426585	0.63	131.46				4.1			22.063307278674							1.29141561816095	2542.73272998243												134	9.41	ERC000024	NovaSeq	metagenome	Jatta Saarenheimo	microbes in stratified freshwaters	metagenome	water
MJ110516B	R3	Mekkojärvi	MJ	Finland	Evo	lentic water body	lake	water	2.5	61.23	25.14	2011-05-16	ERS4600513	ERZ1426717	0.63	130.47				3.88			24.8350795498642							1.64655491315521	2548.56086656065												90	8.07	ERC000024	NovaSeq	metagenome	Jatta Saarenheimo	microbes in stratified freshwaters	metagenome	water
MJ110629A	R3	Mekkojärvi	MJ	Finland	Evo	lentic water body	lake	water	2.5	61.23	25.14	2011-06-29	ERS4600514	ERZ1426721	0.05	116.45				5.28			25.3894340041022							1.71112569406325	2390.36858800902												65	52.66	ERC000024	NovaSeq	metagenome	Jatta Saarenheimo	microbes in stratified freshwaters	metagenome	water
MJ110629B	R3	Mekkojärvi	MJ	Finland	Evo	lentic water body	lake	water	2.5	61.23	25.14	2011-06-29	ERS4600515	ERZ1426693	0	97.4				5.33			22.617661732912							1.64655491315521	2575.2037766325												47	45.52	ERC000024	NovaSeq	metagenome	Jatta Saarenheimo	microbes in stratified freshwaters	metagenome	water
MJ110712A	R3	Mekkojärvi	MJ	Finland	Evo	lentic water body	lake	water	2.5	61.23	25.14	2011-07-12	ERS4600516	ERZ1426587	0.29	132.41				5.9			37.6406674427629							3.29310982631041	2466.13436352586												44	63.63	ERC000024	NovaSeq	metagenome	Jatta Saarenheimo	microbes in stratified freshwaters	metagenome	water
MJ110712B	R3	Mekkojärvi	MJ	Finland	Evo	lentic water body	lake	water	2.5	61.23	25.14	2011-07-12	ERS4600517	ERZ1426534	0.21	99.34				5.65			31.1547203281778							2.77654357904603	2536.90459340421												41	53.99	ERC000024	NovaSeq	metagenome	Jatta Saarenheimo	microbes in stratified freshwaters	metagenome	water
MJ110802A	R3	Mekkojärvi	MJ	Finland	Evo	lentic water body	lake	water	2.5	61.23	25.14	2011-08-02	ERS4600518	ERZ1426535	0.45	157.37				5.78			44.8472753478574							4.00338841629893	2392.03376988852												43	65	ERC000024	NovaSeq	metagenome	Jatta Saarenheimo	microbes in stratified freshwaters	metagenome	water
MJ110830A	R3	Mekkojärvi	MJ	Finland	Evo	lentic water body	lake	water	2.5	61.23	25.14	2011-08-30	ERS4600519	ERZ1426586	0.42	238.94				7.18			43.4059537668385							3.93881763539088	2364.55826887692												39	70.37	ERC000024	NovaSeq	metagenome	Jatta Saarenheimo	microbes in stratified freshwaters	metagenome	water
MJ110830B	R3	Mekkojärvi	MJ	Finland	Evo	lentic water body	lake	water	2.5	61.23	25.14	2011-08-30	ERS4600520	ERZ1426716	0.39	219.84		5.3		7.3			36.2547813071678							3.48682216903455	2596.85114106588												47	56.01	ERC000024	NovaSeq	metagenome	Jatta Saarenheimo	microbes in stratified freshwaters	metagenome	water
MJ110927A	R3	Mekkojärvi	MJ	Finland	Evo	lentic water body	lake	water	2.5	61.23	25.14	2011-09-27	ERS4600521	ERZ1426614	0.81	171.09		5.8		7.68			39.4146016963246							3.77739068312077	2273.80585644467												47	42.01	ERC000024	NovaSeq	metagenome	Jatta Saarenheimo	microbes in stratified freshwaters	metagenome	water
MJ110927B	R3	Mekkojärvi	MJ	Finland	Evo	lentic water body	lake	water	2.5	61.23	25.14	2011-09-27	ERS4600522	ERZ1426703	0.28	206.51				7.68			27.5514163756306							2.29226272223568	2496.10763735669												52	58.02	ERC000024	NovaSeq	metagenome	Jatta Saarenheimo	microbes in stratified freshwaters	metagenome	water
MJ111018A	R3	Mekkojärvi	MJ	Finland	Evo	lentic water body	lake	water	2.5	61.23	25.14	2011-10-18	ERS4600523	ERZ1426589	0.48	1.05				5.85			23.7818060868119							1.64655491315521	2130.60021480846												85	13.71	ERC000024	NovaSeq	metagenome	Jatta Saarenheimo	microbes in stratified freshwaters	metagenome	water
MJ111018B	R3	Mekkojärvi	MJ	Finland	Evo	lentic water body	lake	water	2.5	61.23	25.14	2011-10-18	ERS4600524	ERZ1426615	0.51	33.06				5.8			15.0230057098509							0.774849370896567	2324.59390376914												62	14.67	ERC000024	NovaSeq	metagenome	Jatta Saarenheimo	microbes in stratified freshwaters	metagenome	water
MJ120516A	R3	Mekkojärvi	MJ	Finland	Evo	lentic water body	lake	water	2.5	61.23	25.14	2012-05-16	ERS4600525	ERZ1426641	1.04	132.82				3.9			22.1741781695216							1.96940881769544	2412.01595244241												37	24.39	ERC000024	NovaSeq	metagenome	Jatta Saarenheimo	microbes in stratified freshwaters	metagenome	water
MJ120516B	R3	Mekkojärvi	MJ	Finland	Evo	lentic water body	lake	water	2.5	61.23	25.14	2012-05-16	ERS4600526	ERZ1426708	0.77	93.35				3.83			0							0	0													22.41	ERC000024	NovaSeq	metagenome	Jatta Saarenheimo	microbes in stratified freshwaters	metagenome	water
MJ120531A	R3	Mekkojärvi	MJ	Finland	Evo	lentic water body	lake	water	2.5	61.23	25.14	2012-05-31	ERS4600527	ERZ1426537	0.65	115.03		6.1		4.33			31.404179832585							2.4536896745058	2412.84854338215												11.5	52.14	ERC000024	NovaSeq	metagenome	Jatta Saarenheimo	microbes in stratified freshwaters	metagenome	water
MJ120531B	R3	Mekkojärvi	MJ	Finland	Evo	lentic water body	lake	water	2.5	61.23	25.14	2012-05-31	ERS4600528	ERZ1426642	0.63	115.27		6		4.3			27.717722711902							2.00169420814947	2441.98922627324												27.5	54.68	ERC000024	NovaSeq	metagenome	Jatta Saarenheimo	microbes in stratified freshwaters	metagenome	water
MJ120620A	R3	Mekkojärvi	MJ	Finland	Evo	lentic water body	lake	water	2.5	61.23	25.14	2012-06-20	ERS4600529	ERZ1426538		73.43		6.05					26.9970619213925							1.93712342724142	2024.02857452105												47.5	58.54	ERC000024	NovaSeq	metagenome	Jatta Saarenheimo	microbes in stratified freshwaters	metagenome	water
MJ120620B	R3	Mekkojärvi	MJ	Finland	Evo	lentic water body	lake	water	2.5	61.23	25.14	2012-06-20	ERS4600530	ERZ1426588		118.68		6.05					27.7454404346139							1.96940881769544	2422.00704371935												60	68.13	ERC000024	NovaSeq	metagenome	Jatta Saarenheimo	microbes in stratified freshwaters	metagenome	water
MJ120702A	R3	Mekkojärvi	MJ	Finland	Evo	lentic water body	lake	water	2.5	61.23	25.14	2012-07-02	ERS4600531	ERZ1426733	0.1	52.95				5.7			37.2249016020844							3.35768060721846	2363.72567793717												30.5	58.17	ERC000024	NovaSeq	metagenome	Jatta Saarenheimo	microbes in stratified freshwaters	metagenome	water
MJ120716A	R3	Mekkojärvi	MJ	Finland	Evo	lentic water body	lake	water	2.5	61.23	25.14	2012-07-16	ERS4600532	ERZ1426645	0.56	136.08		5.4		5.63			9.56261433560619							0.839420151804614	2485.28395514												114	52.14	ERC000024	NovaSeq	metagenome	Jatta Saarenheimo	microbes in stratified freshwaters	metagenome	water
MJ120716B	R3	Mekkojärvi	MJ	Finland	Evo	lentic water body	lake	water	2.5	61.23	25.14	2012-07-16	ERS4600533	ERZ1426643	0.59			5.52		5.6			13.1382005654415							1.2268448372529	2608.50741422232												115	81.07	ERC000024	NovaSeq	metagenome	Jatta Saarenheimo	microbes in stratified freshwaters	metagenome	water
MJ120730A	R3	Mekkojärvi	MJ	Finland	Evo	lentic water body	lake	water	2.5	61.23	25.14	2012-07-30	ERS4600534	ERZ1426666	0.54					5.88			21.9524363878264							2.1857209337374	2520.25277460931												119	51.41	ERC000024	NovaSeq	metagenome	Jatta Saarenheimo	microbes in stratified freshwaters	metagenome	water
MJ120730B	R3	Mekkojärvi	MJ	Finland	Evo	lentic water body	lake	water	2.5	61.23	25.14	2012-07-30	ERS4600535	ERZ1426695	0.54					5.88			26.6090138034259							2.48888075010068	2501.93577393491												99	62.74	ERC000024	NovaSeq	metagenome	Jatta Saarenheimo	microbes in stratified freshwaters	metagenome	water
MJ120813B	R3	Mekkojärvi	MJ	Finland	Evo	lentic water body	lake	water	2.5	61.23	25.14	2012-08-13	ERS4600536	ERZ1426539	0.55	116.49		5.65		6.28			14.413215810189							1.5261304067617	2704.25537229304												135	84.41	ERC000024	NovaSeq	metagenome	Jatta Saarenheimo	microbes in stratified freshwaters	metagenome	water
MJ120827A	R3	Mekkojärvi	MJ	Finland	Evo	lentic water body	lake	water	2.5	61.23	25.14	2012-08-27	ERS4600537	ERZ1426591	0.4	128.2		5.53		6.77			10.754476412218							1.11416882456836	2267.97771986645												64	71.49	ERC000024	NovaSeq	metagenome	Jatta Saarenheimo	microbes in stratified freshwaters	metagenome	water
MJ120827B	R3	Mekkojärvi	MJ	Finland	Evo	lentic water body	lake	water	2.5	61.23	25.14	2012-08-27	ERS4600538	ERZ1426644		135.97		5.61					15.0230057098509							1.66398902400038	2750.04787397904												105	79.62	ERC000024	NovaSeq	metagenome	Jatta Saarenheimo	microbes in stratified freshwaters	metagenome	water
MJ120924A	R3	Mekkojärvi	MJ	Finland	Evo	lentic water body	lake	water	2.5	61.23	25.14	2012-09-24	ERS4600539	ERZ1426682	1.31	53.78		5.72		6.73			19.4024058983314							1.88030114004234	2486.94913701949												80	51.08	ERC000024	NovaSeq	metagenome	Jatta Saarenheimo	microbes in stratified freshwaters	metagenome	water
MJ120924B	R3	Mekkojärvi	MJ	Finland	Evo	lentic water body	lake	water	2.5	61.23	25.14	2012-09-24	ERS4600540	ERZ1426707	0.65	141.4		5.72		6.45			18.7371805532457							1.9707002333136	2759.20637431623												118.5	45.89	ERC000024	NovaSeq	metagenome	Jatta Saarenheimo	microbes in stratified freshwaters	metagenome	water
MJ130605B	R3	Mekkojärvi	MJ	Finland	Evo	lentic water body	lake	water	2.5	61.23	25.14	2013-06-05	ERS4600541	ERZ1426590	0.52	18.1				4.2			17.0186817451078							1.32370100861497	0												62	60.14	ERC000024	NovaSeq	metagenome	Jatta Saarenheimo	microbes in stratified freshwaters	metagenome	water
MJ130617A	R3	Mekkojärvi	MJ	Finland	Evo	lentic water body	lake	water	2.5	61.23	25.14	2013-06-17	ERS4600542	ERZ1426540		111.91							24.6687732135928							2.00169420814947	2397.86190646673												101	58.01	ERC000024	NovaSeq	metagenome	Jatta Saarenheimo	microbes in stratified freshwaters	metagenome	water
MJ130617B	R3	Mekkojärvi	MJ	Finland	Evo	lentic water body	lake	water	2.5	61.23	25.14	2013-06-17	ERS4600543	ERZ1426669		123.33							28.27207716614							2.29226272223568	2615.16814174028												102	46.58	ERC000024	NovaSeq	metagenome	Jatta Saarenheimo	microbes in stratified freshwaters	metagenome	water
MJ130702A	R3	Mekkojärvi	MJ	Finland	Evo	lentic water body	lake	water	2.5	61.23	25.14	2013-07-02	ERS4600544	ERZ1426722	0.56	123.42		5.83		5.8			24.1144187593547							2.80882896950006	2331.2546312871												74	43.82	ERC000024	NovaSeq	metagenome	Jatta Saarenheimo	microbes in stratified freshwaters	metagenome	water
MJ130702B	R3	Mekkojärvi	MJ	Finland	Evo	lentic water body	lake	water	2.5	61.23	25.14	2013-07-02	ERS4600545	ERZ1426541	0.61	111.29		5.83		5.4			20.5665502522313							2.00169420814947	2649.30437026984												88	63.29	ERC000024	NovaSeq	metagenome	Jatta Saarenheimo	microbes in stratified freshwaters	metagenome	water
MJ130729A	R3	Mekkojärvi	MJ	Finland	Evo	lentic water body	lake	water	2.5	61.23	25.14	2013-07-29	ERS4600546	ERZ1426720	0	137.68		5.92		6.1			28.8818670658019							2.77654357904603	2202.20303562657												78	48.09	ERC000024	NovaSeq	metagenome	Jatta Saarenheimo	microbes in stratified freshwaters	metagenome	water
MJ130729B	R3	Mekkojärvi	MJ	Finland	Evo	lentic water body	lake	water	2.5	61.23	25.14	2013-07-29	ERS4600547	ERZ1426730	0	143.65		5.88		6.25			28.6601252841067							2.61511662677591	2382.04267861157												85	39.71	ERC000024	NovaSeq	metagenome	Jatta Saarenheimo	microbes in stratified freshwaters	metagenome	water
MJ130820A	R3	Mekkojärvi	MJ	Finland	Evo	lentic water body	lake	water	2.5	61.23	25.14	2013-08-20	ERS4600548	ERZ1426616	0.49	160.41		5.91		6.35			21.3426464881645							1.96940881769544	2687.60355349813												61	31.72	ERC000024	NovaSeq	metagenome	Jatta Saarenheimo	microbes in stratified freshwaters	metagenome	water
MJ130820B	R3	Mekkojärvi	MJ	Finland	Evo	lentic water body	lake	water	2.5	61.23	25.14	2013-08-20	ERS4600549	ERZ1426723	0.51	152.04		5.92		6.4			24.613337768169							2.67968740768396	2621.82886925824												24	49	ERC000024	NovaSeq	metagenome	Jatta Saarenheimo	microbes in stratified freshwaters	metagenome	water
MJ130916A	R3	Mekkojärvi	MJ	Finland	Evo	lentic water body	lake	water	2.5	61.23	25.14	2013-09-16	ERS4600550	ERZ1426545	0.49	146.24		6.01		6.73			19.9567603525694							2.06626498905751	2079.81216748399												58	33.07	ERC000024	NovaSeq	metagenome	Jatta Saarenheimo	microbes in stratified freshwaters	metagenome	water
MJ130916B	R3	Mekkojärvi	MJ	Finland	Evo	lentic water body	lake	water	2.5	61.23	25.14	2013-09-16	ERS4600551	ERZ1426592	0.5	154.51		5.96		6.48			17.7393425356173							2.06626498905751	2523.58313836829												36	21.74	ERC000024	NovaSeq	metagenome	Jatta Saarenheimo	microbes in stratified freshwaters	metagenome	water
MJ2	R1	Mekkojärvi	MJ	Finland	Evo	lentic water body	lake	water	1	61.23	25.14	2015-08-11	ERS4600552	ERZ1426714	0.47	13.299	0.563			10.4	125.9	9.6	0.609789899661844		3.22555152899206	0.094765371469727	5.55	135.5																	ERC000024	NovaSeq	metagenome	Leyden Fernandez	microbes in stratified freshwaters	metagenome	water
MJ3	R1	Mekkojärvi	MJ	Finland	Evo	lentic water body	lake	water	2	61.23	25.14	2015-08-11	ERS4600553	ERZ1426718	0.57	71.035	0.751			6.3	235.3	0	1.55219247186651		1.64503127978595	0.221119200096029	6	235.3																	ERC000024	NovaSeq	metagenome	Leyden Fernandez	microbes in stratified freshwaters	metagenome	water
MJ4	R1	Mekkojärvi	MJ	Finland	Evo	lentic water body	lake	water	3	61.23	25.14	2015-08-11	ERS4600554	ERZ1426617	0.64	111.231	0.968			5.1	389.3	0	7.76096235933256		0.859609482476385	0.916065257540691	2.25	389.3																	ERC000024	NovaSeq	metagenome	Leyden Fernandez	microbes in stratified freshwaters	metagenome	water
T7-022	R1	T7	T7	USA	Toolik/Alaska	lentic water body	pond	water	0	68.63	-149.6	2017-07-17	ERS4600555	ERZ1426647	9.02			4.41		18.94	3.3	4.1189	0	0	0.580599275218571	0.021058971437717		7.4	12.9509449049384	9.68561713620709E-05	91.5850033719933	0.1121													ERC000024	NovaSeq	metagenome	Mariana Kluge	microbes in stratified freshwaters	metagenome	water
T7-5	R1	T7	T7	USA	Toolik/Alaska	lentic water body	pond	water	0	68.63	-149.6	2017-07-17	ERS4600556	ERZ1426543	9.02			4.41		18.94	3.3	4.1189	0	0	0.580599275218571	0.021058971437717		7.4	12.9509449049384	9.68561713620709E-05	91.5850033719933	0.1121													ERC000024	NovaSeq	metagenome	Mariana Kluge	microbes in stratified freshwaters	metagenome	water
T8-022	R1	T8	T8	USA	Toolik/Alaska	lentic water body	pond	water	0	68.63	-149.6	2017-07-17	ERS4600557	ERZ1426646	8.01			4.97		21.9	54.6	21.3109	2.05111148068075	0	1.7901810985906	0.189530742939453		75.8	130.758851121249	0.001355986399069	3188.82329922486	0.0182													ERC000024	NovaSeq	metagenome	Mariana Kluge	microbes in stratified freshwaters	metagenome	water
T8-5	R1	T8	T8	USA	Toolik/Alaska	lentic water body	pond	water	0	68.63	-149.6	2017-07-17	ERS4600558	ERZ1426719	8.01			4.97		21.9	54.6	21.3109	2.05111148068075	0	1.7901810985906	0.189530742939453		75.8	130.758851121249	0.001355986399069	3188.82329922486	0.0182													ERC000024	NovaSeq	metagenome	Mariana Kluge	microbes in stratified freshwaters	metagenome	water
Umea1p1	R3	Nästjärnen (711940-164576)	Umea1	Sweden	Umeå	lentic water body	lake	water	1.3	64.15	18.8	2018-09-07	ERS4600559	ERZ1426546	8.6	0.433246858	106.8848276	6.32		14.4	2.850507962	0	0	0	0.628982548153452	0.021058971437717	1.123	2.850507962			665.24016085657				510										ERC000024	NovaSeq	metagenome	Gaetan Martin	microbes in stratified freshwaters	metagenome	water
Umea1p2	R3	Nästjärnen (711940-164576)	Umea1	Sweden	Umeå	lentic water body	lake	water	3.5	64.15	18.8	2018-09-07	ERS4600560	ERZ1426621	0.5	0.168305474	300.526265	5.67		10.9	3.34038297	4.802132794	0	0	0.51608824463873	0.031588457156576	1.218	8.142515763			604.461022255156				240										ERC000024	NovaSeq	metagenome	Gaetan Martin	microbes in stratified freshwaters	metagenome	water
Umea1p3	R3	Nästjärnen (711940-164576)	Umea1	Sweden	Umeå	lentic water body	lake	water	4	64.15	18.8	2018-09-07	ERS4600561	ERZ1426548	-0.1	0.249332242	382.5121642	5.46		8.5	16.04484913	0	0.27717722711902	0	0.709621336378254	0.126353828626302	1.304	16.04484913			636.932068905226				240										ERC000024	NovaSeq	metagenome	Gaetan Martin	microbes in stratified freshwaters	metagenome	water
Umea1p4	R3	Nästjärnen (711940-164576)	Umea1	Sweden	Umeå	lentic water body	lake	water	5	64.15	18.8	2018-09-07	ERS4600562	ERZ1426597	-0.1	6.878594337	497.3069949	6.19		5.3	4.974547353	25.98711753	9.97838017628472	0	0.645110305798413	0.021058971437717	0.771	30.96166488			814.273939070995				450										ERC000024	NovaSeq	metagenome	Gaetan Martin	microbes in stratified freshwaters	metagenome	water
Umea2p1	R3	Björntjärnan (711632-164487)	Umea2	Sweden	Umeå	lentic water body	lake	water	0.25	64.12	18.78	2018-09-08	ERS4600563	ERZ1426547	8.6	0.207804471	81.48221853	5.77		13.8	12.41593743	2.713057911	1.66306336271412	0	1.20958182337202	0.189530742939453	1.05	15.12899534			1140.64958745119				380										ERC000024	NovaSeq	metagenome	Gaetan Martin	microbes in stratified freshwaters	metagenome	water
Umea2p2	R3	Björntjärnan (711632-164487)	Umea2	Sweden	Umeå	lentic water body	lake	water	3.7	64.12	18.78	2018-09-08	ERS4600564	ERZ1426685	0.9	0.200103408	305.5155541	5.26		10.5	1.039795184	31.07790588	4.87831919729475	0	0.790260124603056	0.189530742939453	0.88	32.11770107			1398.75277877226				430										ERC000024	NovaSeq	metagenome	Gaetan Martin	microbes in stratified freshwaters	metagenome	water
Umea2p3	R3	Björntjärnan (711632-164487)	Umea2	Sweden	Umeå	lentic water body	lake	water	5	64.12	18.78	2018-09-08	ERS4600565	ERZ1426650	-0.1	9.613813607	404.902193	5.56		6.9	10.4313276	34.40277154	8.09357503187538	0	0.645110305798413	0.947653714697267	0.543	44.83409914			1798.39642985005				510										ERC000024	NovaSeq	metagenome	Gaetan Martin	microbes in stratified freshwaters	metagenome	water
Umea2p4	R3	Björntjärnan (711632-164487)	Umea2	Sweden	Umeå	lentic water body	lake	water	6	64.12	18.78	2018-09-08	ERS4600566	None	-0.1	15.22908525	357.720941	5.56		6	5.543026946	8.982819077	8.59249404068962	0	0.774132366958095	1.27406777198188	0.5	14.52584602			1798.39642985005				560										ERC000024	NovaSeq	metagenome	Gaetan Martin	microbes in stratified freshwaters	metagenome	water
Umea3p1	R3	Björntjärnan (711632-164487)	Umea3	Sweden	Umeå	lentic water body	lake	water	0.25	64.12	18.78	2018-09-10	ERS4600567	ERZ1426620	8.7	0.763274639	106.6567458	5.38		13.8	13.05725103	0	0.388048117966628	0	1.25796509630691	0.115824342907444	0.864	13.05725103			1065.7164028741				310										ERC000024	NovaSeq	metagenome	Gaetan Martin	microbes in stratified freshwaters	metagenome	water
Umea3p2	R3	Björntjärnan (711632-164487)	Umea3	Sweden	Umeå	lentic water body	lake	water	6.5	64.12	18.78	2018-09-10	ERS4600568	ERZ1426622	0.6	0.268667705	385.3441797	4.76		4.3	20.7934083	1.925215926	4.26852929763291	0	1.08055976221234	0.400120457316624	0.687	22.71862423			1673.50778888824				430										ERC000024	NovaSeq	metagenome	Gaetan Martin	microbes in stratified freshwaters	metagenome	water
Umea3p3	R3	Björntjärnan (711632-164487)	Umea3	Sweden	Umeå	lentic water body	lake	water	7	64.12	18.78	2018-09-10	ERS4600569	ERZ1426713	-0.1	2.508779747	413.4438559	4.95		4.1			7.15117245967071	0	0.919282185762738	0.221119200096029	0.713	0			1731.78915467042				470										ERC000024	NovaSeq	metagenome	Gaetan Martin	microbes in stratified freshwaters	metagenome	water
Umea3p4	R3	Björntjärnan (711632-164487)	Umea3	Sweden	Umeå	lentic water body	lake	water	8	64.12	18.78	2018-09-10	ERS4600570	ERZ1426601	-0.1	27.33103893	540.1483573	5.58		4			21.8415654969788	0	0.53221600228369	1.12665497191786	0.479	0			1989.89234599149				730										ERC000024	NovaSeq	metagenome	Gaetan Martin	microbes in stratified freshwaters	metagenome	water
UppL1	R1	Lumpen	UppL1	Sweden	Uppsala	lentic water body	lake	water	0.1	59.96	17.28	2018-03-19	ERS4600571	None	6.7	0.08	1188.82	6.34		0.9	0	16.99922542						16.99922542		0.481052317764952	2098.12916815839	0.057				4172	8.094	365	0.8	0.754	0.052				ERC000024	NovaSeq	metagenome	Gaetan Martin	microbes in stratified freshwaters	metagenome	water
UppL2	R1	Långsjön	UppL2	Sweden	Uppsala	lentic water body	lake	water	0.1	60.04	17.56	2018-03-19	ERS4600572	ERZ1426542	11.8	1.14	3638.54	7.98		0.6	0.232226643	0						0.232226643		0.319625365494834	216.473644333802	0.49													ERC000024	NovaSeq	metagenome	Gaetan Martin	microbes in stratified freshwaters	metagenome	water
UppL3	R1	Erken	UppL3	Sweden	Uppsala	lentic water body	lake	water	0.3	59.84	18.64	2018-03-20	ERS4600573	ERZ1426596	13.4	0.12	2450.35	7.99			6.468034481	0						6.468034481		0.794220605168981	407.969560475243					1371	40.337	5	1.1	3.589	0				ERC000024	NovaSeq	metagenome	Gaetan Martin	microbes in stratified freshwaters	metagenome	water
UppL4	R1	Malstasjön	UppL4	Sweden	Uppsala	lentic water body	lake	water	0.1	59.77	18.64	2018-03-20	ERS4600574	ERZ1426619	3.8	0.07	4369.82	7.09			0.670790324	6.617263909						7.288054233		2.39880451073396	824.26503034794					7024	66.051	132	3.5	5.274	0.162				ERC000024	NovaSeq	metagenome	Gaetan Martin	microbes in stratified freshwaters	metagenome	water
UppL5	R1	Fyrsån	UppL5	Sweden	Uppsala	lentic water body	lake	water	0.1	59.8	18.51	2018-03-20	ERS4600575	ERZ1426698	8.6	0.07	3131.33	7.25			4.5642127	0						4.5642127		0.338996599767248	524.532292039598					3171	41.55	104	2.2	2.656	0.009				ERC000024	NovaSeq	metagenome	Gaetan Martin	microbes in stratified freshwaters	metagenome	water
UppL6	R1	Plåten	UppL6	Sweden	Uppsala	lentic water body	lake	water	0.1	59.86	18.54	2018-03-21	ERS4600576	ERZ1426599	3	0.04	1240.66	7.9			0.393802736	6.894251497						7.288054233		0.474595239674147	1964.91461779913					4917	13.735	211	1.6	2.014	0.039				ERC000024	NovaSeq	metagenome	Gaetan Martin	microbes in stratified freshwaters	metagenome	water
UppL7s	R1	Lotsjön	UppL7s	Sweden	Uppsala	lentic water body	lake	water	0.1	59.86	17.94	2018-03-21	ERS4600577	ERZ1426648	8	0.06	2340.19	7.57			5.259488976	0						5.259488976		0.803906222305188	432.947288667605					948	26.686	18	0.6	3.552	0.004				ERC000024	NovaSeq	metagenome	Gaetan Martin	microbes in stratified freshwaters	metagenome	water
VK1	R1	Valkea Kotinen	VK	Finland	Evo	lentic water body	lake	water	0.5	61.24	25.06	2015-08-10	ERS4600578	ERZ1426598	8.47	0.199	30.391			19.5	0.7	18	0.332612672542824		0.335457359015175	0.021058971437717	3.87	18.7																	ERC000024	NovaSeq	metagenome	Leyden Fernandez	microbes in stratified freshwaters	metagenome	water
VK2	R1	Valkea Kotinen	VK	Finland	Evo	lentic water body	lake	water	2.25	61.24	25.06	2015-08-10	ERS4600579	ERZ1426549	0.38	0.149	131.868			14	11.6	13.8	0.27717722711902		1.41924267275651	0.021058971437717	1.36	25.4																	ERC000024	NovaSeq	metagenome	Leyden Fernandez	microbes in stratified freshwaters	metagenome	water
VK3	R1	Valkea Kotinen	VK	Finland	Evo	lentic water body	lake	water	3.25	61.24	25.06	2015-08-10	ERS4600580	ERZ1426600	0.46	2.946	248.239			9.8	82	0	0.388048117966628		0.464479420174857	0.042117942875434	3.65	82																	ERC000024	NovaSeq	metagenome	Leyden Fernandez	microbes in stratified freshwaters	metagenome	water
VK4	R1	Valkea Kotinen	VK	Finland	Evo	lentic water body	lake	water	4.5	61.24	25.06	2015-08-10	ERS4600581	ERZ1426671	0.49	7.82	277.652			7.6	89.2	0	4.49027107932812		0.330619031721686	0.094765371469727	2.38	89.2																	ERC000024	NovaSeq	metagenome	Leyden Fernandez	microbes in stratified freshwaters	metagenome	water
YR1	R1	Ylinen Rajajärvi	YR	Finland	Evo	lentic water body	lake	water	0.5	61.22	25.21	2015-08-13	ERS4600582	ERZ1426649	6.32	0.166	108.008			16.6	30.9	21.4	0.498919008814236		1.27086730242287	0.063176914313151	3.34	52.3																	ERC000024	NovaSeq	metagenome	Leyden Fernandez	microbes in stratified freshwaters	metagenome	water
YR2	R1	Ylinen Rajajärvi	YR	Finland	Evo	lentic water body	lake	water	1.5	61.22	25.21	2015-08-13	ERS4600583	ERZ1426697	0.42	5.333	306.016			11.5	93.5	12.3	0.443483563390432		3.32231807486183	0.052647428594293	3.47	105.8																	ERC000024	NovaSeq	metagenome	Leyden Fernandez	microbes in stratified freshwaters	metagenome	water
YR3	R1	Ylinen Rajajärvi	YR	Finland	Evo	lentic water body	lake	water	4	61.22	25.21	2015-08-13	ERS4600584	ERZ1426550	1.97	0.077	255.301			5	31.2	19.1	2.99351405288541		0.406419492653	0.115824342907444	1.14	50.3																	ERC000024	NovaSeq	metagenome	Leyden Fernandez	microbes in stratified freshwaters	metagenome	water
YR4	R1	Ylinen Rajajärvi	YR	Finland	Evo	lentic water body	lake	water	5	61.22	25.21	2015-08-13	ERS4600585	ERZ1426670	0.62	12.751	392.042			4.6	95.3	0	8.14901047729918		2.91912413373782	0.389590971597765	3.76	95.3																	ERC000024	NovaSeq	metagenome	Leyden Fernandez	microbes in stratified freshwaters	metagenome	water
