## Supplementary Table S2 for "Comprehensive dataset of shotgun metagenomes from stratified freshwater lakes and ponds"

library_identifier	total_spots	total_bases	total_size	title	sample_id	sample_name	fwd	rev	library_type
ERA2667789	33371530	9904680095	3319800116	Illumina NovaSeq 6000 paired end sequencing; Raw reads: microbes_in_stratified_freshwaters_-_pond_SAS2A_sample_A1	ERS4600313	A1	reads/mg/A1_R1.fastq.gz	reads/mg/A1_R2.fastq.gz	metagenome
ERA2668301	60230754	17798426298	6071991013	Illumina NovaSeq 6000 paired end sequencing; Raw reads: microbes_in_stratified_freshwaters_-_pond_SAS2A_sample_A2	ERS4600314	A2	reads/mg/A2_R1.fastq.gz	reads/mg/A2_R2.fastq.gz	metagenome
ERA2668130	43086730	12780681093	4310467659	Illumina NovaSeq 6000 paired end sequencing; Raw reads: microbes_in_stratified_freshwaters_-_pond_SAS2A_sample_A3	ERS4600315	A3	reads/mg/A3_R1.fastq.gz	reads/mg/A3_R2.fastq.gz	metagenome
ERA2667812	0	0	0	Illumina NovaSeq 6000 paired end sequencing; Raw reads: microbes_in_stratified_freshwaters_-_pond_SAS2A_sample_A4	ERS4600316	A4	reads/mg/A4_R1.fastq.gz	reads/mg/A4_R2.fastq.gz	metagenome
ERA2667810	35521607	10503762448	3533306759	Illumina NovaSeq 6000 paired end sequencing; Raw reads: microbes_in_stratified_freshwaters_-_pond_B1_2_sample_A5	ERS4600317	A5	reads/mg/A5_R1.fastq.gz	reads/mg/A5_R2.fastq.gz	metagenome
ERA2668124	34028485	10176706688	3139327920	Illumina NovaSeq 6000 paired end sequencing; Raw reads: microbes_in_stratified_freshwaters_-_lake_Alinen_Mustajärvi_sample_AM-2014-D1	ERS4600318	AM-2014-D1	reads/mg/AM-2014-D1_R1.fastq.gz	reads/mg/AM-2014-D1_R2.fastq.gz	metagenome
ERA2668276	29625981	8849413810	2737771860	Illumina NovaSeq 6000 paired end sequencing; Raw reads: microbes_in_stratified_freshwaters_-_lake_Alinen_Mustajärvi_sample_AM-2014-D2	ERS4600319	AM-2014-D2	reads/mg/AM-2014-D2_R1.fastq.gz	reads/mg/AM-2014-D2_R2.fastq.gz	metagenome
ERA2667802	27722753	8274160447	2547696382	Illumina NovaSeq 6000 paired end sequencing; Raw reads: microbes_in_stratified_freshwaters_-_lake_Alinen_Mustajärvi_sample_AM-2014-D3	ERS4600320	AM-2014-D3	reads/mg/AM-2014-D3_R1.fastq.gz	reads/mg/AM-2014-D3_R2.fastq.gz	metagenome
ERA2668123	30533438	9123098542	2811242615	Illumina NovaSeq 6000 paired end sequencing; Raw reads: microbes_in_stratified_freshwaters_-_lake_Alinen_Mustajärvi_sample_AM-2014-D4	ERS4600321	AM-2014-D4	reads/mg/AM-2014-D4_R1.fastq.gz	reads/mg/AM-2014-D4_R2.fastq.gz	metagenome
ERA2667793	21304961	6390484429	1943351817	Illumina NovaSeq 6000 paired end sequencing; Raw reads: microbes_in_stratified_freshwaters_-_lake_Alinen_Mustajärvi_sample_AM-2014-D5	ERS4600322	AM-2014-D5	reads/mg/AM-2014-D5_R1.fastq.gz	reads/mg/AM-2014-D5_R2.fastq.gz	metagenome
ERA2667803	27548961	8271594236	2517222379	Illumina NovaSeq 6000 paired end sequencing; Raw reads: microbes_in_stratified_freshwaters_-_lake_Alinen_Mustajärvi_sample_AM-2014-D6	ERS4600323	AM-2014-D6	reads/mg/AM-2014-D6_R1.fastq.gz	reads/mg/AM-2014-D6_R2.fastq.gz	metagenome
ERA2668122	28819628	8657995742	2630463107	Illumina NovaSeq 6000 paired end sequencing; Raw reads: microbes_in_stratified_freshwaters_-_lake_Alinen_Mustajärvi_sample_AM-2014-D7	ERS4600324	AM-2014-D7	reads/mg/AM-2014-D7_R1.fastq.gz	reads/mg/AM-2014-D7_R2.fastq.gz	metagenome
ERA2668131	45457408	13651324326	4153289909	Illumina NovaSeq 6000 paired end sequencing; Raw reads: microbes_in_stratified_freshwaters_-_lake_Alinen_Mustajärvi_sample_AM-2014-D8	ERS4600325	AM-2014-D8	reads/mg/AM-2014-D8_R1.fastq.gz	reads/mg/AM-2014-D8_R2.fastq.gz	metagenome
ERA2667808	35036129	10475433697	3263826659	Illumina NovaSeq 6000 paired end sequencing; Raw reads: microbes_in_stratified_freshwaters_-_lake_Alinen_Mustajärvi_sample_AM-lipid-01-D10	ERS4600326	AM-lipid-01-D10	reads/mg/AM-lipid-01-D10_R1.fastq.gz	reads/mg/AM-lipid-01-D10_R2.fastq.gz	metagenome
ERA2667794	9365144	2801219364	879959354	Illumina NovaSeq 6000 paired end sequencing; Raw reads: microbes_in_stratified_freshwaters_-_lake_Alinen_Mustajärvi_sample_AM-lipid-01-D1	ERS4600327	AM-lipid-01-D1	reads/mg/AM-lipid-01-D1_R1.fastq.gz	reads/mg/AM-lipid-01-D1_R2.fastq.gz	metagenome
ERA2667797	22471490	6723657706	2100852046	Illumina NovaSeq 6000 paired end sequencing; Raw reads: microbes_in_stratified_freshwaters_-_lake_Alinen_Mustajärvi_sample_AM-lipid-01-D2	ERS4600328	AM-lipid-01-D2	reads/mg/AM-lipid-01-D2_R1.fastq.gz	reads/mg/AM-lipid-01-D2_R2.fastq.gz	metagenome
ERA2667815	52298277	15672525599	4900736937	Illumina NovaSeq 6000 paired end sequencing; Raw reads: microbes_in_stratified_freshwaters_-_lake_Alinen_Mustajärvi_sample_AM-lipid-01-D3	ERS4600329	AM-lipid-01-D3	reads/mg/AM-lipid-01-D3_R1.fastq.gz	reads/mg/AM-lipid-01-D3_R2.fastq.gz	metagenome
ERA2668128	39581886	11864871624	3717151319	Illumina NovaSeq 6000 paired end sequencing; Raw reads: microbes_in_stratified_freshwaters_-_lake_Alinen_Mustajärvi_sample_AM-lipid-01-D4	ERS4600330	AM-lipid-01-D4	reads/mg/AM-lipid-01-D4_R1.fastq.gz	reads/mg/AM-lipid-01-D4_R2.fastq.gz	metagenome
ERA2667804	36236809	10670787024	3393831131	Illumina NovaSeq 6000 paired end sequencing; Raw reads: microbes_in_stratified_freshwaters_-_lake_Alinen_Mustajärvi_sample_AM-lipid-01-D5	ERS4600331	AM-lipid-01-D5	reads/mg/AM-lipid-01-D5_R1.fastq.gz	reads/mg/AM-lipid-01-D5_R2.fastq.gz	metagenome
ERA2688522	35441393	10496967146	3273943973	Illumina NovaSeq 6000 paired end sequencing; Raw reads: microbes_in_stratified_freshwaters_-_lake_Alinen_Mustajärvi_sample_AM-lipid-01-D6	ERS4600332	AM-lipid-01-D6	reads/mg/AM-lipid-01-D6_R1.fastq.gz	reads/mg/AM-lipid-01-D6_R2.fastq.gz	metagenome
ERA2668137	55172001	16478050264	5125394547	Illumina NovaSeq 6000 paired end sequencing; Raw reads: microbes_in_stratified_freshwaters_-_lake_Alinen_Mustajärvi_sample_AM-lipid-01-D7	ERS4600333	AM-lipid-01-D7	reads/mg/AM-lipid-01-D7_R1.fastq.gz	reads/mg/AM-lipid-01-D7_R2.fastq.gz	metagenome
ERA2667816	37520428	11209068512	3490739195	Illumina NovaSeq 6000 paired end sequencing; Raw reads: microbes_in_stratified_freshwaters_-_lake_Alinen_Mustajärvi_sample_AM-lipid-01-D8	ERS4600334	AM-lipid-01-D8	reads/mg/AM-lipid-01-D8_R1.fastq.gz	reads/mg/AM-lipid-01-D8_R2.fastq.gz	metagenome
ERA2668379	40238389	12001814447	3762223814	Illumina NovaSeq 6000 paired end sequencing; Raw reads: microbes_in_stratified_freshwaters_-_lake_Alinen_Mustajärvi_sample_AM-lipid-01-D9	ERS4600335	AM-lipid-01-D9	reads/mg/AM-lipid-01-D9_R1.fastq.gz	reads/mg/AM-lipid-01-D9_R2.fastq.gz	metagenome
ERA2667819	48140928	14409928829	4423576992	Illumina NovaSeq 6000 paired end sequencing; Raw reads: microbes_in_stratified_freshwaters_-_lake_Alinen_Mustajärvi_sample_AM-lipid-02-D1	ERS4600336	AM-lipid-02-D1	reads/mg/AM-lipid-02-D1_R1.fastq.gz	reads/mg/AM-lipid-02-D1_R2.fastq.gz	metagenome
ERA2667813	31685175	9507666546	2951886512	Illumina NovaSeq 6000 paired end sequencing; Raw reads: microbes_in_stratified_freshwaters_-_lake_Alinen_Mustajärvi_sample_AM-lipid-02-D10	ERS4600337	AM-lipid-02-D10	reads/mg/AM-lipid-02-D10_R1.fastq.gz	reads/mg/AM-lipid-02-D10_R2.fastq.gz	metagenome
ERA2667811	34238532	10254711934	3168660283	Illumina NovaSeq 6000 paired end sequencing; Raw reads: microbes_in_stratified_freshwaters_-_lake_Alinen_Mustajärvi_sample_AM-lipid-02-D2	ERS4600338	AM-lipid-02-D2	reads/mg/AM-lipid-02-D2_R1.fastq.gz	reads/mg/AM-lipid-02-D2_R2.fastq.gz	metagenome
ERA2798035	0	0	0	HiSeq X Ten paired end sequencing; Raw reads: microbes_in_stratified_freshwaters_-_SAG_SB-2103-996-H17_from_sample_ERS4600339	ERS4600339	AM-lipid-02-D3	reads/sags/SB-2103-996-H17_R1.fastq.gz	reads/sags/SB-2103-996-H17_R2.fastq.gz	SAG
ERA2798034	0	0	0	HiSeq X Ten paired end sequencing; Raw reads: microbes_in_stratified_freshwaters_-_SAG_SB-2103-996-G9_from_sample_ERS4600339	ERS4600339	AM-lipid-02-D3	reads/sags/SB-2103-996-G9_R1.fastq.gz	reads/sags/SB-2103-996-G9_R2.fastq.gz	SAG
ERA2798033	0	0	0	HiSeq X Ten paired end sequencing; Raw reads: microbes_in_stratified_freshwaters_-_SAG_SB-2103-996-G3_from_sample_ERS4600339	ERS4600339	AM-lipid-02-D3	reads/sags/SB-2103-996-G3_R1.fastq.gz	reads/sags/SB-2103-996-G3_R2.fastq.gz	SAG
ERA2798032	0	0	0	HiSeq X Ten paired end sequencing; Raw reads: microbes_in_stratified_freshwaters_-_SAG_SB-2103-996-D15_from_sample_ERS4600339	ERS4600339	AM-lipid-02-D3	reads/sags/SB-2103-996-D15_R1.fastq.gz	reads/sags/SB-2103-996-D15_R2.fastq.gz	SAG
ERA2798031	0	0	0	HiSeq X Ten paired end sequencing; Raw reads: microbes_in_stratified_freshwaters_-_SAG_SB-2103-996-C19_from_sample_ERS4600339	ERS4600339	AM-lipid-02-D3	reads/sags/SB-2103-996-C19_R1.fastq.gz	reads/sags/SB-2103-996-C19_R2.fastq.gz	SAG
ERA2798030	0	0	0	HiSeq X Ten paired end sequencing; Raw reads: microbes_in_stratified_freshwaters_-_SAG_SB-2103-996-C15_from_sample_ERS4600339	ERS4600339	AM-lipid-02-D3	reads/sags/SB-2103-996-C15_R1.fastq.gz	reads/sags/SB-2103-996-C15_R2.fastq.gz	SAG
ERA2798028	0	0	0	HiSeq X Ten paired end sequencing; Raw reads: microbes_in_stratified_freshwaters_-_SAG_SB-2103-996-A23_from_sample_ERS4600339	ERS4600339	AM-lipid-02-D3	reads/sags/SB-2103-996-A23_R1.fastq.gz	reads/sags/SB-2103-996-A23_R2.fastq.gz	SAG
ERA2798026	0	0	0	HiSeq X Ten paired end sequencing; Raw reads: microbes_in_stratified_freshwaters_-_SAG_SB-2103-994-G23_from_sample_ERS4600339	ERS4600339	AM-lipid-02-D3	reads/sags/SB-2103-994-G23_R1.fastq.gz	reads/sags/SB-2103-994-G23_R2.fastq.gz	SAG
ERA2798025	0	0	0	HiSeq X Ten paired end sequencing; Raw reads: microbes_in_stratified_freshwaters_-_SAG_SB-2103-994-D19_from_sample_ERS4600339	ERS4600339	AM-lipid-02-D3	reads/sags/SB-2103-994-D19_R1.fastq.gz	reads/sags/SB-2103-994-D19_R2.fastq.gz	SAG
ERA2798024	0	0	0	HiSeq X Ten paired end sequencing; Raw reads: microbes_in_stratified_freshwaters_-_SAG_SB-2103-994-C7_from_sample_ERS4600339	ERS4600339	AM-lipid-02-D3	reads/sags/SB-2103-994-C7_R1.fastq.gz	reads/sags/SB-2103-994-C7_R2.fastq.gz	SAG
ERA2798023	0	0	0	HiSeq X Ten paired end sequencing; Raw reads: microbes_in_stratified_freshwaters_-_SAG_SB-2103-994-C23_from_sample_ERS4600339	ERS4600339	AM-lipid-02-D3	reads/sags/SB-2103-994-C23_R1.fastq.gz	reads/sags/SB-2103-994-C23_R2.fastq.gz	SAG
ERA2798022	0	0	0	HiSeq X Ten paired end sequencing; Raw reads: microbes_in_stratified_freshwaters_-_SAG_SB-2103-994-B5_from_sample_ERS4600339	ERS4600339	AM-lipid-02-D3	reads/sags/SB-2103-994-B5_R1.fastq.gz	reads/sags/SB-2103-994-B5_R2.fastq.gz	SAG
ERA2668382	41665729	12491930478	3849916952	Illumina NovaSeq 6000 paired end sequencing; Raw reads: microbes_in_stratified_freshwaters_-_lake_Alinen_Mustajärvi_sample_AM-lipid-02-D3	ERS4600339	AM-lipid-02-D3	reads/mg/AM-lipid-02-D3_R1.fastq.gz	reads/mg/AM-lipid-02-D3_R2.fastq.gz	metagenome
ERA2668207	30638555	9109818345	2823023372	Illumina NovaSeq 6000 paired end sequencing; Raw reads: microbes_in_stratified_freshwaters_-_lake_Alinen_Mustajärvi_sample_AM-lipid-02-D4	ERS4600340	AM-lipid-02-D4	reads/mg/AM-lipid-02-D4_R1.fastq.gz	reads/mg/AM-lipid-02-D4_R2.fastq.gz	metagenome
ERA2688325	42079818	12574472033	3850396755	Illumina NovaSeq 6000 paired end sequencing; Raw reads: microbes_in_stratified_freshwaters_-_lake_Alinen_Mustajärvi_sample_AM-lipid-02-D5	ERS4600341	AM-lipid-02-D5	reads/mg/AM-lipid-02-D5_R1.fastq.gz	reads/mg/AM-lipid-02-D5_R2.fastq.gz	metagenome
ERA2668121	28126577	8426259807	2574713764	Illumina NovaSeq 6000 paired end sequencing; Raw reads: microbes_in_stratified_freshwaters_-_lake_Alinen_Mustajärvi_sample_AM-lipid-02-D6	ERS4600342	AM-lipid-02-D6	reads/mg/AM-lipid-02-D6_R1.fastq.gz	reads/mg/AM-lipid-02-D6_R2.fastq.gz	metagenome
ERA2667817	35155525	10537584308	3223198574	Illumina NovaSeq 6000 paired end sequencing; Raw reads: microbes_in_stratified_freshwaters_-_lake_Alinen_Mustajärvi_sample_AM-lipid-02-D7	ERS4600343	AM-lipid-02-D7	reads/mg/AM-lipid-02-D7_R1.fastq.gz	reads/mg/AM-lipid-02-D7_R2.fastq.gz	metagenome
ERA2668126	30811252	9233179420	2829301061	Illumina NovaSeq 6000 paired end sequencing; Raw reads: microbes_in_stratified_freshwaters_-_lake_Alinen_Mustajärvi_sample_AM-lipid-02-D8	ERS4600344	AM-lipid-02-D8	reads/mg/AM-lipid-02-D8_R1.fastq.gz	reads/mg/AM-lipid-02-D8_R2.fastq.gz	metagenome
ERA2667834	47881362	14363453120	4428506185	Illumina NovaSeq 6000 paired end sequencing; Raw reads: microbes_in_stratified_freshwaters_-_lake_Alinen_Mustajärvi_sample_AM-lipid-02-D9	ERS4600345	AM-lipid-02-D9	reads/mg/AM-lipid-02-D9_R1.fastq.gz	reads/mg/AM-lipid-02-D9_R2.fastq.gz	metagenome
ERA2667824	32360213	9694319230	3006722234	Illumina NovaSeq 6000 paired end sequencing; Raw reads: microbes_in_stratified_freshwaters_-_lake_Alinen_Mustajärvi_sample_AM-sed-core1-D0	ERS4600346	AM-sed-core1-D0	reads/mg/AM-sed-core1-D0_R1.fastq.gz	reads/mg/AM-sed-core1-D0_R2.fastq.gz	metagenome
ERA2667820	29968567	8987495955	2784561482	Illumina NovaSeq 6000 paired end sequencing; Raw reads: microbes_in_stratified_freshwaters_-_lake_Alinen_Mustajärvi_sample_AM-sed-core1-D1	ERS4600347	AM-sed-core1-D1	reads/mg/AM-sed-core1-D1_R1.fastq.gz	reads/mg/AM-sed-core1-D1_R2.fastq.gz	metagenome
ERA2668125	25964031	7795560563	2402055608	Illumina NovaSeq 6000 paired end sequencing; Raw reads: microbes_in_stratified_freshwaters_-_lake_Alinen_Mustajärvi_sample_AM-sed-core1-D2	ERS4600348	AM-sed-core1-D2	reads/mg/AM-sed-core1-D2_R1.fastq.gz	reads/mg/AM-sed-core1-D2_R2.fastq.gz	metagenome
ERA2668140	0	0	0	Illumina NovaSeq 6000 paired end sequencing; Raw reads: microbes_in_stratified_freshwaters_-_lake_Alinen_Mustajärvi_sample_AM-sed-core2-D0	ERS4600349	AM-sed-core2-D0	reads/mg/AM-sed-core2-D0_R1.fastq.gz	reads/mg/AM-sed-core2-D0_R2.fastq.gz	metagenome
ERA2668127	34650166	10399047499	3221102477	Illumina NovaSeq 6000 paired end sequencing; Raw reads: microbes_in_stratified_freshwaters_-_lake_Alinen_Mustajärvi_sample_AM-sed-core2-D1	ERS4600350	AM-sed-core2-D1	reads/mg/AM-sed-core2-D1_R1.fastq.gz	reads/mg/AM-sed-core2-D1_R2.fastq.gz	metagenome
ERA2667822	29194717	8769862913	2709744327	Illumina NovaSeq 6000 paired end sequencing; Raw reads: microbes_in_stratified_freshwaters_-_lake_Alinen_Mustajärvi_sample_AM-sed-core2-D2	ERS4600351	AM-sed-core2-D2	reads/mg/AM-sed-core2-D2_R1.fastq.gz	reads/mg/AM-sed-core2-D2_R2.fastq.gz	metagenome
ERA2667821	25471430	7637163802	2383600773	Illumina NovaSeq 6000 paired end sequencing; Raw reads: microbes_in_stratified_freshwaters_-_lake_Alinen_Mustajärvi_sample_AM-sed-core3-D0	ERS4600352	AM-sed-core3-D0	reads/mg/AM-sed-core3-D0_R1.fastq.gz	reads/mg/AM-sed-core3-D0_R2.fastq.gz	metagenome
ERA2667823	30186686	9064040523	2809053906	Illumina NovaSeq 6000 paired end sequencing; Raw reads: microbes_in_stratified_freshwaters_-_lake_Alinen_Mustajärvi_sample_AM-sed-core3-D1	ERS4600353	AM-sed-core3-D1	reads/mg/AM-sed-core3-D1_R1.fastq.gz	reads/mg/AM-sed-core3-D1_R2.fastq.gz	metagenome
ERA2667835	35685276	10715950776	3324521364	Illumina NovaSeq 6000 paired end sequencing; Raw reads: microbes_in_stratified_freshwaters_-_lake_Alinen_Mustajärvi_sample_AM-sed-core3-D2	ERS4600354	AM-sed-core3-D2	reads/mg/AM-sed-core3-D2_R1.fastq.gz	reads/mg/AM-sed-core3-D2_R2.fastq.gz	metagenome
ERA2667839	41884253	12418364497	4210704605	Illumina NovaSeq 6000 paired end sequencing; Raw reads: microbes_in_stratified_freshwaters_-_lake_Alinen_Mustajärvi_sample_AM1	ERS4600355	AM1	reads/mg/AM1_R1.fastq.gz	reads/mg/AM1_R2.fastq.gz	metagenome
ERA2667843	42297625	12544402306	4221305425	Illumina NovaSeq 6000 paired end sequencing; Raw reads: microbes_in_stratified_freshwaters_-_lake_Alinen_Mustajärvi_sample_AM2	ERS4600356	AM2	reads/mg/AM2_R1.fastq.gz	reads/mg/AM2_R2.fastq.gz	metagenome
ERA2668141	44164703	12982792485	4434510857	Illumina NovaSeq 6000 paired end sequencing; Raw reads: microbes_in_stratified_freshwaters_-_lake_Alinen_Mustajärvi_sample_AM3	ERS4600357	AM3	reads/mg/AM3_R1.fastq.gz	reads/mg/AM3_R2.fastq.gz	metagenome
ERA2668134	33771429	10055377230	3347761179	Illumina NovaSeq 6000 paired end sequencing; Raw reads: microbes_in_stratified_freshwaters_-_lake_Alinen_Mustajärvi_sample_AM4	ERS4600358	AM4	reads/mg/AM4_R1.fastq.gz	reads/mg/AM4_R2.fastq.gz	metagenome
ERA2668299	45789283	13648496334	4560603202	Illumina NovaSeq 6000 paired end sequencing; Raw reads: microbes_in_stratified_freshwaters_-_lake_Alinen_Mustajärvi_sample_AM5	ERS4600359	AM5	reads/mg/AM5_R1.fastq.gz	reads/mg/AM5_R2.fastq.gz	metagenome
ERA2668231	37715692	11109452762	3790741391	Illumina NovaSeq 6000 paired end sequencing; Raw reads: microbes_in_stratified_freshwaters_-_pond_B1_2_sample_B2	ERS4600361	B2	reads/mg/B2_R1.fastq.gz	reads/mg/B2_R2.fastq.gz	metagenome
ERA2668408	31064273	9142611353	3071265863	Illumina NovaSeq 6000 paired end sequencing; Raw reads: microbes_in_stratified_freshwaters_-_pond_B4_sample_B4	ERS4600362	B4	reads/mg/B4_R1.fastq.gz	reads/mg/B4_R2.fastq.gz	metagenome
ERA2667829	26230999	7755948668	2632058103	Illumina NovaSeq 6000 paired end sequencing; Raw reads: microbes_in_stratified_freshwaters_-_pond_B4_sample_B4-5	ERS4600363	B4-5	reads/mg/B4-5_R1.fastq.gz	reads/mg/B4-5_R2.fastq.gz	metagenome
ERA2688308	34091906	9806914010	3367467226	Illumina NovaSeq 6000 paired end sequencing; Raw reads: microbes_in_stratified_freshwaters_-_pond_C2_4_sample_C2	ERS4600364	C2	reads/mg/C2_R1.fastq.gz	reads/mg/C2_R2.fastq.gz	metagenome
ERA2667830	24999700	7304387750	2451902130	Illumina NovaSeq 6000 paired end sequencing; Raw reads: microbes_in_stratified_freshwaters_-_pond_C2_4_sample_C3	ERS4600365	C3	reads/mg/C3_R1.fastq.gz	reads/mg/C3_R2.fastq.gz	metagenome
ERA2668139	31215601	9158365893	3121309645	Illumina NovaSeq 6000 paired end sequencing; Raw reads: microbes_in_stratified_freshwaters_-_pond_C2_4_sample_C4	ERS4600366	C4	reads/mg/C4_R1.fastq.gz	reads/mg/C4_R2.fastq.gz	metagenome
ERA2667844	36284864	10774284209	3593571779	Illumina NovaSeq 6000 paired end sequencing; Raw reads: microbes_in_stratified_freshwaters_-_pond_C5_sample_C5	ERS4600367	C5	reads/mg/C5_R1.fastq.gz	reads/mg/C5_R2.fastq.gz	metagenome
ERA2668221	29755244	8811398254	2931290574	Illumina NovaSeq 6000 paired end sequencing; Raw reads: microbes_in_stratified_freshwaters_-_pond_C5_sample_C5-5	ERS4600368	C5-5	reads/mg/C5-5_R1.fastq.gz	reads/mg/C5-5_R2.fastq.gz	metagenome
ERA2688458	33126059	9841441012	3304825043	Illumina NovaSeq 6000 paired end sequencing; Raw reads: microbes_in_stratified_freshwaters_-_pond_SAS2B_sample_D1	ERS4600369	D1	reads/mg/D1_R1.fastq.gz	reads/mg/D1_R2.fastq.gz	metagenome
ERA2667840	29268791	8698400933	2900455734	Illumina NovaSeq 6000 paired end sequencing; Raw reads: microbes_in_stratified_freshwaters_-_pond_SAS2B_sample_D2	ERS4600370	D2	reads/mg/D2_R1.fastq.gz	reads/mg/D2_R2.fastq.gz	metagenome
ERA2667838	23508623	6999794517	2321632404	Illumina NovaSeq 6000 paired end sequencing; Raw reads: microbes_in_stratified_freshwaters_-_pond_SAS2B_sample_D3	ERS4600371	D3	reads/mg/D3_R1.fastq.gz	reads/mg/D3_R2.fastq.gz	metagenome
ERA2668203	26441409	7871185566	2629300314	Illumina NovaSeq 6000 paired end sequencing; Raw reads: microbes_in_stratified_freshwaters_-_pond_SAS2B_sample_D4	ERS4600372	D4	reads/mg/D4_R1.fastq.gz	reads/mg/D4_R2.fastq.gz	metagenome
ERA2668209	22126944	6561451707	2252930305	Illumina NovaSeq 6000 paired end sequencing; Raw reads: microbes_in_stratified_freshwaters_-_lake_Lomtjärnan_(703480-142137)_sample_Day2-1	ERS4600373	Day2-1	reads/mg/Day2-1_R1.fastq.gz	reads/mg/Day2-1_R2.fastq.gz	metagenome
ERA2798021	0	0	0	HiSeq X Ten paired end sequencing; Raw reads: microbes_in_stratified_freshwaters_-_SAG_SB-2103-992-D21_from_sample_ERS4600374	ERS4600374	Day2-2	reads/sags/SB-2103-992-D21_R1.fastq.gz	reads/sags/SB-2103-992-D21_R2.fastq.gz	SAG
ERA2798018	0	0	0	HiSeq X Ten paired end sequencing; Raw reads: microbes_in_stratified_freshwaters_-_SAG_SB-2103-992-D15_from_sample_ERS4600374	ERS4600374	Day2-2	reads/sags/SB-2103-992-D15_R1.fastq.gz	reads/sags/SB-2103-992-D15_R2.fastq.gz	SAG
ERA2798016	0	0	0	HiSeq X Ten paired end sequencing; Raw reads: microbes_in_stratified_freshwaters_-_SAG_SB-2103-988-P13_from_sample_ERS4600374	ERS4600374	Day2-2	reads/sags/SB-2103-988-P13_R1.fastq.gz	reads/sags/SB-2103-988-P13_R2.fastq.gz	SAG
ERA2798014	0	0	0	HiSeq X Ten paired end sequencing; Raw reads: microbes_in_stratified_freshwaters_-_SAG_SB-2103-988-L11_from_sample_ERS4600374	ERS4600374	Day2-2	reads/sags/SB-2103-988-L11_R1.fastq.gz	reads/sags/SB-2103-988-L11_R2.fastq.gz	SAG
ERA2798013	0	0	0	HiSeq X Ten paired end sequencing; Raw reads: microbes_in_stratified_freshwaters_-_SAG_SB-2103-988-K5_from_sample_ERS4600374	ERS4600374	Day2-2	reads/sags/SB-2103-988-K5_R1.fastq.gz	reads/sags/SB-2103-988-K5_R2.fastq.gz	SAG
ERA2798011	0	0	0	HiSeq X Ten paired end sequencing; Raw reads: microbes_in_stratified_freshwaters_-_SAG_SB-2103-988-K11_from_sample_ERS4600374	ERS4600374	Day2-2	reads/sags/SB-2103-988-K11_R1.fastq.gz	reads/sags/SB-2103-988-K11_R2.fastq.gz	SAG
ERA2798010	0	0	0	HiSeq X Ten paired end sequencing; Raw reads: microbes_in_stratified_freshwaters_-_SAG_SB-2103-988-H13_from_sample_ERS4600374	ERS4600374	Day2-2	reads/sags/SB-2103-988-H13_R1.fastq.gz	reads/sags/SB-2103-988-H13_R2.fastq.gz	SAG
ERA2798009	0	0	0	HiSeq X Ten paired end sequencing; Raw reads: microbes_in_stratified_freshwaters_-_SAG_SB-2103-988-B9_from_sample_ERS4600374	ERS4600374	Day2-2	reads/sags/SB-2103-988-B9_R1.fastq.gz	reads/sags/SB-2103-988-B9_R2.fastq.gz	SAG
ERA2668208	27772861	8227371666	2832955897	Illumina NovaSeq 6000 paired end sequencing; Raw reads: microbes_in_stratified_freshwaters_-_lake_Lomtjärnan_(703480-142137)_sample_Day2-2	ERS4600374	Day2-2	reads/mg/Day2-2_R1.fastq.gz	reads/mg/Day2-2_R2.fastq.gz	metagenome
ERA2797966	0	0	0	HiSeq X Ten paired end sequencing; Raw reads: microbes_in_stratified_freshwaters_-_SAG_SB-2103-1070-K9_from_sample_ERS4600375	ERS4600375	Day2-3	reads/sags/SB-2103-1070-K9_R1.fastq.gz	reads/sags/SB-2103-1070-K9_R2.fastq.gz	SAG
ERA2797965	0	0	0	HiSeq X Ten paired end sequencing; Raw reads: microbes_in_stratified_freshwaters_-_SAG_SB-2103-1070-D3_from_sample_ERS4600375	ERS4600375	Day2-3	reads/sags/SB-2103-1070-D3_R1.fastq.gz	reads/sags/SB-2103-1070-D3_R2.fastq.gz	SAG
ERA2797963	0	0	0	HiSeq X Ten paired end sequencing; Raw reads: microbes_in_stratified_freshwaters_-_SAG_SB-2103-1070-C11_from_sample_ERS4600375	ERS4600375	Day2-3	reads/sags/SB-2103-1070-C11_R1.fastq.gz	reads/sags/SB-2103-1070-C11_R2.fastq.gz	SAG
ERA2797951	0	0	0	HiSeq X Ten paired end sequencing; Raw reads: microbes_in_stratified_freshwaters_-_SAG_SB-2103-1054-P21_from_sample_ERS4600375	ERS4600375	Day2-3	reads/sags/SB-2103-1054-P21_R1.fastq.gz	reads/sags/SB-2103-1054-P21_R2.fastq.gz	SAG
ERA2797949	0	0	0	HiSeq X Ten paired end sequencing; Raw reads: microbes_in_stratified_freshwaters_-_SAG_SB-2103-1054-C9_from_sample_ERS4600375	ERS4600375	Day2-3	reads/sags/SB-2103-1054-C9_R1.fastq.gz	reads/sags/SB-2103-1054-C9_R2.fastq.gz	SAG
ERA2797947	0	0	0	HiSeq X Ten paired end sequencing; Raw reads: microbes_in_stratified_freshwaters_-_SAG_SB-2103-1054-C11_from_sample_ERS4600375	ERS4600375	Day2-3	reads/sags/SB-2103-1054-C11_R1.fastq.gz	reads/sags/SB-2103-1054-C11_R2.fastq.gz	SAG
ERA2797868	0	0	0	HiSeq X Ten paired end sequencing; Raw reads: microbes_in_stratified_freshwaters_-_SAG_SB-2103-1053-P13_from_sample_ERS4600375	ERS4600375	Day2-3	reads/sags/SB-2103-1053-P13_R1.fastq.gz	reads/sags/SB-2103-1053-P13_R2.fastq.gz	SAG
ERA2797866	0	0	0	HiSeq X Ten paired end sequencing; Raw reads: microbes_in_stratified_freshwaters_-_SAG_SB-2103-1053-O15_from_sample_ERS4600375	ERS4600375	Day2-3	reads/sags/SB-2103-1053-O15_R1.fastq.gz	reads/sags/SB-2103-1053-O15_R2.fastq.gz	SAG
ERA2797865	0	0	0	HiSeq X Ten paired end sequencing; Raw reads: microbes_in_stratified_freshwaters_-_SAG_SB-2103-1053-N19_from_sample_ERS4600375	ERS4600375	Day2-3	reads/sags/SB-2103-1053-N19_R1.fastq.gz	reads/sags/SB-2103-1053-N19_R2.fastq.gz	SAG
ERA2797864	0	0	0	HiSeq X Ten paired end sequencing; Raw reads: microbes_in_stratified_freshwaters_-_SAG_SB-2103-1053-M15_from_sample_ERS4600375	ERS4600375	Day2-3	reads/sags/SB-2103-1053-M15_R1.fastq.gz	reads/sags/SB-2103-1053-M15_R2.fastq.gz	SAG
ERA2797861	0	0	0	HiSeq X Ten paired end sequencing; Raw reads: microbes_in_stratified_freshwaters_-_SAG_SB-2103-1053-L21_from_sample_ERS4600375	ERS4600375	Day2-3	reads/sags/SB-2103-1053-L21_R1.fastq.gz	reads/sags/SB-2103-1053-L21_R2.fastq.gz	SAG
ERA2797858	0	0	0	HiSeq X Ten paired end sequencing; Raw reads: microbes_in_stratified_freshwaters_-_SAG_SB-2103-1053-J21_from_sample_ERS4600375	ERS4600375	Day2-3	reads/sags/SB-2103-1053-J21_R1.fastq.gz	reads/sags/SB-2103-1053-J21_R2.fastq.gz	SAG
ERA2797857	0	0	0	HiSeq X Ten paired end sequencing; Raw reads: microbes_in_stratified_freshwaters_-_SAG_SB-2103-1053-H7_from_sample_ERS4600375	ERS4600375	Day2-3	reads/sags/SB-2103-1053-H7_R1.fastq.gz	reads/sags/SB-2103-1053-H7_R2.fastq.gz	SAG
ERA2797856	0	0	0	HiSeq X Ten paired end sequencing; Raw reads: microbes_in_stratified_freshwaters_-_SAG_SB-2103-1053-H13_from_sample_ERS4600375	ERS4600375	Day2-3	reads/sags/SB-2103-1053-H13_R1.fastq.gz	reads/sags/SB-2103-1053-H13_R2.fastq.gz	SAG
ERA2797855	0	0	0	HiSeq X Ten paired end sequencing; Raw reads: microbes_in_stratified_freshwaters_-_SAG_SB-2103-1053-B11_from_sample_ERS4600375	ERS4600375	Day2-3	reads/sags/SB-2103-1053-B11_R1.fastq.gz	reads/sags/SB-2103-1053-B11_R2.fastq.gz	SAG
ERA2667842	23007701	6802498256	2370164940	Illumina NovaSeq 6000 paired end sequencing; Raw reads: microbes_in_stratified_freshwaters_-_lake_Lomtjärnan_(703480-142137)_sample_Day2-3	ERS4600375	Day2-3	reads/mg/Day2-3_R1.fastq.gz	reads/mg/Day2-3_R2.fastq.gz	metagenome
ERA2797990	0	0	0	HiSeq X Ten paired end sequencing; Raw reads: microbes_in_stratified_freshwaters_-_SAG_SB-2103-1075-M13_from_sample_ERS4600376	ERS4600376	Day2-4	reads/sags/SB-2103-1075-M13_R1.fastq.gz	reads/sags/SB-2103-1075-M13_R2.fastq.gz	SAG
ERA2797988	0	0	0	HiSeq X Ten paired end sequencing; Raw reads: microbes_in_stratified_freshwaters_-_SAG_SB-2103-1075-I19_from_sample_ERS4600376	ERS4600376	Day2-4	reads/sags/SB-2103-1075-I19_R1.fastq.gz	reads/sags/SB-2103-1075-I19_R2.fastq.gz	SAG
ERA2797986	0	0	0	HiSeq X Ten paired end sequencing; Raw reads: microbes_in_stratified_freshwaters_-_SAG_SB-2103-1075-H17_from_sample_ERS4600376	ERS4600376	Day2-4	reads/sags/SB-2103-1075-H17_R1.fastq.gz	reads/sags/SB-2103-1075-H17_R2.fastq.gz	SAG
ERA2797981	0	0	0	HiSeq X Ten paired end sequencing; Raw reads: microbes_in_stratified_freshwaters_-_SAG_SB-2103-1075-G17_from_sample_ERS4600376	ERS4600376	Day2-4	reads/sags/SB-2103-1075-G17_R1.fastq.gz	reads/sags/SB-2103-1075-G17_R2.fastq.gz	SAG
ERA2797980	0	0	0	HiSeq X Ten paired end sequencing; Raw reads: microbes_in_stratified_freshwaters_-_SAG_SB-2103-1075-F17_from_sample_ERS4600376	ERS4600376	Day2-4	reads/sags/SB-2103-1075-F17_R1.fastq.gz	reads/sags/SB-2103-1075-F17_R2.fastq.gz	SAG
ERA2797979	0	0	0	HiSeq X Ten paired end sequencing; Raw reads: microbes_in_stratified_freshwaters_-_SAG_SB-2103-1075-E23_from_sample_ERS4600376	ERS4600376	Day2-4	reads/sags/SB-2103-1075-E23_R1.fastq.gz	reads/sags/SB-2103-1075-E23_R2.fastq.gz	SAG
ERA2797978	0	0	0	HiSeq X Ten paired end sequencing; Raw reads: microbes_in_stratified_freshwaters_-_SAG_SB-2103-1075-E15_from_sample_ERS4600376	ERS4600376	Day2-4	reads/sags/SB-2103-1075-E15_R1.fastq.gz	reads/sags/SB-2103-1075-E15_R2.fastq.gz	SAG
ERA2797975	0	0	0	HiSeq X Ten paired end sequencing; Raw reads: microbes_in_stratified_freshwaters_-_SAG_SB-2103-1075-D23_from_sample_ERS4600376	ERS4600376	Day2-4	reads/sags/SB-2103-1075-D23_R1.fastq.gz	reads/sags/SB-2103-1075-D23_R2.fastq.gz	SAG
ERA2797972	0	0	0	HiSeq X Ten paired end sequencing; Raw reads: microbes_in_stratified_freshwaters_-_SAG_SB-2103-1074-G5_from_sample_ERS4600376	ERS4600376	Day2-4	reads/sags/SB-2103-1074-G5_R1.fastq.gz	reads/sags/SB-2103-1074-G5_R2.fastq.gz	SAG
ERA2797969	0	0	0	HiSeq X Ten paired end sequencing; Raw reads: microbes_in_stratified_freshwaters_-_SAG_SB-2103-1074-G3_from_sample_ERS4600376	ERS4600376	Day2-4	reads/sags/SB-2103-1074-G3_R1.fastq.gz	reads/sags/SB-2103-1074-G3_R2.fastq.gz	SAG
ERA2797968	0	0	0	HiSeq X Ten paired end sequencing; Raw reads: microbes_in_stratified_freshwaters_-_SAG_SB-2103-1074-E5_from_sample_ERS4600376	ERS4600376	Day2-4	reads/sags/SB-2103-1074-E5_R1.fastq.gz	reads/sags/SB-2103-1074-E5_R2.fastq.gz	SAG
ERA2797959	0	0	0	HiSeq X Ten paired end sequencing; Raw reads: microbes_in_stratified_freshwaters_-_SAG_SB-2103-1066-I19_from_sample_ERS4600376	ERS4600376	Day2-4	reads/sags/SB-2103-1066-I19_R1.fastq.gz	reads/sags/SB-2103-1066-I19_R2.fastq.gz	SAG
ERA2797957	0	0	0	HiSeq X Ten paired end sequencing; Raw reads: microbes_in_stratified_freshwaters_-_SAG_SB-2103-1066-E3_from_sample_ERS4600376	ERS4600376	Day2-4	reads/sags/SB-2103-1066-E3_R1.fastq.gz	reads/sags/SB-2103-1066-E3_R2.fastq.gz	SAG
ERA2797955	0	0	0	HiSeq X Ten paired end sequencing; Raw reads: microbes_in_stratified_freshwaters_-_SAG_SB-2103-1066-E21_from_sample_ERS4600376	ERS4600376	Day2-4	reads/sags/SB-2103-1066-E21_R1.fastq.gz	reads/sags/SB-2103-1066-E21_R2.fastq.gz	SAG
ERA2797954	0	0	0	HiSeq X Ten paired end sequencing; Raw reads: microbes_in_stratified_freshwaters_-_SAG_SB-2103-1066-D21_from_sample_ERS4600376	ERS4600376	Day2-4	reads/sags/SB-2103-1066-D21_R1.fastq.gz	reads/sags/SB-2103-1066-D21_R2.fastq.gz	SAG
ERA2668223	24335024	7206602419	2483025838	Illumina NovaSeq 6000 paired end sequencing; Raw reads: microbes_in_stratified_freshwaters_-_lake_Lomtjärnan_(703480-142137)_sample_Day2-4	ERS4600376	Day2-4	reads/mg/Day2-4_R1.fastq.gz	reads/mg/Day2-4_R2.fastq.gz	metagenome
ERA2668143	0	0	0	Illumina NovaSeq 6000 paired end sequencing; Raw reads: microbes_in_stratified_freshwaters_-_lake_Lomtjärnan_(703480-142137)_sample_Day2-5	ERS4600377	Day2-5	reads/mg/Day2-5_R1.fastq.gz	reads/mg/Day2-5_R2.fastq.gz	metagenome
ERA2798007	0	0	0	HiSeq X Ten paired end sequencing; Raw reads: microbes_in_stratified_freshwaters_-_SAG_SB-2103-1079-O5_from_sample_ERS4600378	ERS4600378	Day2-6	reads/sags/SB-2103-1079-O5_R1.fastq.gz	reads/sags/SB-2103-1079-O5_R2.fastq.gz	SAG
ERA2798006	0	0	0	HiSeq X Ten paired end sequencing; Raw reads: microbes_in_stratified_freshwaters_-_SAG_SB-2103-1079-K1_from_sample_ERS4600378	ERS4600378	Day2-6	reads/sags/SB-2103-1079-K1_R1.fastq.gz	reads/sags/SB-2103-1079-K1_R2.fastq.gz	SAG
ERA2798005	0	0	0	HiSeq X Ten paired end sequencing; Raw reads: microbes_in_stratified_freshwaters_-_SAG_SB-2103-1079-J1_from_sample_ERS4600378	ERS4600378	Day2-6	reads/sags/SB-2103-1079-J1_R1.fastq.gz	reads/sags/SB-2103-1079-J1_R2.fastq.gz	SAG
ERA2798004	0	0	0	HiSeq X Ten paired end sequencing; Raw reads: microbes_in_stratified_freshwaters_-_SAG_SB-2103-1079-I15_from_sample_ERS4600378	ERS4600378	Day2-6	reads/sags/SB-2103-1079-I15_R1.fastq.gz	reads/sags/SB-2103-1079-I15_R2.fastq.gz	SAG
ERA2798003	0	0	0	HiSeq X Ten paired end sequencing; Raw reads: microbes_in_stratified_freshwaters_-_SAG_SB-2103-1079-C19_from_sample_ERS4600378	ERS4600378	Day2-6	reads/sags/SB-2103-1079-C19_R1.fastq.gz	reads/sags/SB-2103-1079-C19_R2.fastq.gz	SAG
ERA2798001	0	0	0	HiSeq X Ten paired end sequencing; Raw reads: microbes_in_stratified_freshwaters_-_SAG_SB-2103-1078-O3_from_sample_ERS4600378	ERS4600378	Day2-6	reads/sags/SB-2103-1078-O3_R1.fastq.gz	reads/sags/SB-2103-1078-O3_R2.fastq.gz	SAG
ERA2797997	0	0	0	HiSeq X Ten paired end sequencing; Raw reads: microbes_in_stratified_freshwaters_-_SAG_SB-2103-1078-O13_from_sample_ERS4600378	ERS4600378	Day2-6	reads/sags/SB-2103-1078-O13_R1.fastq.gz	reads/sags/SB-2103-1078-O13_R2.fastq.gz	SAG
ERA2797995	0	0	0	HiSeq X Ten paired end sequencing; Raw reads: microbes_in_stratified_freshwaters_-_SAG_SB-2103-1078-H21_from_sample_ERS4600378	ERS4600378	Day2-6	reads/sags/SB-2103-1078-H21_R1.fastq.gz	reads/sags/SB-2103-1078-H21_R2.fastq.gz	SAG
ERA2797993	0	0	0	HiSeq X Ten paired end sequencing; Raw reads: microbes_in_stratified_freshwaters_-_SAG_SB-2103-1078-G15_from_sample_ERS4600378	ERS4600378	Day2-6	reads/sags/SB-2103-1078-G15_R1.fastq.gz	reads/sags/SB-2103-1078-G15_R2.fastq.gz	SAG
ERA2797992	0	0	0	HiSeq X Ten paired end sequencing; Raw reads: microbes_in_stratified_freshwaters_-_SAG_SB-2103-1078-F21_from_sample_ERS4600378	ERS4600378	Day2-6	reads/sags/SB-2103-1078-F21_R1.fastq.gz	reads/sags/SB-2103-1078-F21_R2.fastq.gz	SAG
ERA2667862	34727957	10282320138	3546706250	Illumina NovaSeq 6000 paired end sequencing; Raw reads: microbes_in_stratified_freshwaters_-_lake_Lomtjärnan_(703480-142137)_sample_Day2-6	ERS4600378	Day2-6	reads/mg/Day2-6_R1.fastq.gz	reads/mg/Day2-6_R2.fastq.gz	metagenome
ERA2667861	32058849	9503887692	3255462907	Illumina NovaSeq 6000 paired end sequencing; Raw reads: microbes_in_stratified_freshwaters_-_lake_Lomtjärnan_(703480-142137)_sample_Day6-1	ERS4600379	Day6-1	reads/mg/Day6-1_R1.fastq.gz	reads/mg/Day6-1_R2.fastq.gz	metagenome
ERA2667846	23357410	6921261575	2379775326	Illumina NovaSeq 6000 paired end sequencing; Raw reads: microbes_in_stratified_freshwaters_-_lake_Lomtjärnan_(703480-142137)_sample_Day6-2	ERS4600380	Day6-2	reads/mg/Day6-2_R1.fastq.gz	reads/mg/Day6-2_R2.fastq.gz	metagenome
ERA2668142	22045680	6522619013	2261997797	Illumina NovaSeq 6000 paired end sequencing; Raw reads: microbes_in_stratified_freshwaters_-_lake_Lomtjärnan_(703480-142137)_sample_Day6-3	ERS4600381	Day6-3	reads/mg/Day6-3_R1.fastq.gz	reads/mg/Day6-3_R2.fastq.gz	metagenome
ERA2797854	0	0	0	HiSeq X Ten paired end sequencing; Raw reads: microbes_in_stratified_freshwaters_-_SAG_RF-1857-SP43-464-H3_S9_from_sample_ERS4600382	ERS4600382	Day6-4	reads/sags/RF-1857-SP43-464-H3_S9_R1.fastq.gz	reads/sags/RF-1857-SP43-464-H3_S9_R2.fastq.gz	SAG
ERA2797853	0	0	0	HiSeq X Ten paired end sequencing; Raw reads: microbes_in_stratified_freshwaters_-_SAG_RF-1857-SP43-464-G6_S20_from_sample_ERS4600382	ERS4600382	Day6-4	reads/sags/RF-1857-SP43-464-G6_S20_R1.fastq.gz	reads/sags/RF-1857-SP43-464-G6_S20_R2.fastq.gz	SAG
ERA2797851	0	0	0	HiSeq X Ten paired end sequencing; Raw reads: microbes_in_stratified_freshwaters_-_SAG_RF-1857-SP43-464-G5_S16_from_sample_ERS4600382	ERS4600382	Day6-4	reads/sags/RF-1857-SP43-464-G5_S16_R1.fastq.gz	reads/sags/RF-1857-SP43-464-G5_S16_R2.fastq.gz	SAG
ERA2797850	0	0	0	HiSeq X Ten paired end sequencing; Raw reads: microbes_in_stratified_freshwaters_-_SAG_RF-1857-SP43-464-G4_S13_from_sample_ERS4600382	ERS4600382	Day6-4	reads/sags/RF-1857-SP43-464-G4_S13_R1.fastq.gz	reads/sags/RF-1857-SP43-464-G4_S13_R2.fastq.gz	SAG
ERA2797849	0	0	0	HiSeq X Ten paired end sequencing; Raw reads: microbes_in_stratified_freshwaters_-_SAG_RF-1857-SP43-464-F6_S19_from_sample_ERS4600382	ERS4600382	Day6-4	reads/sags/RF-1857-SP43-464-F6_S19_R1.fastq.gz	reads/sags/RF-1857-SP43-464-F6_S19_R2.fastq.gz	SAG
ERA2797848	0	0	0	HiSeq X Ten paired end sequencing; Raw reads: microbes_in_stratified_freshwaters_-_SAG_RF-1857-SP43-464-F4_S21_from_sample_ERS4600382	ERS4600382	Day6-4	reads/sags/RF-1857-SP43-464-F4_S21_R1.fastq.gz	reads/sags/RF-1857-SP43-464-F4_S21_R2.fastq.gz	SAG
ERA2797846	0	0	0	HiSeq X Ten paired end sequencing; Raw reads: microbes_in_stratified_freshwaters_-_SAG_RF-1857-SP43-464-F3_S8_from_sample_ERS4600382	ERS4600382	Day6-4	reads/sags/RF-1857-SP43-464-F3_S8_R1.fastq.gz	reads/sags/RF-1857-SP43-464-F3_S8_R2.fastq.gz	SAG
ERA2797845	0	0	0	HiSeq X Ten paired end sequencing; Raw reads: microbes_in_stratified_freshwaters_-_SAG_RF-1857-SP43-464-F2_S4_from_sample_ERS4600382	ERS4600382	Day6-4	reads/sags/RF-1857-SP43-464-F2_S4_R1.fastq.gz	reads/sags/RF-1857-SP43-464-F2_S4_R2.fastq.gz	SAG
ERA2797844	0	0	0	HiSeq X Ten paired end sequencing; Raw reads: microbes_in_stratified_freshwaters_-_SAG_RF-1857-SP43-464-E6_S18_from_sample_ERS4600382	ERS4600382	Day6-4	reads/sags/RF-1857-SP43-464-E6_S18_R1.fastq.gz	reads/sags/RF-1857-SP43-464-E6_S18_R2.fastq.gz	SAG
ERA2797842	0	0	0	HiSeq X Ten paired end sequencing; Raw reads: microbes_in_stratified_freshwaters_-_SAG_RF-1857-SP43-464-E3_S7_from_sample_ERS4600382	ERS4600382	Day6-4	reads/sags/RF-1857-SP43-464-E3_S7_R1.fastq.gz	reads/sags/RF-1857-SP43-464-E3_S7_R2.fastq.gz	SAG
ERA2797841	0	0	0	HiSeq X Ten paired end sequencing; Raw reads: microbes_in_stratified_freshwaters_-_SAG_RF-1857-SP43-464-E2_S3_from_sample_ERS4600382	ERS4600382	Day6-4	reads/sags/RF-1857-SP43-464-E2_S3_R1.fastq.gz	reads/sags/RF-1857-SP43-464-E2_S3_R2.fastq.gz	SAG
ERA2797840	0	0	0	HiSeq X Ten paired end sequencing; Raw reads: microbes_in_stratified_freshwaters_-_SAG_RF-1857-SP43-464-D6_S10_from_sample_ERS4600382	ERS4600382	Day6-4	reads/sags/RF-1857-SP43-464-D6_S10_R1.fastq.gz	reads/sags/RF-1857-SP43-464-D6_S10_R2.fastq.gz	SAG
ERA2797839	0	0	0	HiSeq X Ten paired end sequencing; Raw reads: microbes_in_stratified_freshwaters_-_SAG_RF-1857-SP43-464-D5_S15_from_sample_ERS4600382	ERS4600382	Day6-4	reads/sags/RF-1857-SP43-464-D5_S15_R1.fastq.gz	reads/sags/RF-1857-SP43-464-D5_S15_R2.fastq.gz	SAG
ERA2797836	0	0	0	HiSeq X Ten paired end sequencing; Raw reads: microbes_in_stratified_freshwaters_-_SAG_RF-1857-SP-43464-D4_S12_from_sample_ERS4600382	ERS4600382	Day6-4	reads/sags/RF-1857-SP-43464-D4_S12_R1.fastq.gz	reads/sags/RF-1857-SP-43464-D4_S12_R2.fastq.gz	SAG
ERA2797835	0	0	0	HiSeq X Ten paired end sequencing; Raw reads: microbes_in_stratified_freshwaters_-_SAG_RF-1857-SP43-464-D2_S2_from_sample_ERS4600382	ERS4600382	Day6-4	reads/sags/RF-1857-SP43-464-D2_S2_R1.fastq.gz	reads/sags/RF-1857-SP43-464-D2_S2_R2.fastq.gz	SAG
ERA2797834	0	0	0	HiSeq X Ten paired end sequencing; Raw reads: microbes_in_stratified_freshwaters_-_SAG_RF-1857-SP43-464-C6_S17_from_sample_ERS4600382	ERS4600382	Day6-4	reads/sags/RF-1857-SP43-464-C6_S17_R1.fastq.gz	reads/sags/RF-1857-SP43-464-C6_S17_R2.fastq.gz	SAG
ERA2797833	0	0	0	HiSeq X Ten paired end sequencing; Raw reads: microbes_in_stratified_freshwaters_-_SAG_RF-1857-SP43-464-C5_S14_from_sample_ERS4600382	ERS4600382	Day6-4	reads/sags/RF-1857-SP43-464-C5_S14_R1.fastq.gz	reads/sags/RF-1857-SP43-464-C5_S14_R2.fastq.gz	SAG
ERA2797832	0	0	0	HiSeq X Ten paired end sequencing; Raw reads: microbes_in_stratified_freshwaters_-_SAG_RF-1857-SP43-464-B5_S22_from_sample_ERS4600382	ERS4600382	Day6-4	reads/sags/RF-1857-SP43-464-B5_S22_R1.fastq.gz	reads/sags/RF-1857-SP43-464-B5_S22_R2.fastq.gz	SAG
ERA2797831	0	0	0	HiSeq X Ten paired end sequencing; Raw reads: microbes_in_stratified_freshwaters_-_SAG_RF-1857-SP43-464-B4_S11_from_sample_ERS4600382	ERS4600382	Day6-4	reads/sags/RF-1857-SP43-464-B4_S11_R1.fastq.gz	reads/sags/RF-1857-SP43-464-B4_S11_R2.fastq.gz	SAG
ERA2797829	0	0	0	HiSeq X Ten paired end sequencing; Raw reads: microbes_in_stratified_freshwaters_-_SAG_RF-1857-SP43-464-B3_S6_from_sample_ERS4600382	ERS4600382	Day6-4	reads/sags/RF-1857-SP43-464-B3_S6_R1.fastq.gz	reads/sags/RF-1857-SP43-464-B3_S6_R2.fastq.gz	SAG
ERA2668227	25939589	7672729306	2652437849	Illumina NovaSeq 6000 paired end sequencing; Raw reads: microbes_in_stratified_freshwaters_-_lake_Lomtjärnan_(703480-142137)_sample_Day6-5	ERS4600383	Day6-5	reads/mg/Day6-5_R1.fastq.gz	reads/mg/Day6-5_R2.fastq.gz	metagenome
ERA2667854	28933801	8558186844	2955889403	Illumina NovaSeq 6000 paired end sequencing; Raw reads: microbes_in_stratified_freshwaters_-_lake_Lomtjärnan_(703480-142137)_sample_Day6-6	ERS4600384	Day6-6	reads/mg/Day6-6_R1.fastq.gz	reads/mg/Day6-6_R2.fastq.gz	metagenome
ERA2667848	19311510	5743910582	1907611413	Illumina NovaSeq 6000 paired end sequencing; Raw reads: microbes_in_stratified_freshwaters_-_pond_SAS2C_sample_E1	ERS4600385	E1	reads/mg/E1_R1.fastq.gz	reads/mg/E1_R2.fastq.gz	metagenome
ERA2668265	21306912	6326901874	2134679957	Illumina NovaSeq 6000 paired end sequencing; Raw reads: microbes_in_stratified_freshwaters_-_pond_SAS2C_sample_E2	ERS4600386	E2	reads/mg/E2_R1.fastq.gz	reads/mg/E2_R2.fastq.gz	metagenome
ERA2668146	33710420	10003964383	3319731291	Illumina NovaSeq 6000 paired end sequencing; Raw reads: microbes_in_stratified_freshwaters_-_pond_SAS2C_sample_E3	ERS4600387	E3	reads/mg/E3_R1.fastq.gz	reads/mg/E3_R2.fastq.gz	metagenome
ERA2668144	0	0	0	Illumina NovaSeq 6000 paired end sequencing; Raw reads: microbes_in_stratified_freshwaters_-_pond_SAS2C_sample_E4	ERS4600388	E4	reads/mg/E4_R1.fastq.gz	reads/mg/E4_R2.fastq.gz	metagenome
ERA2668145	28418337	8446682419	2850476451	Illumina NovaSeq 6000 paired end sequencing; Raw reads: microbes_in_stratified_freshwaters_-_pond_SAS2D_sample_E5	ERS4600389	E5	reads/mg/E5_R1.fastq.gz	reads/mg/E5_R2.fastq.gz	metagenome
ERA2667856	28018997	8402382867	2613316812	Illumina NovaSeq 6000 paired end sequencing; Raw reads: microbes_in_stratified_freshwaters_-_lake_Erken_sample_Erken-D1	ERS4600390	Erken-D1	reads/mg/Erken-D1_R1.fastq.gz	reads/mg/Erken-D1_R2.fastq.gz	metagenome
ERA2667857	31740926	9532979542	2919380096	Illumina NovaSeq 6000 paired end sequencing; Raw reads: microbes_in_stratified_freshwaters_-_lake_Erken_sample_Erken-D10	ERS4600391	Erken-D10	reads/mg/Erken-D10_R1.fastq.gz	reads/mg/Erken-D10_R2.fastq.gz	metagenome
ERA2668154	39249008	11791142556	3587416936	Illumina NovaSeq 6000 paired end sequencing; Raw reads: microbes_in_stratified_freshwaters_-_lake_Erken_sample_Erken-D11	ERS4600392	Erken-D11	reads/mg/Erken-D11_R1.fastq.gz	reads/mg/Erken-D11_R2.fastq.gz	metagenome
ERA2668234	34474054	10328023671	3208730487	Illumina NovaSeq 6000 paired end sequencing; Raw reads: microbes_in_stratified_freshwaters_-_lake_Erken_sample_Erken-D2	ERS4600393	Erken-D2	reads/mg/Erken-D2_R1.fastq.gz	reads/mg/Erken-D2_R2.fastq.gz	metagenome
ERA2667876	40197671	12041095228	3724564392	Illumina NovaSeq 6000 paired end sequencing; Raw reads: microbes_in_stratified_freshwaters_-_lake_Erken_sample_Erken-D3	ERS4600394	Erken-D3	reads/mg/Erken-D3_R1.fastq.gz	reads/mg/Erken-D3_R2.fastq.gz	metagenome
ERA2668159	45541713	13654884361	4191644535	Illumina NovaSeq 6000 paired end sequencing; Raw reads: microbes_in_stratified_freshwaters_-_lake_Erken_sample_Erken-D4	ERS4600395	Erken-D4	reads/mg/Erken-D4_R1.fastq.gz	reads/mg/Erken-D4_R2.fastq.gz	metagenome
ERA2667868	37028180	11104653627	3407962503	Illumina NovaSeq 6000 paired end sequencing; Raw reads: microbes_in_stratified_freshwaters_-_lake_Erken_sample_Erken-D5	ERS4600396	Erken-D5	reads/mg/Erken-D5_R1.fastq.gz	reads/mg/Erken-D5_R2.fastq.gz	metagenome
ERA2668147	29952792	8984463872	2759499623	Illumina NovaSeq 6000 paired end sequencing; Raw reads: microbes_in_stratified_freshwaters_-_lake_Erken_sample_Erken-D6	ERS4600397	Erken-D6	reads/mg/Erken-D6_R1.fastq.gz	reads/mg/Erken-D6_R2.fastq.gz	metagenome
ERA2667867	33244725	9966625872	3070863899	Illumina NovaSeq 6000 paired end sequencing; Raw reads: microbes_in_stratified_freshwaters_-_lake_Erken_sample_Erken-D7	ERS4600398	Erken-D7	reads/mg/Erken-D7_R1.fastq.gz	reads/mg/Erken-D7_R2.fastq.gz	metagenome
ERA2668150	33203104	9954394051	3080601110	Illumina NovaSeq 6000 paired end sequencing; Raw reads: microbes_in_stratified_freshwaters_-_lake_Erken_sample_Erken-D8	ERS4600399	Erken-D8	reads/mg/Erken-D8_R1.fastq.gz	reads/mg/Erken-D8_R2.fastq.gz	metagenome
ERA2688305	29823167	8951263599	2757311916	Illumina NovaSeq 6000 paired end sequencing; Raw reads: microbes_in_stratified_freshwaters_-_lake_Erken_sample_Erken-D9	ERS4600400	Erken-D9	reads/mg/Erken-D9_R1.fastq.gz	reads/mg/Erken-D9_R2.fastq.gz	metagenome
ERA2668272	30654208	9055686275	3041404996	Illumina NovaSeq 6000 paired end sequencing; Raw reads: microbes_in_stratified_freshwaters_-_pond_SAS2D_sample_F1	ERS4600401	F1	reads/mg/F1_R1.fastq.gz	reads/mg/F1_R2.fastq.gz	metagenome
ERA2667875	28025613	8293547455	2780302537	Illumina NovaSeq 6000 paired end sequencing; Raw reads: microbes_in_stratified_freshwaters_-_pond_SAS2D_sample_F3	ERS4600402	F3	reads/mg/F3_R1.fastq.gz	reads/mg/F3_R2.fastq.gz	metagenome
ERA2668232	29207994	8657314892	2901997156	Illumina NovaSeq 6000 paired end sequencing; Raw reads: microbes_in_stratified_freshwaters_-_pond_SAS2D_sample_F4	ERS4600403	F4	reads/mg/F4_R1.fastq.gz	reads/mg/F4_R2.fastq.gz	metagenome
ERA2668148	25047700	7339593239	2481381671	Illumina NovaSeq 6000 paired end sequencing; Raw reads: microbes_in_stratified_freshwaters_-_pond_G1_sample_G1	ERS4600405	G1	reads/mg/G1_R1.fastq.gz	reads/mg/G1_R2.fastq.gz	metagenome
ERA2667870	27729222	8225176938	2755821109	Illumina NovaSeq 6000 paired end sequencing; Raw reads: microbes_in_stratified_freshwaters_-_pond_I1_2_sample_I1	ERS4600408	I1	reads/mg/I1_R1.fastq.gz	reads/mg/I1_R2.fastq.gz	metagenome
ERA2668149	24643324	7305285933	2441375432	Illumina NovaSeq 6000 paired end sequencing; Raw reads: microbes_in_stratified_freshwaters_-_pond_I1_2_sample_I2	ERS4600409	I2	reads/mg/I2_R1.fastq.gz	reads/mg/I2_R2.fastq.gz	metagenome
ERA2667869	19990222	5942039647	1962374854	Illumina NovaSeq 6000 paired end sequencing; Raw reads: microbes_in_stratified_freshwaters_-_pond_I3_sample_I3	ERS4600410	I3	reads/mg/I3_R1.fastq.gz	reads/mg/I3_R2.fastq.gz	metagenome
ERA2668152	32620859	9679583879	3254585841	Illumina NovaSeq 6000 paired end sequencing; Raw reads: microbes_in_stratified_freshwaters_-_pond_I3_sample_I3-5	ERS4600411	I3-5	reads/mg/I3-5_R1.fastq.gz	reads/mg/I3-5_R2.fastq.gz	metagenome
ERA2667891	63094511	18762485716	5838131760	Illumina NovaSeq 6000 paired end sequencing; Raw reads: microbes_in_stratified_freshwaters_-_lake_Lomtjärnan_(703480-142137)_sample_Ja1-D2	ERS4600412	Ja1-D2	reads/mg/Ja1-D2_R1.fastq.gz	reads/mg/Ja1-D2_R2.fastq.gz	metagenome
ERA2668151	31193537	9269534891	2883561921	Illumina NovaSeq 6000 paired end sequencing; Raw reads: microbes_in_stratified_freshwaters_-_lake_Lomtjärnan_(703480-142137)_sample_Ja1-D4	ERS4600413	Ja1-D4	reads/mg/Ja1-D4_R1.fastq.gz	reads/mg/Ja1-D4_R2.fastq.gz	metagenome
ERA2668293	30495216	9153912357	2823304321	Illumina NovaSeq 6000 paired end sequencing; Raw reads: microbes_in_stratified_freshwaters_-_lake_Lomtjärnan_(703480-142137)_sample_Ja1-D5	ERS4600414	Ja1-D5	reads/mg/Ja1-D5_R1.fastq.gz	reads/mg/Ja1-D5_R2.fastq.gz	metagenome
ERA2668233	27179039	8147467450	2505457693	Illumina NovaSeq 6000 paired end sequencing; Raw reads: microbes_in_stratified_freshwaters_-_lake_Odrolstjärnen_(703146-143254)_sample_Ja2-D2	ERS4600415	Ja2-D2	reads/mg/Ja2-D2_R1.fastq.gz	reads/mg/Ja2-D2_R2.fastq.gz	metagenome
ERA2668153	30627694	9139962004	2842957714	Illumina NovaSeq 6000 paired end sequencing; Raw reads: microbes_in_stratified_freshwaters_-_lake_Odrolstjärnen_(703146-143254)_sample_Ja2-D4	ERS4600416	Ja2-D4	reads/mg/Ja2-D4_R1.fastq.gz	reads/mg/Ja2-D4_R2.fastq.gz	metagenome
ERA2668158	30392989	9098383038	2825383889	Illumina NovaSeq 6000 paired end sequencing; Raw reads: microbes_in_stratified_freshwaters_-_lake_Ki1_sample_Ki1-0-7m	ERS4600417	Ki1-0-7m	reads/mg/Ki1-0-7m_R1.fastq.gz	reads/mg/Ki1-0-7m_R2.fastq.gz	metagenome
ERA2667877	34942004	10456201579	3282633863	Illumina NovaSeq 6000 paired end sequencing; Raw reads: microbes_in_stratified_freshwaters_-_lake_Ki1_sample_Ki1-1-6m	ERS4600418	Ki1-1-6m	reads/mg/Ki1-1-6m_R1.fastq.gz	reads/mg/Ki1-1-6m_R2.fastq.gz	metagenome
ERA2668242	33367151	9970203729	3096054551	Illumina NovaSeq 6000 paired end sequencing; Raw reads: microbes_in_stratified_freshwaters_-_lake_Ki1_sample_Ki1-2-2m	ERS4600419	Ki1-2-2m	reads/mg/Ki1-2-2m_R1.fastq.gz	reads/mg/Ki1-2-2m_R2.fastq.gz	metagenome
ERA2667878	34613313	10387446328	3221262855	Illumina NovaSeq 6000 paired end sequencing; Raw reads: microbes_in_stratified_freshwaters_-_lake_Ki1_sample_Ki1-2-7m	ERS4600420	Ki1-2-7m	reads/mg/Ki1-2-7m_R1.fastq.gz	reads/mg/Ki1-2-7m_R2.fastq.gz	metagenome
ERA2667909	38444592	11521350639	3572010677	Illumina NovaSeq 6000 paired end sequencing; Raw reads: microbes_in_stratified_freshwaters_-_lake_754378-169136_sample_Ki2-D1	ERS4600421	Ki2-D1	reads/mg/Ki2-D1_R1.fastq.gz	reads/mg/Ki2-D1_R2.fastq.gz	metagenome
ERA2668166	47991005	14386996204	4454855961	Illumina NovaSeq 6000 paired end sequencing; Raw reads: microbes_in_stratified_freshwaters_-_lake_754378-169136_sample_Ki2-D2	ERS4600422	Ki2-D2	reads/mg/Ki2-D2_R1.fastq.gz	reads/mg/Ki2-D2_R2.fastq.gz	metagenome
ERA2668165	42023227	12574216636	3886661512	Illumina NovaSeq 6000 paired end sequencing; Raw reads: microbes_in_stratified_freshwaters_-_lake_754378-169136_sample_Ki2-D3	ERS4600423	Ki2-D3	reads/mg/Ki2-D3_R1.fastq.gz	reads/mg/Ki2-D3_R2.fastq.gz	metagenome
ERA2667938	39783841	11943020792	3661800952	Illumina NovaSeq 6000 paired end sequencing; Raw reads: microbes_in_stratified_freshwaters_-_lake_754378-169136_sample_Ki2-D4	ERS4600424	Ki2-D4	reads/mg/Ki2-D4_R1.fastq.gz	reads/mg/Ki2-D4_R2.fastq.gz	metagenome
ERA2668161	34699019	10316805427	3241481897	Illumina NovaSeq 6000 paired end sequencing; Raw reads: microbes_in_stratified_freshwaters_-_lake_Haukijärvi_sample_Ki3-D1	ERS4600425	Ki3-D1	reads/mg/Ki3-D1_R1.fastq.gz	reads/mg/Ki3-D1_R2.fastq.gz	metagenome
ERA2668170	59811263	17920273212	5497655678	Illumina NovaSeq 6000 paired end sequencing; Raw reads: microbes_in_stratified_freshwaters_-_lake_Haukijärvi_sample_Ki3-D2	ERS4600426	Ki3-D2	reads/mg/Ki3-D2_R1.fastq.gz	reads/mg/Ki3-D2_R2.fastq.gz	metagenome
ERA2668155	29480067	8815167949	2735723839	Illumina NovaSeq 6000 paired end sequencing; Raw reads: microbes_in_stratified_freshwaters_-_lake_Haukijärvi_sample_Ki3-D3	ERS4600427	Ki3-D3	reads/mg/Ki3-D3_R1.fastq.gz	reads/mg/Ki3-D3_R2.fastq.gz	metagenome
ERA2668156	31885264	9561700047	2913611271	Illumina NovaSeq 6000 paired end sequencing; Raw reads: microbes_in_stratified_freshwaters_-_lake_Haukijärvi_sample_Ki3-D4	ERS4600428	Ki3-D4	reads/mg/Ki3-D4_R1.fastq.gz	reads/mg/Ki3-D4_R2.fastq.gz	metagenome
ERA2667889	26406318	7783967468	2703839545	Illumina NovaSeq 6000 paired end sequencing; Raw reads: microbes_in_stratified_freshwaters_-_lake_Keskinen_Rajajärvi_sample_KR1	ERS4600429	KR1	reads/mg/KR1_R1.fastq.gz	reads/mg/KR1_R2.fastq.gz	metagenome
ERA2668235	26763938	7875435572	2762667917	Illumina NovaSeq 6000 paired end sequencing; Raw reads: microbes_in_stratified_freshwaters_-_lake_Keskinen_Rajajärvi_sample_KR2	ERS4600430	KR2	reads/mg/KR2_R1.fastq.gz	reads/mg/KR2_R2.fastq.gz	metagenome
ERA2667908	26784996	7921409514	2727283608	Illumina NovaSeq 6000 paired end sequencing; Raw reads: microbes_in_stratified_freshwaters_-_lake_Keskinen_Rajajärvi_sample_KR3	ERS4600431	KR3	reads/mg/KR3_R1.fastq.gz	reads/mg/KR3_R2.fastq.gz	metagenome
ERA2668236	26851208	7949859870	2732301132	Illumina NovaSeq 6000 paired end sequencing; Raw reads: microbes_in_stratified_freshwaters_-_lake_Keskinen_Rajajärvi_sample_KR4	ERS4600432	KR4	reads/mg/KR4_R1.fastq.gz	reads/mg/KR4_R2.fastq.gz	metagenome
ERA2668237	26025872	7723259219	2628896392	Illumina NovaSeq 6000 paired end sequencing; Raw reads: microbes_in_stratified_freshwaters_-_lake_Keskinen_Rajajärvi_sample_KR5	ERS4600433	KR5	reads/mg/KR5_R1.fastq.gz	reads/mg/KR5_R2.fastq.gz	metagenome
ERA2668157	26350314	7723498954	2625101410	Illumina NovaSeq 6000 paired end sequencing; Raw reads: microbes_in_stratified_freshwaters_-_lake_Lomtjärnan_(703480-142137)_sample_KT1	ERS4600434	KT1	reads/mg/KT1_R1.fastq.gz	reads/mg/KT1_R2.fastq.gz	metagenome
ERA2668294	32914801	9579965020	3288517537	Illumina NovaSeq 6000 paired end sequencing; Raw reads: microbes_in_stratified_freshwaters_-_lake_Lomtjärnan_(703480-142137)_sample_KT2	ERS4600435	KT2	reads/mg/KT2_R1.fastq.gz	reads/mg/KT2_R2.fastq.gz	metagenome
ERA2668238	25888600	7646260980	2577346953	Illumina NovaSeq 6000 paired end sequencing; Raw reads: microbes_in_stratified_freshwaters_-_lake_Lomtjärnan_(703480-142137)_sample_KT3	ERS4600436	KT3	reads/mg/KT3_R1.fastq.gz	reads/mg/KT3_R2.fastq.gz	metagenome
ERA2667985	39456293	11640543884	3926616363	Illumina NovaSeq 6000 paired end sequencing; Raw reads: microbes_in_stratified_freshwaters_-_lake_Lomtjärnan_(703480-142137)_sample_KT4	ERS4600437	KT4	reads/mg/KT4_R1.fastq.gz	reads/mg/KT4_R2.fastq.gz	metagenome
ERA2667925	24493049	7298666422	2392549303	Illumina NovaSeq 6000 paired end sequencing; Raw reads: microbes_in_stratified_freshwaters_-_lake_Lomtjärnan_(703480-142137)_sample_KT5	ERS4600438	KT5	reads/mg/KT5_R1.fastq.gz	reads/mg/KT5_R2.fastq.gz	metagenome
ERA2667955	29936030	8786310323	2972493386	Illumina NovaSeq 6000 paired end sequencing; Raw reads: microbes_in_stratified_freshwaters_-_lake_Lomtjärnan_(703480-142137)_sample_KT6	ERS4600439	KT6	reads/mg/KT6_R1.fastq.gz	reads/mg/KT6_R2.fastq.gz	metagenome
ERA2667958	31409950	9431779211	2866297477	Illumina NovaSeq 6000 paired end sequencing; Raw reads: microbes_in_stratified_freshwaters_-_reservoir_La_Plata_sample_LaPlata-15m-a	ERS4600440	LaPlata-15m-a	reads/mg/LaPlata-15m-a_R1.fastq.gz	reads/mg/LaPlata-15m-a_R2.fastq.gz	metagenome
ERA2667983	36171376	10864167562	3300109788	Illumina NovaSeq 6000 paired end sequencing; Raw reads: microbes_in_stratified_freshwaters_-_reservoir_La_Plata_sample_LaPlata-15m-b	ERS4600441	LaPlata-15m-b	reads/mg/LaPlata-15m-b_R1.fastq.gz	reads/mg/LaPlata-15m-b_R2.fastq.gz	metagenome
ERA2668160	25134303	7523417093	2314291082	Illumina NovaSeq 6000 paired end sequencing; Raw reads: microbes_in_stratified_freshwaters_-_reservoir_La_Plata_sample_LaPlata-1m-a	ERS4600442	LaPlata-1m-a	reads/mg/LaPlata-1m-a_R1.fastq.gz	reads/mg/LaPlata-1m-a_R2.fastq.gz	metagenome
ERA2667973	30902540	9258680991	2834548422	Illumina NovaSeq 6000 paired end sequencing; Raw reads: microbes_in_stratified_freshwaters_-_reservoir_La_Plata_sample_LaPlata-1m-b	ERS4600443	LaPlata-1m-b	reads/mg/LaPlata-1m-b_R1.fastq.gz	reads/mg/LaPlata-1m-b_R2.fastq.gz	metagenome
ERA2668239	25820708	7744963353	2371732554	Illumina NovaSeq 6000 paired end sequencing; Raw reads: microbes_in_stratified_freshwaters_-_reservoir_La_Plata_sample_LaPlata-5m-a	ERS4600444	LaPlata-5m-a	reads/mg/LaPlata-5m-a_R1.fastq.gz	reads/mg/LaPlata-5m-a_R2.fastq.gz	metagenome
ERA2668162	25622524	7679709027	2352924168	Illumina NovaSeq 6000 paired end sequencing; Raw reads: microbes_in_stratified_freshwaters_-_reservoir_La_Plata_sample_LaPlata-5m-b	ERS4600445	LaPlata-5m-b	reads/mg/LaPlata-5m-b_R1.fastq.gz	reads/mg/LaPlata-5m-b_R2.fastq.gz	metagenome
ERA2668040	34805245	10459133343	3174933839	Illumina NovaSeq 6000 paired end sequencing; Raw reads: microbes_in_stratified_freshwaters_-_reservoir_La_Plata_sample_LaPlata-7m-a	ERS4600446	LaPlata-7m-a	reads/mg/LaPlata-7m-a_R1.fastq.gz	reads/mg/LaPlata-7m-a_R2.fastq.gz	metagenome
ERA2667980	27988436	8403015359	2550263029	Illumina NovaSeq 6000 paired end sequencing; Raw reads: microbes_in_stratified_freshwaters_-_reservoir_La_Plata_sample_LaPlata-7m-b	ERS4600447	LaPlata-7m-b	reads/mg/LaPlata-7m-b_R1.fastq.gz	reads/mg/LaPlata-7m-b_R2.fastq.gz	metagenome
ERA2668163	31280833	9200508148	3214915747	Illumina NovaSeq 6000 paired end sequencing; Raw reads: microbes_in_stratified_freshwaters_-_lake_Glimmingen_(642122-148744)_sample_LinL1	ERS4600448	LinL1	reads/mg/LinL1_R1.fastq.gz	reads/mg/LinL1_R2.fastq.gz	metagenome
ERA2668169	36870858	10822756301	3756099004	Illumina NovaSeq 6000 paired end sequencing; Raw reads: microbes_in_stratified_freshwaters_-_lake_Stortoveln_(642341-148480)_sample_LinL2	ERS4600449	LinL2	reads/mg/LinL2_R1.fastq.gz	reads/mg/LinL2_R2.fastq.gz	metagenome
ERA2668039	25324366	7470081878	2590794284	Illumina NovaSeq 6000 paired end sequencing; Raw reads: microbes_in_stratified_freshwaters_-_lake_Bengtsgolen_(650828-152254)_sample_LinL3	ERS4600450	LinL3	reads/mg/LinL3_R1.fastq.gz	reads/mg/LinL3_R2.fastq.gz	metagenome
ERA2668267	20788382	6091916983	2116799121	Illumina NovaSeq 6000 paired end sequencing; Raw reads: microbes_in_stratified_freshwaters_-_lake_Lillsjon_sample_LinL4	ERS4600451	LinL4	reads/mg/LinL4_R1.fastq.gz	reads/mg/LinL4_R2.fastq.gz	metagenome
ERA2668164	26467785	7810751720	2697284791	Illumina NovaSeq 6000 paired end sequencing; Raw reads: microbes_in_stratified_freshwaters_-_lake_Parsen_sample_LinL5	ERS4600452	LinL5	reads/mg/LinL5_R1.fastq.gz	reads/mg/LinL5_R2.fastq.gz	metagenome
ERA2668047	35723058	10725242792	3283401906	Illumina NovaSeq 6000 paired end sequencing; Raw reads: microbes_in_stratified_freshwaters_-_lake_Lovojärvi_sample_LJ-13-9m	ERS4600453	LJ-13-9m	reads/mg/LJ-13-9m_R1.fastq.gz	reads/mg/LJ-13-9m_R2.fastq.gz	metagenome
ERA2668046	34061481	10174114280	3147785586	Illumina NovaSeq 6000 paired end sequencing; Raw reads: microbes_in_stratified_freshwaters_-_lake_Lovojärvi_sample_LJ-3-15m	ERS4600454	LJ-3-15m	reads/mg/LJ-3-15m_R1.fastq.gz	reads/mg/LJ-3-15m_R2.fastq.gz	metagenome
ERA2668172	36505291	10922362146	3347919634	Illumina NovaSeq 6000 paired end sequencing; Raw reads: microbes_in_stratified_freshwaters_-_lake_Lovojärvi_sample_LJ-3-4m	ERS4600455	LJ-3-4m	reads/mg/LJ-3-4m_R1.fastq.gz	reads/mg/LJ-3-4m_R2.fastq.gz	metagenome
ERA2668052	44191662	13246179399	4038279198	Illumina NovaSeq 6000 paired end sequencing; Raw reads: microbes_in_stratified_freshwaters_-_lake_Lovojärvi_sample_LJ-3-65m	ERS4600456	LJ-3-65m	reads/mg/LJ-3-65m_R1.fastq.gz	reads/mg/LJ-3-65m_R2.fastq.gz	metagenome
ERA2668037	23481888	7029645215	2099366042	Illumina NovaSeq 6000 paired end sequencing; Raw reads: microbes_in_stratified_freshwaters_-_lake_Lovojärvi_sample_LJ-3-9m	ERS4600457	LJ-3-9m	reads/mg/LJ-3-9m_R1.fastq.gz	reads/mg/LJ-3-9m_R2.fastq.gz	metagenome
ERA2668060	50785030	15234365814	4622153104	Illumina NovaSeq 6000 paired end sequencing; Raw reads: microbes_in_stratified_freshwaters_-_lake_Lovojärvi_sample_LJ-5-9m	ERS4600458	LJ-5-9m	reads/mg/LJ-5-9m_R1.fastq.gz	reads/mg/LJ-5-9m_R2.fastq.gz	metagenome
ERA2668051	38116717	11430834673	3502083142	Illumina NovaSeq 6000 paired end sequencing; Raw reads: microbes_in_stratified_freshwaters_-_lake_Lovojärvi_sample_LJ-7-9m	ERS4600459	LJ-7-9m	reads/mg/LJ-7-9m_R1.fastq.gz	reads/mg/LJ-7-9m_R2.fastq.gz	metagenome
ERA2688312	34134170	10129033130	3410788981	Illumina NovaSeq 6000 paired end sequencing; Raw reads: microbes_in_stratified_freshwaters_-_lake_Loclat_sample_Loc080925_4_5m	ERS4600460	Loc080925_4_5m	reads/mg/Loc080925_4_5m_R1.fastq.gz	reads/mg/Loc080925_4_5m_R2.fastq.gz	metagenome
ERA2688523	37004551	10982862688	3625174955	Illumina NovaSeq 6000 paired end sequencing; Raw reads: microbes_in_stratified_freshwaters_-_lake_Loclat_sample_Loc080925_4m	ERS4600461	Loc080925_4m	reads/mg/Loc080925_4m_R1.fastq.gz	reads/mg/Loc080925_4m_R2.fastq.gz	metagenome
ERA2688352	48952353	14545626028	4853576624	Illumina NovaSeq 6000 paired end sequencing; Raw reads: microbes_in_stratified_freshwaters_-_lake_Loclat_sample_Loc080925_5_5m	ERS4600462	Loc080925_5_5m	reads/mg/Loc080925_5_5m_R1.fastq.gz	reads/mg/Loc080925_5_5m_R2.fastq.gz	metagenome
ERA2688656	47087522	13935444735	4664602925	Illumina NovaSeq 6000 paired end sequencing; Raw reads: microbes_in_stratified_freshwaters_-_lake_Loclat_sample_Loc080925_5m	ERS4600463	Loc080925_5m	reads/mg/Loc080925_5m_R1.fastq.gz	reads/mg/Loc080925_5m_R2.fastq.gz	metagenome
ERA2689044	67643028	20149266167	6694177555	Illumina NovaSeq 6000 paired end sequencing; Raw reads: microbes_in_stratified_freshwaters_-_lake_Loclat_sample_Loc080925_6m	ERS4600464	Loc080925_6m	reads/mg/Loc080925_6m_R1.fastq.gz	reads/mg/Loc080925_6m_R2.fastq.gz	metagenome
ERA2688355	54911891	16372976793	5409058000	Illumina NovaSeq 6000 paired end sequencing; Raw reads: microbes_in_stratified_freshwaters_-_lake_Loclat_sample_Loc080925_7m	ERS4600465	Loc080925_7m	reads/mg/Loc080925_7m_R1.fastq.gz	reads/mg/Loc080925_7m_R2.fastq.gz	metagenome
ERA2688457	32893667	9808522001	3245281442	Illumina NovaSeq 6000 paired end sequencing; Raw reads: microbes_in_stratified_freshwaters_-_lake_Loclat_sample_Loc080925_8_8m	ERS4600466	Loc080925_8_8m	reads/mg/Loc080925_8_8m_R1.fastq.gz	reads/mg/Loc080925_8_8m_R2.fastq.gz	metagenome
ERA2688324	39242384	11702842169	3874276061	Illumina NovaSeq 6000 paired end sequencing; Raw reads: microbes_in_stratified_freshwaters_-_lake_Loclat_sample_Loc080925_8m	ERS4600467	Loc080925_8m	reads/mg/Loc080925_8m_R1.fastq.gz	reads/mg/Loc080925_8m_R2.fastq.gz	metagenome
ERA2688313	36967379	11018876733	3673603570	Illumina NovaSeq 6000 paired end sequencing; Raw reads: microbes_in_stratified_freshwaters_-_lake_Loclat_sample_Loc081215_1m	ERS4600468	Loc081215_1m	reads/mg/Loc081215_1m_R1.fastq.gz	reads/mg/Loc081215_1m_R2.fastq.gz	metagenome
ERA2688310	35425246	10552335945	3534442192	Illumina NovaSeq 6000 paired end sequencing; Raw reads: microbes_in_stratified_freshwaters_-_lake_Loclat_sample_Loc081215_4m	ERS4600469	Loc081215_4m	reads/mg/Loc081215_4m_R1.fastq.gz	reads/mg/Loc081215_4m_R2.fastq.gz	metagenome
ERA2688459	38146949	11364075432	3785969468	Illumina NovaSeq 6000 paired end sequencing; Raw reads: microbes_in_stratified_freshwaters_-_lake_Loclat_sample_Loc081215_5m	ERS4600470	Loc081215_5m	reads/mg/Loc081215_5m_R1.fastq.gz	reads/mg/Loc081215_5m_R2.fastq.gz	metagenome
ERA2688460	42116841	12541764016	4187289467	Illumina NovaSeq 6000 paired end sequencing; Raw reads: microbes_in_stratified_freshwaters_-_lake_Loclat_sample_Loc081215_6m	ERS4600471	Loc081215_6m	reads/mg/Loc081215_6m_R1.fastq.gz	reads/mg/Loc081215_6m_R2.fastq.gz	metagenome
ERA2688669	63945083	19046001039	6337259690	Illumina NovaSeq 6000 paired end sequencing; Raw reads: microbes_in_stratified_freshwaters_-_lake_Loclat_sample_Loc081215_8m	ERS4600472	Loc081215_8m	reads/mg/Loc081215_8m_R1.fastq.gz	reads/mg/Loc081215_8m_R2.fastq.gz	metagenome
ERA2688662	49694605	14800555715	4868862225	Illumina NovaSeq 6000 paired end sequencing; Raw reads: microbes_in_stratified_freshwaters_-_lake_Loclat_sample_Loc081215_9m	ERS4600473	Loc081215_9m	reads/mg/Loc081215_9m_R1.fastq.gz	reads/mg/Loc081215_9m_R2.fastq.gz	metagenome
ERA2688577	52512559	15508397454	5166873108	Illumina NovaSeq 6000 paired end sequencing; Raw reads: microbes_in_stratified_freshwaters_-_lake_Loclat_sample_Loc090116_1m	ERS4600474	Loc090116_1m	reads/mg/Loc090116_1m_R1.fastq.gz	reads/mg/Loc090116_1m_R2.fastq.gz	metagenome
ERA2688507	45871513	13626932729	4543949035	Illumina NovaSeq 6000 paired end sequencing; Raw reads: microbes_in_stratified_freshwaters_-_lake_Loclat_sample_Loc090116_4m	ERS4600475	Loc090116_4m	reads/mg/Loc090116_4m_R1.fastq.gz	reads/mg/Loc090116_4m_R2.fastq.gz	metagenome
ERA2688508	46097417	13706696202	4560931333	Illumina NovaSeq 6000 paired end sequencing; Raw reads: microbes_in_stratified_freshwaters_-_lake_Loclat_sample_Loc090116_7m	ERS4600476	Loc090116_7m	reads/mg/Loc090116_7m_R1.fastq.gz	reads/mg/Loc090116_7m_R2.fastq.gz	metagenome
ERA2688581	52828850	15710513073	5201526972	Illumina NovaSeq 6000 paired end sequencing; Raw reads: microbes_in_stratified_freshwaters_-_lake_Loclat_sample_Loc090116_8m	ERS4600477	Loc090116_8m	reads/mg/Loc090116_8m_R1.fastq.gz	reads/mg/Loc090116_8m_R2.fastq.gz	metagenome
ERA2688461	42049225	12503265096	4181704170	Illumina NovaSeq 6000 paired end sequencing; Raw reads: microbes_in_stratified_freshwaters_-_lake_Loclat_sample_Loc090116_9m	ERS4600478	Loc090116_9m	reads/mg/Loc090116_9m_R1.fastq.gz	reads/mg/Loc090116_9m_R2.fastq.gz	metagenome
ERA2688772	60761315	17770848091	6018447731	Illumina NovaSeq 6000 paired end sequencing; Raw reads: microbes_in_stratified_freshwaters_-_lake_Loclat_sample_Loc090402_1m	ERS4600479	Loc090402_1m	reads/mg/Loc090402_1m_R1.fastq.gz	reads/mg/Loc090402_1m_R2.fastq.gz	metagenome
ERA2688770	59877666	17636582294	5947387089	Illumina NovaSeq 6000 paired end sequencing; Raw reads: microbes_in_stratified_freshwaters_-_lake_Loclat_sample_Loc090402_4m	ERS4600480	Loc090402_4m	reads/mg/Loc090402_4m_R1.fastq.gz	reads/mg/Loc090402_4m_R2.fastq.gz	metagenome
ERA2688560	48960082	14530375792	4817679664	Illumina NovaSeq 6000 paired end sequencing; Raw reads: microbes_in_stratified_freshwaters_-_lake_Loclat_sample_Loc090402_7m	ERS4600481	Loc090402_7m	reads/mg/Loc090402_7m_R1.fastq.gz	reads/mg/Loc090402_7m_R2.fastq.gz	metagenome
ERA2688534	41546875	12261618570	4060942651	Illumina NovaSeq 6000 paired end sequencing; Raw reads: microbes_in_stratified_freshwaters_-_lake_Loclat_sample_Loc090402_8_9m	ERS4600482	Loc090402_8_9m	reads/mg/Loc090402_8_9m_R1.fastq.gz	reads/mg/Loc090402_8_9m_R2.fastq.gz	metagenome
ERA2688766	51327484	15248161956	5098940622	Illumina NovaSeq 6000 paired end sequencing; Raw reads: microbes_in_stratified_freshwaters_-_lake_Loclat_sample_Loc090402_8m	ERS4600483	Loc090402_8m	reads/mg/Loc090402_8m_R1.fastq.gz	reads/mg/Loc090402_8m_R2.fastq.gz	metagenome
ERA2688515	48023433	14322336102	4758431135	Illumina NovaSeq 6000 paired end sequencing; Raw reads: microbes_in_stratified_freshwaters_-_lake_Loclat_sample_Loc090519_1m	ERS4600484	Loc090519_1m	reads/mg/Loc090519_1m_R1.fastq.gz	reads/mg/Loc090519_1m_R2.fastq.gz	metagenome
ERA2688411	34778134	10357411997	3443580660	Illumina NovaSeq 6000 paired end sequencing; Raw reads: microbes_in_stratified_freshwaters_-_lake_Loclat_sample_Loc090519_4m	ERS4600485	Loc090519_4m	reads/mg/Loc090519_4m_R1.fastq.gz	reads/mg/Loc090519_4m_R2.fastq.gz	metagenome
ERA2688896	55427513	16526438099	5476351228	Illumina NovaSeq 6000 paired end sequencing; Raw reads: microbes_in_stratified_freshwaters_-_lake_Loclat_sample_Loc090519_5m	ERS4600486	Loc090519_5m	reads/mg/Loc090519_5m_R1.fastq.gz	reads/mg/Loc090519_5m_R2.fastq.gz	metagenome
ERA2688764	51219379	15255902319	5057531792	Illumina NovaSeq 6000 paired end sequencing; Raw reads: microbes_in_stratified_freshwaters_-_lake_Loclat_sample_Loc090519_6m	ERS4600487	Loc090519_6m	reads/mg/Loc090519_6m_R1.fastq.gz	reads/mg/Loc090519_6m_R2.fastq.gz	metagenome
ERA2688520	61241317	18273916407	5956767940	Illumina NovaSeq 6000 paired end sequencing; Raw reads: microbes_in_stratified_freshwaters_-_lake_Loclat_sample_Loc090519_7m	ERS4600488	Loc090519_7m	reads/mg/Loc090519_7m_R1.fastq.gz	reads/mg/Loc090519_7m_R2.fastq.gz	metagenome
ERA2688547	45590748	13611616419	4430093355	Illumina NovaSeq 6000 paired end sequencing; Raw reads: microbes_in_stratified_freshwaters_-_lake_Loclat_sample_Loc090519_8_7m	ERS4600489	Loc090519_8_7m	reads/mg/Loc090519_8_7m_R1.fastq.gz	reads/mg/Loc090519_8_7m_R2.fastq.gz	metagenome
ERA2688655	45284292	13523296730	4428516635	Illumina NovaSeq 6000 paired end sequencing; Raw reads: microbes_in_stratified_freshwaters_-_lake_Loclat_sample_Loc090519_8m	ERS4600490	Loc090519_8m	reads/mg/Loc090519_8m_R1.fastq.gz	reads/mg/Loc090519_8m_R2.fastq.gz	metagenome
ERA2688415	32746126	9686762327	3245532037	Illumina NovaSeq 6000 paired end sequencing; Raw reads: microbes_in_stratified_freshwaters_-_lake_Loclat_sample_Loc090721_1m	ERS4600491	Loc090721_1m	reads/mg/Loc090721_1m_R1.fastq.gz	reads/mg/Loc090721_1m_R2.fastq.gz	metagenome
ERA2688443	45537180	13566992348	4503856454	Illumina NovaSeq 6000 paired end sequencing; Raw reads: microbes_in_stratified_freshwaters_-_lake_Loclat_sample_Loc090721_4m	ERS4600492	Loc090721_4m	reads/mg/Loc090721_4m_R1.fastq.gz	reads/mg/Loc090721_4m_R2.fastq.gz	metagenome
ERA2688442	42962646	12801661445	4244663749	Illumina NovaSeq 6000 paired end sequencing; Raw reads: microbes_in_stratified_freshwaters_-_lake_Loclat_sample_Loc090721_5m	ERS4600493	Loc090721_5m	reads/mg/Loc090721_5m_R1.fastq.gz	reads/mg/Loc090721_5m_R2.fastq.gz	metagenome
ERA2688517	42787541	12757510421	4202044243	Illumina NovaSeq 6000 paired end sequencing; Raw reads: microbes_in_stratified_freshwaters_-_lake_Loclat_sample_Loc090721_6m	ERS4600494	Loc090721_6m	reads/mg/Loc090721_6m_R1.fastq.gz	reads/mg/Loc090721_6m_R2.fastq.gz	metagenome
ERA2688449	41168787	12281544261	4040373319	Illumina NovaSeq 6000 paired end sequencing; Raw reads: microbes_in_stratified_freshwaters_-_lake_Loclat_sample_Loc090721_7m	ERS4600495	Loc090721_7m	reads/mg/Loc090721_7m_R1.fastq.gz	reads/mg/Loc090721_7m_R2.fastq.gz	metagenome
ERA2688450	47125303	14077145225	4573681016	Illumina NovaSeq 6000 paired end sequencing; Raw reads: microbes_in_stratified_freshwaters_-_lake_Loclat_sample_Loc090721_8_6m	ERS4600496	Loc090721_8_6m	reads/mg/Loc090721_8_6m_R1.fastq.gz	reads/mg/Loc090721_8_6m_R2.fastq.gz	metagenome
ERA2688661	46081014	13764266546	4427238677	Illumina NovaSeq 6000 paired end sequencing; Raw reads: microbes_in_stratified_freshwaters_-_lake_Loclat_sample_Loc090721_8m	ERS4600497	Loc090721_8m	reads/mg/Loc090721_8m_R1.fastq.gz	reads/mg/Loc090721_8m_R2.fastq.gz	metagenome
ERA2688636	45761635	13532046377	4455781801	Illumina NovaSeq 6000 paired end sequencing; Raw reads: microbes_in_stratified_freshwaters_-_lake_Loclat_sample_Loc090907_1m	ERS4600498	Loc090907_1m	reads/mg/Loc090907_1m_R1.fastq.gz	reads/mg/Loc090907_1m_R2.fastq.gz	metagenome
ERA2688622	43939516	12996373079	4281038024	Illumina NovaSeq 6000 paired end sequencing; Raw reads: microbes_in_stratified_freshwaters_-_lake_Loclat_sample_Loc090907_4m	ERS4600499	Loc090907_4m	reads/mg/Loc090907_4m_R1.fastq.gz	reads/mg/Loc090907_4m_R2.fastq.gz	metagenome
ERA2688518	39968194	11890637612	3852046227	Illumina NovaSeq 6000 paired end sequencing; Raw reads: microbes_in_stratified_freshwaters_-_lake_Loclat_sample_Loc090907_5m	ERS4600500	Loc090907_5m	reads/mg/Loc090907_5m_R1.fastq.gz	reads/mg/Loc090907_5m_R2.fastq.gz	metagenome
ERA2688640	48150622	14338568884	4634910187	Illumina NovaSeq 6000 paired end sequencing; Raw reads: microbes_in_stratified_freshwaters_-_lake_Loclat_sample_Loc090907_6m	ERS4600501	Loc090907_6m	reads/mg/Loc090907_6m_R1.fastq.gz	reads/mg/Loc090907_6m_R2.fastq.gz	metagenome
ERA2688519	39379520	11758676006	3823830956	Illumina NovaSeq 6000 paired end sequencing; Raw reads: microbes_in_stratified_freshwaters_-_lake_Loclat_sample_Loc090907_8_6m	ERS4600502	Loc090907_8_6m	reads/mg/Loc090907_8_6m_R1.fastq.gz	reads/mg/Loc090907_8_6m_R2.fastq.gz	metagenome
ERA2688639	44152408	13176324463	4230008402	Illumina NovaSeq 6000 paired end sequencing; Raw reads: microbes_in_stratified_freshwaters_-_lake_Loclat_sample_Loc090907_8m	ERS4600503	Loc090907_8m	reads/mg/Loc090907_8m_R1.fastq.gz	reads/mg/Loc090907_8m_R2.fastq.gz	metagenome
ERA2668053	39369969	11832400814	3615025729	Illumina NovaSeq 6000 paired end sequencing; Raw reads: microbes_in_stratified_freshwaters_-_lake_Mekkojärvi_sample_MJ-2014-D1	ERS4600504	MJ-2014-D1	reads/mg/MJ-2014-D1_R1.fastq.gz	reads/mg/MJ-2014-D1_R2.fastq.gz	metagenome
ERA2668250	40286254	12103500371	3725842674	Illumina NovaSeq 6000 paired end sequencing; Raw reads: microbes_in_stratified_freshwaters_-_lake_Mekkojärvi_sample_MJ-2014-D2	ERS4600505	MJ-2014-D2	reads/mg/MJ-2014-D2_R1.fastq.gz	reads/mg/MJ-2014-D2_R2.fastq.gz	metagenome
ERA2668044	32508445	9767168411	2988881047	Illumina NovaSeq 6000 paired end sequencing; Raw reads: microbes_in_stratified_freshwaters_-_lake_Mekkojärvi_sample_MJ-2014-D3	ERS4600506	MJ-2014-D3	reads/mg/MJ-2014-D3_R1.fastq.gz	reads/mg/MJ-2014-D3_R2.fastq.gz	metagenome
ERA2668055	39749010	11945542497	3637397214	Illumina NovaSeq 6000 paired end sequencing; Raw reads: microbes_in_stratified_freshwaters_-_lake_Mekkojärvi_sample_MJ-2014-D4	ERS4600507	MJ-2014-D4	reads/mg/MJ-2014-D4_R1.fastq.gz	reads/mg/MJ-2014-D4_R2.fastq.gz	metagenome
ERA2668041	27284981	8199548736	2500449064	Illumina NovaSeq 6000 paired end sequencing; Raw reads: microbes_in_stratified_freshwaters_-_lake_Mekkojärvi_sample_MJ-2014-D5	ERS4600508	MJ-2014-D5	reads/mg/MJ-2014-D5_R1.fastq.gz	reads/mg/MJ-2014-D5_R2.fastq.gz	metagenome
ERA2668248	37369358	11231947164	3409257792	Illumina NovaSeq 6000 paired end sequencing; Raw reads: microbes_in_stratified_freshwaters_-_lake_Mekkojärvi_sample_MJ-2014-D6	ERS4600509	MJ-2014-D6	reads/mg/MJ-2014-D6_R1.fastq.gz	reads/mg/MJ-2014-D6_R2.fastq.gz	metagenome
ERA2668059	38269886	11501580366	3498695144	Illumina NovaSeq 6000 paired end sequencing; Raw reads: microbes_in_stratified_freshwaters_-_lake_Mekkojärvi_sample_MJ-2014-D7	ERS4600510	MJ-2014-D7	reads/mg/MJ-2014-D7_R1.fastq.gz	reads/mg/MJ-2014-D7_R2.fastq.gz	metagenome
ERA2668353	26695271	7907289675	2705074662	Illumina NovaSeq 6000 paired end sequencing; Raw reads: microbes_in_stratified_freshwaters_-_lake_Mekkojärvi_sample_MJ1	ERS4600511	MJ1	reads/mg/MJ1_R1.fastq.gz	reads/mg/MJ1_R2.fastq.gz	metagenome
ERA2668062	40240638	12022454292	3933759684	Illumina NovaSeq 6000 paired end sequencing; Raw reads: microbes_in_stratified_freshwaters_-_lake_Mekkojärvi_sample_MJ110516A	ERS4600512	MJ110516A	reads/mg/MJ110516A_R1.fastq.gz	reads/mg/MJ110516A_R2.fastq.gz	metagenome
ERA2668061	35689215	10637143269	3567638278	Illumina NovaSeq 6000 paired end sequencing; Raw reads: microbes_in_stratified_freshwaters_-_lake_Mekkojärvi_sample_MJ110516B	ERS4600513	MJ110516B	reads/mg/MJ110516B_R1.fastq.gz	reads/mg/MJ110516B_R2.fastq.gz	metagenome
ERA2668065	42829091	12772006244	4260719443	Illumina NovaSeq 6000 paired end sequencing; Raw reads: microbes_in_stratified_freshwaters_-_lake_Mekkojärvi_sample_MJ110629A	ERS4600514	MJ110629A	reads/mg/MJ110629A_R1.fastq.gz	reads/mg/MJ110629A_R2.fastq.gz	metagenome
ERA2668054	33461327	9977202227	3329356309	Illumina NovaSeq 6000 paired end sequencing; Raw reads: microbes_in_stratified_freshwaters_-_lake_Mekkojärvi_sample_MJ110629B	ERS4600515	MJ110629B	reads/mg/MJ110629B_R1.fastq.gz	reads/mg/MJ110629B_R2.fastq.gz	metagenome
ERA2668071	46274816	13797006481	4600698786	Illumina NovaSeq 6000 paired end sequencing; Raw reads: microbes_in_stratified_freshwaters_-_lake_Mekkojärvi_sample_MJ110712A	ERS4600516	MJ110712A	reads/mg/MJ110712A_R1.fastq.gz	reads/mg/MJ110712A_R2.fastq.gz	metagenome
ERA2668240	29778266	8870182902	2958403320	Illumina NovaSeq 6000 paired end sequencing; Raw reads: microbes_in_stratified_freshwaters_-_lake_Mekkojärvi_sample_MJ110712B	ERS4600517	MJ110712B	reads/mg/MJ110712B_R1.fastq.gz	reads/mg/MJ110712B_R2.fastq.gz	metagenome
ERA2668070	40674436	12123093144	4054532646	Illumina NovaSeq 6000 paired end sequencing; Raw reads: microbes_in_stratified_freshwaters_-_lake_Mekkojärvi_sample_MJ110802A	ERS4600518	MJ110802A	reads/mg/MJ110802A_R1.fastq.gz	reads/mg/MJ110802A_R2.fastq.gz	metagenome
ERA2668069	38097776	11342656843	3813442993	Illumina NovaSeq 6000 paired end sequencing; Raw reads: microbes_in_stratified_freshwaters_-_lake_Mekkojärvi_sample_MJ110830A	ERS4600519	MJ110830A	reads/mg/MJ110830A_R1.fastq.gz	reads/mg/MJ110830A_R2.fastq.gz	metagenome
ERA2668072	39576255	11821504538	3879418152	Illumina NovaSeq 6000 paired end sequencing; Raw reads: microbes_in_stratified_freshwaters_-_lake_Mekkojärvi_sample_MJ110830B	ERS4600520	MJ110830B	reads/mg/MJ110830B_R1.fastq.gz	reads/mg/MJ110830B_R2.fastq.gz	metagenome
ERA2668175	36264895	10802132890	3630341467	Illumina NovaSeq 6000 paired end sequencing; Raw reads: microbes_in_stratified_freshwaters_-_lake_Mekkojärvi_sample_MJ110927A	ERS4600521	MJ110927A	reads/mg/MJ110927A_R1.fastq.gz	reads/mg/MJ110927A_R2.fastq.gz	metagenome
ERA2668174	36688316	10928331832	3682505512	Illumina NovaSeq 6000 paired end sequencing; Raw reads: microbes_in_stratified_freshwaters_-_lake_Mekkojärvi_sample_MJ110927B	ERS4600522	MJ110927B	reads/mg/MJ110927B_R1.fastq.gz	reads/mg/MJ110927B_R2.fastq.gz	metagenome
ERA2668064	35289136	10530733743	3501472064	Illumina NovaSeq 6000 paired end sequencing; Raw reads: microbes_in_stratified_freshwaters_-_lake_Mekkojärvi_sample_MJ111018A	ERS4600523	MJ111018A	reads/mg/MJ111018A_R1.fastq.gz	reads/mg/MJ111018A_R2.fastq.gz	metagenome
ERA2668079	49060185	14629548037	4905645368	Illumina NovaSeq 6000 paired end sequencing; Raw reads: microbes_in_stratified_freshwaters_-_lake_Mekkojärvi_sample_MJ111018B	ERS4600524	MJ111018B	reads/mg/MJ111018B_R1.fastq.gz	reads/mg/MJ111018B_R2.fastq.gz	metagenome
ERA2668073	30885681	9228036758	3031055803	Illumina NovaSeq 6000 paired end sequencing; Raw reads: microbes_in_stratified_freshwaters_-_lake_Mekkojärvi_sample_MJ120516A	ERS4600525	MJ120516A	reads/mg/MJ120516A_R1.fastq.gz	reads/mg/MJ120516A_R2.fastq.gz	metagenome
ERA2668168	33660669	10054308276	3308381383	Illumina NovaSeq 6000 paired end sequencing; Raw reads: microbes_in_stratified_freshwaters_-_lake_Mekkojärvi_sample_MJ120516B	ERS4600526	MJ120516B	reads/mg/MJ120516B_R1.fastq.gz	reads/mg/MJ120516B_R2.fastq.gz	metagenome
ERA2668066	30806765	9204215185	3017710288	Illumina NovaSeq 6000 paired end sequencing; Raw reads: microbes_in_stratified_freshwaters_-_lake_Mekkojärvi_sample_MJ120531A	ERS4600527	MJ120531A	reads/mg/MJ120531A_R1.fastq.gz	reads/mg/MJ120531A_R2.fastq.gz	metagenome
ERA2668167	27295763	8152517757	2690013079	Illumina NovaSeq 6000 paired end sequencing; Raw reads: microbes_in_stratified_freshwaters_-_lake_Mekkojärvi_sample_MJ120531B	ERS4600528	MJ120531B	reads/mg/MJ120531B_R1.fastq.gz	reads/mg/MJ120531B_R2.fastq.gz	metagenome
ERA2668180	43274048	12924123509	4266292932	Illumina NovaSeq 6000 paired end sequencing; Raw reads: microbes_in_stratified_freshwaters_-_lake_Mekkojärvi_sample_MJ120620A	ERS4600529	MJ120620A	reads/mg/MJ120620A_R1.fastq.gz	reads/mg/MJ120620A_R2.fastq.gz	metagenome
ERA2668173	0	0	0	Illumina NovaSeq 6000 paired end sequencing; Raw reads: microbes_in_stratified_freshwaters_-_lake_Mekkojärvi_sample_MJ120620B	ERS4600530	MJ120620B	reads/mg/MJ120620B_R1.fastq.gz	reads/mg/MJ120620B_R2.fastq.gz	metagenome
ERA2668086	49746134	14840016565	4950790390	Illumina NovaSeq 6000 paired end sequencing; Raw reads: microbes_in_stratified_freshwaters_-_lake_Mekkojärvi_sample_MJ120702A	ERS4600531	MJ120702A	reads/mg/MJ120702A_R1.fastq.gz	reads/mg/MJ120702A_R2.fastq.gz	metagenome
ERA2668255	49420634	14731349558	4914838557	Illumina NovaSeq 6000 paired end sequencing; Raw reads: microbes_in_stratified_freshwaters_-_lake_Mekkojärvi_sample_MJ120716A	ERS4600532	MJ120716A	reads/mg/MJ120716A_R1.fastq.gz	reads/mg/MJ120716A_R2.fastq.gz	metagenome
ERA2668074	25754671	7679090753	2563052290	Illumina NovaSeq 6000 paired end sequencing; Raw reads: microbes_in_stratified_freshwaters_-_lake_Mekkojärvi_sample_MJ120716B	ERS4600533	MJ120716B	reads/mg/MJ120716B_R1.fastq.gz	reads/mg/MJ120716B_R2.fastq.gz	metagenome
ERA2668077	32336065	9639971846	3224844153	Illumina NovaSeq 6000 paired end sequencing; Raw reads: microbes_in_stratified_freshwaters_-_lake_Mekkojärvi_sample_MJ120730A	ERS4600534	MJ120730A	reads/mg/MJ120730A_R1.fastq.gz	reads/mg/MJ120730A_R2.fastq.gz	metagenome
ERA2668087	44860543	13398183846	4395105826	Illumina NovaSeq 6000 paired end sequencing; Raw reads: microbes_in_stratified_freshwaters_-_lake_Mekkojärvi_sample_MJ120730B	ERS4600535	MJ120730B	reads/mg/MJ120730B_R1.fastq.gz	reads/mg/MJ120730B_R2.fastq.gz	metagenome
ERA2668075	26379826	7868017833	2618421171	Illumina NovaSeq 6000 paired end sequencing; Raw reads: microbes_in_stratified_freshwaters_-_lake_Mekkojärvi_sample_MJ120813B	ERS4600536	MJ120813B	reads/mg/MJ120813B_R1.fastq.gz	reads/mg/MJ120813B_R2.fastq.gz	metagenome
ERA2668080	36434842	10862234657	3625809652	Illumina NovaSeq 6000 paired end sequencing; Raw reads: microbes_in_stratified_freshwaters_-_lake_Mekkojärvi_sample_MJ120827A	ERS4600537	MJ120827A	reads/mg/MJ120827A_R1.fastq.gz	reads/mg/MJ120827A_R2.fastq.gz	metagenome
ERA2668251	38132070	11372326339	3789896418	Illumina NovaSeq 6000 paired end sequencing; Raw reads: microbes_in_stratified_freshwaters_-_lake_Mekkojärvi_sample_MJ120827B	ERS4600538	MJ120827B	reads/mg/MJ120827B_R1.fastq.gz	reads/mg/MJ120827B_R2.fastq.gz	metagenome
ERA2668254	39205721	11708995008	3836775049	Illumina NovaSeq 6000 paired end sequencing; Raw reads: microbes_in_stratified_freshwaters_-_lake_Mekkojärvi_sample_MJ120924A	ERS4600539	MJ120924A	reads/mg/MJ120924A_R1.fastq.gz	reads/mg/MJ120924A_R2.fastq.gz	metagenome
ERA2688307	31182384	9298067121	3092779354	Illumina NovaSeq 6000 paired end sequencing; Raw reads: microbes_in_stratified_freshwaters_-_lake_Mekkojärvi_sample_MJ120924B	ERS4600540	MJ120924B	reads/mg/MJ120924B_R1.fastq.gz	reads/mg/MJ120924B_R2.fastq.gz	metagenome
ERA2668085	29414335	8769334363	2932812616	Illumina NovaSeq 6000 paired end sequencing; Raw reads: microbes_in_stratified_freshwaters_-_lake_Mekkojärvi_sample_MJ130605B	ERS4600541	MJ130605B	reads/mg/MJ130605B_R1.fastq.gz	reads/mg/MJ130605B_R2.fastq.gz	metagenome
ERA2668088	36594564	10930327456	3590477710	Illumina NovaSeq 6000 paired end sequencing; Raw reads: microbes_in_stratified_freshwaters_-_lake_Mekkojärvi_sample_MJ130617A	ERS4600542	MJ130617A	reads/mg/MJ130617A_R1.fastq.gz	reads/mg/MJ130617A_R2.fastq.gz	metagenome
ERA2668093	44020307	13129262846	4381774203	Illumina NovaSeq 6000 paired end sequencing; Raw reads: microbes_in_stratified_freshwaters_-_lake_Mekkojärvi_sample_MJ130617B	ERS4600543	MJ130617B	reads/mg/MJ130617B_R1.fastq.gz	reads/mg/MJ130617B_R2.fastq.gz	metagenome
ERA2668082	34370817	10264273862	3367933351	Illumina NovaSeq 6000 paired end sequencing; Raw reads: microbes_in_stratified_freshwaters_-_lake_Mekkojärvi_sample_MJ130702A	ERS4600544	MJ130702A	reads/mg/MJ130702A_R1.fastq.gz	reads/mg/MJ130702A_R2.fastq.gz	metagenome
ERA2668083	33747008	10073927066	3305863901	Illumina NovaSeq 6000 paired end sequencing; Raw reads: microbes_in_stratified_freshwaters_-_lake_Mekkojärvi_sample_MJ130702B	ERS4600545	MJ130702B	reads/mg/MJ130702B_R1.fastq.gz	reads/mg/MJ130702B_R2.fastq.gz	metagenome
ERA2668245	30644762	9153779633	3000147621	Illumina NovaSeq 6000 paired end sequencing; Raw reads: microbes_in_stratified_freshwaters_-_lake_Mekkojärvi_sample_MJ130729A	ERS4600546	MJ130729A	reads/mg/MJ130729A_R1.fastq.gz	reads/mg/MJ130729A_R2.fastq.gz	metagenome
ERA2668100	47726183	14232767767	4747290649	Illumina NovaSeq 6000 paired end sequencing; Raw reads: microbes_in_stratified_freshwaters_-_lake_Mekkojärvi_sample_MJ130729B	ERS4600547	MJ130729B	reads/mg/MJ130729B_R1.fastq.gz	reads/mg/MJ130729B_R2.fastq.gz	metagenome
ERA2668084	24825715	7407831499	2418567938	Illumina NovaSeq 6000 paired end sequencing; Raw reads: microbes_in_stratified_freshwaters_-_lake_Mekkojärvi_sample_MJ130820A	ERS4600548	MJ130820A	reads/mg/MJ130820A_R1.fastq.gz	reads/mg/MJ130820A_R2.fastq.gz	metagenome
ERA2668101	42904273	12811547325	4205978085	Illumina NovaSeq 6000 paired end sequencing; Raw reads: microbes_in_stratified_freshwaters_-_lake_Mekkojärvi_sample_MJ130820B	ERS4600549	MJ130820B	reads/mg/MJ130820B_R1.fastq.gz	reads/mg/MJ130820B_R2.fastq.gz	metagenome
ERA2668107	53926128	16083159919	5359378261	Illumina NovaSeq 6000 paired end sequencing; Raw reads: microbes_in_stratified_freshwaters_-_lake_Mekkojärvi_sample_MJ130916A	ERS4600550	MJ130916A	reads/mg/MJ130916A_R1.fastq.gz	reads/mg/MJ130916A_R2.fastq.gz	metagenome
ERA2668178	36995223	11034788217	3662154926	Illumina NovaSeq 6000 paired end sequencing; Raw reads: microbes_in_stratified_freshwaters_-_lake_Mekkojärvi_sample_MJ130916B	ERS4600551	MJ130916B	reads/mg/MJ130916B_R1.fastq.gz	reads/mg/MJ130916B_R2.fastq.gz	metagenome
ERA2668244	27071243	8040895666	2731135549	Illumina NovaSeq 6000 paired end sequencing; Raw reads: microbes_in_stratified_freshwaters_-_lake_Mekkojärvi_sample_MJ2	ERS4600552	MJ2	reads/mg/MJ2_R1.fastq.gz	reads/mg/MJ2_R2.fastq.gz	metagenome
ERA2668176	20053425	5941206248	2054001197	Illumina NovaSeq 6000 paired end sequencing; Raw reads: microbes_in_stratified_freshwaters_-_lake_Mekkojärvi_sample_MJ3	ERS4600553	MJ3	reads/mg/MJ3_R1.fastq.gz	reads/mg/MJ3_R2.fastq.gz	metagenome
ERA2668097	24100955	7130200396	2484969461	Illumina NovaSeq 6000 paired end sequencing; Raw reads: microbes_in_stratified_freshwaters_-_lake_Mekkojärvi_sample_MJ4	ERS4600554	MJ4	reads/mg/MJ4_R1.fastq.gz	reads/mg/MJ4_R2.fastq.gz	metagenome
ERA2668354	27871814	8222054614	2752433848	Illumina NovaSeq 6000 paired end sequencing; Raw reads: microbes_in_stratified_freshwaters_-_pond_T7_sample_T7-022	ERS4600555	T7-022	reads/mg/T7-022_R1.fastq.gz	reads/mg/T7-022_R2.fastq.gz	metagenome
ERA2668091	20930976	6131846614	2057759097	Illumina NovaSeq 6000 paired end sequencing; Raw reads: microbes_in_stratified_freshwaters_-_pond_T7_sample_T7-5	ERS4600556	T7-5	reads/mg/T7-5_R1.fastq.gz	reads/mg/T7-5_R2.fastq.gz	metagenome
ERA2668092	19436248	5776679774	1906063964	Illumina NovaSeq 6000 paired end sequencing; Raw reads: microbes_in_stratified_freshwaters_-_pond_T8_sample_T8-022	ERS4600557	T8-022	reads/mg/T8-022_R1.fastq.gz	reads/mg/T8-022_R2.fastq.gz	metagenome
ERA2668096	24657097	7244370184	2426581655	Illumina NovaSeq 6000 paired end sequencing; Raw reads: microbes_in_stratified_freshwaters_-_pond_T8_sample_T8-5	ERS4600558	T8-5	reads/mg/T8-5_R1.fastq.gz	reads/mg/T8-5_R2.fastq.gz	metagenome
ERA2668099	30400999	9020819022	2987904016	Illumina NovaSeq 6000 paired end sequencing; Raw reads: microbes_in_stratified_freshwaters_-_lake_Nästjärnen_(711940-164576)_sample_Umea1p1	ERS4600559	Umea1p1	reads/mg/Umea1p1_R1.fastq.gz	reads/mg/Umea1p1_R2.fastq.gz	metagenome
ERA2668112	48382779	14393318869	4754683544	Illumina NovaSeq 6000 paired end sequencing; Raw reads: microbes_in_stratified_freshwaters_-_lake_Nästjärnen_(711940-164576)_sample_Umea1p2	ERS4600560	Umea1p2	reads/mg/Umea1p2_R1.fastq.gz	reads/mg/Umea1p2_R2.fastq.gz	metagenome
ERA2668109	42787107	12693996530	4201058184	Illumina NovaSeq 6000 paired end sequencing; Raw reads: microbes_in_stratified_freshwaters_-_lake_Nästjärnen_(711940-164576)_sample_Umea1p3	ERS4600561	Umea1p3	reads/mg/Umea1p3_R1.fastq.gz	reads/mg/Umea1p3_R2.fastq.gz	metagenome
ERA2668181	33173263	9895287395	3263312459	Illumina NovaSeq 6000 paired end sequencing; Raw reads: microbes_in_stratified_freshwaters_-_lake_Nästjärnen_(711940-164576)_sample_Umea1p4	ERS4600562	Umea1p4	reads/mg/Umea1p4_R1.fastq.gz	reads/mg/Umea1p4_R2.fastq.gz	metagenome
ERA2668110	42453585	12635743617	4193333261	Illumina NovaSeq 6000 paired end sequencing; Raw reads: microbes_in_stratified_freshwaters_-_lake_Björntjärnan_(711632-164487)_sample_Umea2p1	ERS4600563	Umea2p1	reads/mg/Umea2p1_R1.fastq.gz	reads/mg/Umea2p1_R2.fastq.gz	metagenome
ERA2668103	39211580	11689531875	3883832349	Illumina NovaSeq 6000 paired end sequencing; Raw reads: microbes_in_stratified_freshwaters_-_lake_Björntjärnan_(711632-164487)_sample_Umea2p2	ERS4600564	Umea2p2	reads/mg/Umea2p2_R1.fastq.gz	reads/mg/Umea2p2_R2.fastq.gz	metagenome
ERA2668111	42462525	12668246333	4170904673	Illumina NovaSeq 6000 paired end sequencing; Raw reads: microbes_in_stratified_freshwaters_-_lake_Björntjärnan_(711632-164487)_sample_Umea2p3	ERS4600565	Umea2p3	reads/mg/Umea2p3_R1.fastq.gz	reads/mg/Umea2p3_R2.fastq.gz	metagenome
ERA2668115	50093915	14898444027	4991671567	Illumina NovaSeq 6000 paired end sequencing; Raw reads: microbes_in_stratified_freshwaters_-_lake_Björntjärnan_(711632-164487)_sample_Umea3p1	ERS4600567	Umea3p1	reads/mg/Umea3p1_R1.fastq.gz	reads/mg/Umea3p1_R2.fastq.gz	metagenome
ERA2668114	47256192	14054601313	4718440911	Illumina NovaSeq 6000 paired end sequencing; Raw reads: microbes_in_stratified_freshwaters_-_lake_Björntjärnan_(711632-164487)_sample_Umea3p2	ERS4600568	Umea3p2	reads/mg/Umea3p2_R1.fastq.gz	reads/mg/Umea3p2_R2.fastq.gz	metagenome
ERA2668188	41134077	12237002293	4109029634	Illumina NovaSeq 6000 paired end sequencing; Raw reads: microbes_in_stratified_freshwaters_-_lake_Björntjärnan_(711632-164487)_sample_Umea3p3	ERS4600569	Umea3p3	reads/mg/Umea3p3_R1.fastq.gz	reads/mg/Umea3p3_R2.fastq.gz	metagenome
ERA2668113	38555887	11490912015	3820624622	Illumina NovaSeq 6000 paired end sequencing; Raw reads: microbes_in_stratified_freshwaters_-_lake_Björntjärnan_(711632-164487)_sample_Umea3p4	ERS4600570	Umea3p4	reads/mg/Umea3p4_R1.fastq.gz	reads/mg/Umea3p4_R2.fastq.gz	metagenome
ERA2668177	17726787	5226367042	1803580584	Illumina NovaSeq 6000 paired end sequencing; Raw reads: microbes_in_stratified_freshwaters_-_lake_Långsjön_sample_UppL2	ERS4600572	UppL2	reads/mg/UppL2_R1.fastq.gz	reads/mg/UppL2_R2.fastq.gz	metagenome
ERA2668104	21887480	6420859759	2224869178	Illumina NovaSeq 6000 paired end sequencing; Raw reads: microbes_in_stratified_freshwaters_-_lake_Erken_sample_UppL3	ERS4600573	UppL3	reads/mg/UppL3_R1.fastq.gz	reads/mg/UppL3_R2.fastq.gz	metagenome
ERA2668106	25361214	7466726186	2605349006	Illumina NovaSeq 6000 paired end sequencing; Raw reads: microbes_in_stratified_freshwaters_-_lake_Malstasjön_sample_UppL4	ERS4600574	UppL4	reads/mg/UppL4_R1.fastq.gz	reads/mg/UppL4_R2.fastq.gz	metagenome
ERA2668187	37506460	11040536049	3793982139	Illumina NovaSeq 6000 paired end sequencing; Raw reads: microbes_in_stratified_freshwaters_-_lake_Fyrsån_sample_UppL5	ERS4600575	UppL5	reads/mg/UppL5_R1.fastq.gz	reads/mg/UppL5_R2.fastq.gz	metagenome
ERA2668108	28748859	8484703180	2937518677	Illumina NovaSeq 6000 paired end sequencing; Raw reads: microbes_in_stratified_freshwaters_-_lake_Plåten_sample_UppL6	ERS4600576	UppL6	reads/mg/UppL6_R1.fastq.gz	reads/mg/UppL6_R2.fastq.gz	metagenome
ERA2668179	20986896	6212374791	2138011970	Illumina NovaSeq 6000 paired end sequencing; Raw reads: microbes_in_stratified_freshwaters_-_lake_Lotsjön_sample_UppL7s	ERS4600577	UppL7s	reads/mg/UppL7s_R1.fastq.gz	reads/mg/UppL7s_R2.fastq.gz	metagenome
ERA2668116	37100723	10939591479	3755035772	Illumina NovaSeq 6000 paired end sequencing; Raw reads: microbes_in_stratified_freshwaters_-_lake_Valkea_Kotinen_sample_VK1	ERS4600578	VK1	reads/mg/VK1_R1.fastq.gz	reads/mg/VK1_R2.fastq.gz	metagenome
ERA2668117	37483215	11025820634	3818103491	Illumina NovaSeq 6000 paired end sequencing; Raw reads: microbes_in_stratified_freshwaters_-_lake_Valkea_Kotinen_sample_VK2	ERS4600579	VK2	reads/mg/VK2_R1.fastq.gz	reads/mg/VK2_R2.fastq.gz	metagenome
ERA2668185	36802243	10901902554	3751610894	Illumina NovaSeq 6000 paired end sequencing; Raw reads: microbes_in_stratified_freshwaters_-_lake_Valkea_Kotinen_sample_VK3	ERS4600580	VK3	reads/mg/VK3_R1.fastq.gz	reads/mg/VK3_R2.fastq.gz	metagenome
ERA2668247	30077474	8919530228	3048702666	Illumina NovaSeq 6000 paired end sequencing; Raw reads: microbes_in_stratified_freshwaters_-_lake_Valkea_Kotinen_sample_VK4	ERS4600581	VK4	reads/mg/VK4_R1.fastq.gz	reads/mg/VK4_R2.fastq.gz	metagenome
ERA2668184	28787880	8506228460	2948002184	Illumina NovaSeq 6000 paired end sequencing; Raw reads: microbes_in_stratified_freshwaters_-_lake_Ylinen_Rajajärvi_sample_YR1	ERS4600582	YR1	reads/mg/YR1_R1.fastq.gz	reads/mg/YR1_R2.fastq.gz	metagenome
ERA2668186	33738798	9975294992	3481706838	Illumina NovaSeq 6000 paired end sequencing; Raw reads: microbes_in_stratified_freshwaters_-_lake_Ylinen_Rajajärvi_sample_YR2	ERS4600583	YR2	reads/mg/YR2_R1.fastq.gz	reads/mg/YR2_R2.fastq.gz	metagenome
ERA2668118	32993963	9697810134	3384958476	Illumina NovaSeq 6000 paired end sequencing; Raw reads: microbes_in_stratified_freshwaters_-_lake_Ylinen_Rajajärvi_sample_YR3	ERS4600584	YR3	reads/mg/YR3_R1.fastq.gz	reads/mg/YR3_R2.fastq.gz	metagenome
ERA2668182	23765180	7018301493	2479033800	Illumina NovaSeq 6000 paired end sequencing; Raw reads: microbes_in_stratified_freshwaters_-_lake_Ylinen_Rajajärvi_sample_YR4	ERS4600585	YR4	reads/mg/YR4_R1.fastq.gz	reads/mg/YR4_R2.fastq.gz	metagenome
