## Supplementary Table S5 for "Comprehensive dataset of shotgun metagenomes from stratified freshwater lakes and ponds" (part 1 of 3)

bin_id	GC	coding_density	completeness	contamination	length	nb_contigs	nb_proteins	strain_heterogeneity	gtdbtk_classification	sourmash_classification	taxonomy	mOTU	path	accession	genbank_accession
MJ-2014-D1_megahit_metabat_bin-0055	0.4883976298822501	0.8348305683778036	78.07	2.72	1283143	246	1247	60.0	d__Bacteria;p__Actinobacteriota;c__Actinobacteria;o__Nanopelagicales;f__Nanopelagicaceae;g__PALSA-747	d__Bacteria;p__Actinobacteriota;c__Actinobacteria;o__Nanopelagicales;f__Nanopelagicaceae;g__PALSA-747	d__Bacteria;p__Actinobacteriota;c__Actinobacteria;o__Nanopelagicales;f__Nanopelagicaceae;g__PALSA-747	StratFreshDB_mOTU_0079	bins/MJ-2014-D1/MJ-2014-D1_megahit_metabat_bin-0055.tar.gz	ERS4653400	GCA_903819525.1
MJ-2014-D1_megahit_metabat_bin-0061	0.7326877200890844	0.7617124213927706	78.02	0.43	3584912	1096	3675	0.0	d__Bacteria;p__Actinobacteriota;c__Thermoleophilia;o__Solirubrobacterales;f__Solirubrobacteraceae;g__Patulibacter	d__Bacteria;p__Actinobacteriota;c__Thermoleophilia;o__Solirubrobacterales;f__Solirubrobacteraceae;g__Patulibacter;s__Patulibacter minatonensis	d__Bacteria;p__Actinobacteriota;c__Thermoleophilia;o__Solirubrobacterales;f__Solirubrobacteraceae;g__Patulibacter;s__Patulibacter minatonensis	StratFreshDB_mOTU_2638	bins/MJ-2014-D1/MJ-2014-D1_megahit_metabat_bin-0061.tar.gz	ERS4653401	GCA_903877235.1
MJ-2014-D1_megahit_metabat_bin-0063	0.4571621645036647	0.8171443175714309	77.49	2.44	1154260	201	1111	42.86	d__Bacteria;p__Actinobacteriota;c__Actinobacteria;o__Actinomycetales;f__Microbacteriaceae;g__Rhodoluna	d__Bacteria;p__Actinobacteriota;c__Actinobacteria;o__Actinomycetales;f__Microbacteriaceae;g__Rhodoluna	d__Bacteria;p__Actinobacteriota;c__Actinobacteria;o__Actinomycetales;f__Microbacteriaceae;g__Rhodoluna	StratFreshDB_mOTU_1914	bins/MJ-2014-D1/MJ-2014-D1_megahit_metabat_bin-0063.tar.gz	ERS4653402	GCA_903832265.1
MJ-2014-D1_megahit_metabat_bin-0066	0.5773155438939978	0.8437206600686508	76.07	4.99	1198239	217	1216	25.0	d__Bacteria;p__Actinobacteriota;c__Actinobacteria;o__Actinomycetales;f__Microbacteriaceae;g__Rhodoluna	d__Bacteria;p__Actinobacteriota;c__Actinobacteria;o__Actinomycetales;f__Microbacteriaceae;g__Rhodoluna	d__Bacteria;p__Actinobacteriota;c__Actinobacteria;o__Actinomycetales;f__Microbacteriaceae;g__Rhodoluna	StratFreshDB_mOTU_1879	bins/MJ-2014-D1/MJ-2014-D1_megahit_metabat_bin-0066.tar.gz	ERS4653403	GCA_903843145.1
MJ-2014-D1_megahit_metabat_bin-0150	0.5042880386290873	0.7660473416259906	62.49	1.08	1143180	335	1120	0.0	d__Bacteria;p__Actinobacteriota;c__Actinobacteria;o__Nanopelagicales;f__UBA5976;g__UBA5976	d__Bacteria;p__Actinobacteriota;c__Actinobacteria;o__Nanopelagicales;f__UBA5976;g__UBA5976	d__Bacteria;p__Actinobacteriota;c__Actinobacteria;o__Nanopelagicales;f__UBA5976;g__UBA5976	StratFreshDB_mOTU_1548	bins/MJ-2014-D1/MJ-2014-D1_megahit_metabat_bin-0150.tar.gz	ERS4653404	GCA_903851615.1
MJ-2014-D1_megahit_metabat_bin-0258	0.4632439882323793	0.9045201193377967	77.02	0.95	1348106	78	1356	88.89	d__Bacteria;p__Proteobacteria;c__Gammaproteobacteria;o__Burkholderiales;f__Burkholderiaceae;g__Polynucleobacter;s__Polynucleobacter sp003261295	d__Bacteria;p__Proteobacteria;c__Gammaproteobacteria;o__Burkholderiales;f__Burkholderiaceae;g__Polynucleobacter;s__Polynucleobacter sp003261295	d__Bacteria;p__Proteobacteria;c__Gammaproteobacteria;o__Burkholderiales;f__Burkholderiaceae;g__Polynucleobacter;s__Polynucleobacter sp003261295	StratFreshDB_mOTU_0338	bins/MJ-2014-D1/MJ-2014-D1_megahit_metabat_bin-0258.tar.gz	ERS4653405	GCA_903825785.1
MJ-2014-D1_megahit_metabat_bin-0282	0.4951983724348519	0.9006604408703306	81.37	2.72	1353187	110	1317	37.5	d__Bacteria;p__Actinobacteriota;c__Actinobacteria;o__Nanopelagicales;f__Nanopelagicaceae;g__AAA044-D11	d__Bacteria;p__Actinobacteriota;c__Actinobacteria;o__Nanopelagicales;f__Nanopelagicaceae;g__AAA044-D11	d__Bacteria;p__Actinobacteriota;c__Actinobacteria;o__Nanopelagicales;f__Nanopelagicaceae;g__AAA044-D11	StratFreshDB_mOTU_0440	bins/MJ-2014-D1/MJ-2014-D1_megahit_metabat_bin-0282.tar.gz	ERS4653406	GCA_903838035.1
MJ-2014-D1_megahit_metabat_bin-0293	0.44131079017951735	0.8352239696178141	96.26	4.38	1656497	230	1602	76.92	d__Bacteria;p__Proteobacteria;c__Gammaproteobacteria;o__Burkholderiales;f__Methylophilaceae;g__Methylotenera	d__Bacteria;p__Proteobacteria;c__Gammaproteobacteria;o__Burkholderiales;f__Methylophilaceae;g__Methylotenera	d__Bacteria;p__Proteobacteria;c__Gammaproteobacteria;o__Burkholderiales;f__Methylophilaceae;g__Methylotenera	StratFreshDB_mOTU_0110	bins/MJ-2014-D1/MJ-2014-D1_megahit_metabat_bin-0293.tar.gz	ERS4653407	GCA_903822475.1
MJ-2014-D1_megahit_metabat_bin-0300	0.5083402470958704	0.852488297833992	94.85	2.88	3578611	508	3353	28.57	d__Bacteria;p__Proteobacteria;c__Gammaproteobacteria;o__Burkholderiales;f__Burkholderiaceae;g__SCGC-AAA027-K21	d__Bacteria;p__Proteobacteria;c__Gammaproteobacteria;o__Burkholderiales;f__Burkholderiaceae;g__SCGC-AAA027-K21	d__Bacteria;p__Proteobacteria;c__Gammaproteobacteria;o__Burkholderiales;f__Burkholderiaceae;g__SCGC-AAA027-K21	StratFreshDB_mOTU_3156	bins/MJ-2014-D1/MJ-2014-D1_megahit_metabat_bin-0300.tar.gz	ERS4653408	GCA_903865015.1
MJ-2014-D1_megahit_metabat_bin-0326	0.4723096702509396	0.9128587561702722	86.64	0.18	1317608	82	1303	100.0	d__Bacteria;p__Actinobacteriota;c__Actinobacteria;o__Nanopelagicales;f__Nanopelagicaceae;g__PALSA-747	d__Bacteria;p__Actinobacteriota;c__Actinobacteria;o__Nanopelagicales;f__Nanopelagicaceae;g__PALSA-747	d__Bacteria;p__Actinobacteriota;c__Actinobacteria;o__Nanopelagicales;f__Nanopelagicaceae;g__PALSA-747	StratFreshDB_mOTU_0790	bins/MJ-2014-D1/MJ-2014-D1_megahit_metabat_bin-0326.tar.gz	ERS4653409	GCA_903825715.1
MJ-2014-D1_megahit_metabat_bin-0356	0.5681812575290988	0.8025135369599092	50.88	0.0	972892	275	973	0.0	d__Bacteria;p__Actinobacteriota;c__Actinobacteria;o__Actinomycetales;f__Microbacteriaceae;g__Rhodoluna	d__Bacteria;p__Actinobacteriota;c__Actinobacteria;o__Actinomycetales;f__Microbacteriaceae;g__Rhodoluna	d__Bacteria;p__Actinobacteriota;c__Actinobacteria;o__Actinomycetales;f__Microbacteriaceae;g__Rhodoluna	StratFreshDB_mOTU_1473	bins/MJ-2014-D1/MJ-2014-D1_megahit_metabat_bin-0356.tar.gz	ERS4653410	GCA_903845405.1
MJ-2014-D1_megahit_metabat_bin-0485	0.6011502895722011	0.8204212395610021	50.9	1.18	1000096	313	1063	33.33	d__Bacteria;p__Actinobacteriota;c__Actinobacteria;o__Actinomycetales;f__Microbacteriaceae;g__Aurantimicrobium	d__Bacteria;p__Actinobacteriota;c__Actinobacteria;o__Actinomycetales;f__Microbacteriaceae;g__Aurantimicrobium	d__Bacteria;p__Actinobacteriota;c__Actinobacteria;o__Actinomycetales;f__Microbacteriaceae;g__Aurantimicrobium	StratFreshDB_mOTU_0087	bins/MJ-2014-D1/MJ-2014-D1_megahit_metabat_bin-0485.tar.gz	ERS4653411	GCA_903845415.1
MJ-2014-D1_megahit_metabat_bin-0531	0.4410262882301471	0.8848972836421252	97.53	1.0	2844581	99	2668	40.0	d__Bacteria;p__Proteobacteria;c__Gammaproteobacteria;o__Methylococcales;f__Methylomonadaceae;g__Methylomonas	d__Bacteria;p__Proteobacteria;c__Gammaproteobacteria;o__Methylococcales;f__Methylomonadaceae;g__Methylomonas	d__Bacteria;p__Proteobacteria;c__Gammaproteobacteria;o__Methylococcales;f__Methylomonadaceae;g__Methylomonas	StratFreshDB_mOTU_1848	bins/MJ-2014-D1/MJ-2014-D1_megahit_metabat_bin-0531.tar.gz	ERS4653412	GCA_903829095.1
MJ-2014-D1_megahit_metabat_bin-0608	0.5465955639397467	0.8248394204312546	92.0	0.86	3083051	593	3044	75.0	d__Bacteria;p__Proteobacteria;c__Gammaproteobacteria;o__Burkholderiales;f__Burkholderiaceae;g__Limnohabitans	d__Bacteria;p__Proteobacteria;c__Gammaproteobacteria;o__Burkholderiales;f__Burkholderiaceae;g__Limnohabitans	d__Bacteria;p__Proteobacteria;c__Gammaproteobacteria;o__Burkholderiales;f__Burkholderiaceae;g__Limnohabitans	StratFreshDB_mOTU_0302	bins/MJ-2014-D1/MJ-2014-D1_megahit_metabat_bin-0608.tar.gz	ERS4653413	GCA_903854875.1
MJ-2014-D1_megahit_metabat_bin-0647	0.455617180797566	0.8190662576185853	74.01	3.04	1028078	242	1038	100.0	d__Bacteria;p__Actinobacteriota;c__Actinobacteria;o__Nanopelagicales;f__Nanopelagicaceae;g__PALSA-747	d__Bacteria;p__Actinobacteriota;c__Actinobacteria;o__Nanopelagicales;f__Nanopelagicaceae;g__PALSA-747	d__Bacteria;p__Actinobacteriota;c__Actinobacteria;o__Nanopelagicales;f__Nanopelagicaceae;g__PALSA-747	StratFreshDB_mOTU_0039	bins/MJ-2014-D1/MJ-2014-D1_megahit_metabat_bin-0647.tar.gz	ERS4653414	GCA_903843065.1
MJ-2014-D1_megahit_metabat_bin-0662	0.5047142831643165	0.8037583108206167	87.08	2.87	2577062	617	2607	25.0	d__Bacteria;p__Proteobacteria;c__Gammaproteobacteria;o__Burkholderiales;f__Burkholderiaceae;g__Limnohabitans	d__Bacteria;p__Proteobacteria;c__Gammaproteobacteria;o__Burkholderiales;f__Burkholderiaceae;g__Limnohabitans	d__Bacteria;p__Proteobacteria;c__Gammaproteobacteria;o__Burkholderiales;f__Burkholderiaceae;g__Limnohabitans	StratFreshDB_mOTU_0141	bins/MJ-2014-D1/MJ-2014-D1_megahit_metabat_bin-0662.tar.gz	ERS4653415	GCA_903863115.1
MJ-2014-D1_megahit_metabat_bin-0665	0.4656810498194054	0.8733506921962814	99.18	2.2	2509765	81	2390	20.0	d__Bacteria;p__Bacteroidota;c__Chlorobia;o__Chlorobiales;f__Chlorobiaceae;g__Chlorobium	d__Bacteria;p__Bacteroidota;c__Chlorobia;o__Chlorobiales;f__Chlorobiaceae;g__Chlorobium	d__Bacteria;p__Bacteroidota;c__Chlorobia;o__Chlorobiales;f__Chlorobiaceae;g__Chlorobium	StratFreshDB_mOTU_0190	bins/MJ-2014-D1/MJ-2014-D1_megahit_metabat_bin-0665.tar.gz	ERS4653416	GCA_903822405.1
MJ-2014-D1_megahit_metabat_bin-0678	0.44427317894313695	0.9028227402061468	94.83	1.84	1592070	87	1570	72.73	d__Bacteria;p__Proteobacteria;c__Gammaproteobacteria;o__Burkholderiales;f__Methylophilaceae;g__Methylopumilus_A	d__Bacteria;p__Proteobacteria;c__Gammaproteobacteria;o__Burkholderiales;f__Methylophilaceae;g__Methylopumilus_A;s__Methylopumilus_A turicensis	d__Bacteria;p__Proteobacteria;c__Gammaproteobacteria;o__Burkholderiales;f__Methylophilaceae;g__Methylopumilus_A;s__Methylopumilus_A turicensis	StratFreshDB_mOTU_1605	bins/MJ-2014-D1/MJ-2014-D1_megahit_metabat_bin-0678.tar.gz	ERS4653417	GCA_903829105.1
MJ-2014-D1_megahit_metabat_bin-0762	0.3122085634514801	0.8915919363156578	96.82	0.35	2960979	82	2674	0.0	d__Bacteria;p__Bacteroidota;c__Bacteroidia;o__Flavobacteriales;f__Flavobacteriaceae;g__Flavobacterium	d__Bacteria;p__Bacteroidota;c__Bacteroidia;o__Flavobacteriales;f__Flavobacteriaceae;g__Flavobacterium	d__Bacteria;p__Bacteroidota;c__Bacteroidia;o__Flavobacteriales;f__Flavobacteriaceae;g__Flavobacterium	StratFreshDB_mOTU_1337	bins/MJ-2014-D1/MJ-2014-D1_megahit_metabat_bin-0762.tar.gz	ERS4653418	GCA_903838055.1
MJ-2014-D1_megahit_metabat_bin-0771	0.4549482329318114	0.8025842490881041	43.97	1.72	1425327	346	1428	100.0	d__Bacteria;p__Proteobacteria;c__Gammaproteobacteria;o__Burkholderiales;f__Burkholderiaceae;g__Polynucleobacter	d__Bacteria;p__Proteobacteria;c__Gammaproteobacteria;o__Burkholderiales;f__Burkholderiaceae;g__Polynucleobacter;s__Polynucleobacter sp003261295	d__Bacteria;p__Proteobacteria;c__Gammaproteobacteria;o__Burkholderiales;f__Burkholderiaceae;g__Polynucleobacter;s__Polynucleobacter sp003261295	StratFreshDB_mOTU_0065	bins/MJ-2014-D1/MJ-2014-D1_megahit_metabat_bin-0771.tar.gz	ERS4653419	GCA_903851675.1
MJ-2014-D1_megahit_metabat_bin-0792	0.4624989724752306	0.9243782064817068	85.1	1.05	1240846	67	1236	50.0	d__Bacteria;p__Actinobacteriota;c__Actinobacteria;o__Nanopelagicales;f__Nanopelagicaceae;g__AAA044-D11	d__Bacteria;p__Actinobacteriota;c__Actinobacteria;o__Nanopelagicales;f__Nanopelagicaceae;g__AAA044-D11	d__Bacteria;p__Actinobacteriota;c__Actinobacteria;o__Nanopelagicales;f__Nanopelagicaceae;g__AAA044-D11	StratFreshDB_mOTU_1073	bins/MJ-2014-D1/MJ-2014-D1_megahit_metabat_bin-0792.tar.gz	ERS4653420
MJ-2014-D1_megahit_metabat_bin-0855	0.5540970033142048	0.8779999893065529	91.03	2.14	1309213	157	1299	33.33	d__Bacteria;p__Actinobacteriota;c__Acidimicrobiia;o__Acidimicrobiales;f__RAAP-2;g__RAAP-2	d__Bacteria;p__Actinobacteriota;c__Acidimicrobiia;o__Acidimicrobiales;f__RAAP-2;g__RAAP-2	d__Bacteria;p__Actinobacteriota;c__Acidimicrobiia;o__Acidimicrobiales;f__RAAP-2;g__RAAP-2	StratFreshDB_mOTU_0522	bins/MJ-2014-D1/MJ-2014-D1_megahit_metabat_bin-0855.tar.gz	ERS4653421	GCA_903840325.1
MJ-2014-D1_megahit_metabat_bin-0867	0.5636761798136131	0.9393245577575914	99.14	0.54	2497386	22	2485	0.0	d__Bacteria;p__Proteobacteria;c__Gammaproteobacteria;o__Burkholderiales;f__Burkholderiaceae;g__Limnohabitans	d__Bacteria;p__Proteobacteria;c__Gammaproteobacteria;o__Burkholderiales;f__Burkholderiaceae;g__Limnohabitans	d__Bacteria;p__Proteobacteria;c__Gammaproteobacteria;o__Burkholderiales;f__Burkholderiaceae;g__Limnohabitans	StratFreshDB_mOTU_0847	bins/MJ-2014-D1/MJ-2014-D1_megahit_metabat_bin-0867.tar.gz	ERS4653422	GCA_903835585.1
MJ-2014-D1_megahit_metabat_bin-0987	0.3993658175018376	0.8402500701888971	94.78	4.47	2276001	255	2169	72.22	d__Bacteria;p__Proteobacteria;c__Gammaproteobacteria;o__Methylococcales;f__Methylomonadaceae;g__KS41	d__Bacteria;p__Proteobacteria;c__Gammaproteobacteria;o__Methylococcales;f__Methylomonadaceae;g__KS41	d__Bacteria;p__Proteobacteria;c__Gammaproteobacteria;o__Methylococcales;f__Methylomonadaceae;g__KS41	StratFreshDB_mOTU_0113	bins/MJ-2014-D1/MJ-2014-D1_megahit_metabat_bin-0987.tar.gz	ERS4653423	GCA_903848365.1
MJ-2014-D1_megahit_metabat_bin-0988	0.3462369062166171	0.8997174381399591	92.78	3.33	2342142	144	2074	70.0	d__Bacteria;p__Bacteroidota;c__Bacteroidia;o__Chitinophagales;f__Chitinophagaceae;g__UBA8137	d__Bacteria;p__Bacteroidota;c__Bacteroidia;o__Chitinophagales;f__Chitinophagaceae;g__UBA8137	d__Bacteria;p__Bacteroidota;c__Bacteroidia;o__Chitinophagales;f__Chitinophagaceae;g__UBA8137	StratFreshDB_mOTU_0204	bins/MJ-2014-D1/MJ-2014-D1_megahit_metabat_bin-0988.tar.gz	ERS4653424	GCA_903840285.1
MJ-2014-D1_megahit_metabat_bin-0999	0.4671658265547254	0.8839028193341171	81.48	1.75	1446831	179	1418	25.0	d__Bacteria;p__Actinobacteriota;c__Actinobacteria;o__Nanopelagicales;f__Nanopelagicaceae;g__PALSA-747	d__Bacteria;p__Actinobacteriota;c__Actinobacteria;o__Nanopelagicales;f__Nanopelagicaceae;g__PALSA-747	d__Bacteria;p__Actinobacteriota;c__Actinobacteria;o__Nanopelagicales;f__Nanopelagicaceae;g__PALSA-747	StratFreshDB_mOTU_0301	bins/MJ-2014-D1/MJ-2014-D1_megahit_metabat_bin-0999.tar.gz	ERS4653425	GCA_903848345.1
C-2_megahit_metabat_bin-071	0.5526168226464584	0.7716516093453483	46.83	0.1	863146	260	1077	100.0	d__Bacteria;p__Patescibacteria;c__Paceibacteria;o__UBA9983_A;f__UBA2163;g__GWA1-54-10	d__Bacteria;p__Patescibacteria;c__Paceibacteria;o__UBA9983_A;f__UBA2163;g__GWA1-54-10	d__Bacteria;p__Patescibacteria;c__Paceibacteria;o__UBA9983_A;f__UBA2163;g__GWA1-54-10	StratFreshDB_mOTU_1546	bins/C-2/C-2_megahit_metabat_bin-071.tar.gz	ERS4653426	GCA_903945565.1
C-2_megahit_metabat_bin-073	0.4439619227335661	0.7467925930281664	65.09	4.77	1496536	453	1397	86.67	d__Bacteria;p__Proteobacteria;c__Gammaproteobacteria;o__Burkholderiales;f__Burkholderiaceae;g__Polynucleobacter	d__Bacteria;p__Proteobacteria;c__Gammaproteobacteria;o__Burkholderiales;f__Burkholderiaceae;g__Polynucleobacter;s__Polynucleobacter asymbioticus	d__Bacteria;p__Proteobacteria;c__Gammaproteobacteria;o__Burkholderiales;f__Burkholderiaceae;g__Polynucleobacter;s__Polynucleobacter asymbioticus	StratFreshDB_mOTU_2007	bins/C-2/C-2_megahit_metabat_bin-073.tar.gz	ERS4653427	GCA_903951395.1
C-2_megahit_metabat_bin-124	0.6318956558933015	0.8233385032568691	75.47	1.45	1094149	300	1147	25.0	d__Bacteria;p__Actinobacteriota;c__Acidimicrobiia;o__Acidimicrobiales;f__RAAP-2;g__RAAP-2	d__Bacteria;p__Actinobacteriota;c__Acidimicrobiia;o__Acidimicrobiales;f__RAAP-2;g__RAAP-2	d__Bacteria;p__Actinobacteriota;c__Acidimicrobiia;o__Acidimicrobiales;f__RAAP-2;g__RAAP-2	StratFreshDB_mOTU_3507	bins/C-2/C-2_megahit_metabat_bin-124.tar.gz	ERS4653428	GCA_903948165.1
C-2_megahit_metabat_bin-212	0.3702573882803841	0.8712706556543993	75.12	0.47	653332	13	598	0.0	d__Bacteria;p__Proteobacteria;c__Alphaproteobacteria;o__Rickettsiales;f__Rickettsiaceae	d__Bacteria;p__Proteobacteria;c__Alphaproteobacteria;o__Rickettsiales;f__Rickettsiaceae	d__Bacteria;p__Proteobacteria;c__Alphaproteobacteria;o__Rickettsiales;f__Rickettsiaceae	StratFreshDB_mOTU_0368	bins/C-2/C-2_megahit_metabat_bin-212.tar.gz	ERS4653429	GCA_903946825.1
C-2_megahit_metabat_bin-248	0.6270083620445076	0.7653754999152707	58.07	0.0	2083103	716	2099	0.0	d__Bacteria;p__Proteobacteria;c__Alphaproteobacteria;o__Sphingomonadales;f__Sphingomonadaceae;g__Novosphingobium	d__Bacteria;p__Proteobacteria;c__Alphaproteobacteria;o__Sphingomonadales;f__Sphingomonadaceae;g__Novosphingobium;s__Novosphingobium acidiphilum	d__Bacteria;p__Proteobacteria;c__Alphaproteobacteria;o__Sphingomonadales;f__Sphingomonadaceae;g__Novosphingobium;s__Novosphingobium acidiphilum	StratFreshDB_mOTU_1231	bins/C-2/C-2_megahit_metabat_bin-248.tar.gz	ERS4653430	GCA_903933005.1
C-2_megahit_metabat_bin-254	0.6458252324771923	0.9002984523586239	98.86	2.8	3716171	164	3393	50.0	d__Bacteria;p__Proteobacteria;c__Alphaproteobacteria;o__Sphingomonadales;f__Sphingomonadaceae;g__Novosphingobium;s__Novosphingobium acidiphilum	d__Bacteria;p__Proteobacteria;c__Alphaproteobacteria;o__Sphingomonadales;f__Sphingomonadaceae;g__Novosphingobium;s__Novosphingobium acidiphilum	d__Bacteria;p__Proteobacteria;c__Alphaproteobacteria;o__Sphingomonadales;f__Sphingomonadaceae;g__Novosphingobium;s__Novosphingobium acidiphilum	StratFreshDB_mOTU_0578	bins/C-2/C-2_megahit_metabat_bin-254.tar.gz	ERS4653431	GCA_903948155.1
C-2_megahit_metabat_bin-299	0.5693126728102859	0.8721317272125596	96.87	2.86	2381224	342	2323	7.69	d__Bacteria;p__Proteobacteria;c__Gammaproteobacteria;o__Burkholderiales;f__Burkholderiaceae;g__Curvibacter	d__Bacteria;p__Proteobacteria;c__Gammaproteobacteria;o__Burkholderiales;f__Burkholderiaceae;g__Curvibacter	d__Bacteria;p__Proteobacteria;c__Gammaproteobacteria;o__Burkholderiales;f__Burkholderiaceae;g__Curvibacter	StratFreshDB_mOTU_3108	bins/C-2/C-2_megahit_metabat_bin-299.tar.gz	ERS4653432	GCA_903950315.1
C-2_megahit_metabat_bin-305	0.5511672885549141	0.921954195989098	84.48	0.0	1352065	41	1322	0.0	d__Bacteria;p__Actinobacteriota;c__Acidimicrobiia;o__Acidimicrobiales;f__RAAP-2;g__RAAP-2	d__Bacteria;p__Actinobacteriota;c__Acidimicrobiia;o__Acidimicrobiales;f__RAAP-2;g__RAAP-2	d__Bacteria;p__Actinobacteriota;c__Acidimicrobiia;o__Acidimicrobiales;f__RAAP-2;g__RAAP-2	StratFreshDB_mOTU_0522	bins/C-2/C-2_megahit_metabat_bin-305.tar.gz	ERS4653433	GCA_903949205.1
C-2_megahit_metabat_bin-334	0.4705983798478774	0.8623515042171523	98.4	1.93	3165999	164	2925	0.0	d__Bacteria;p__Proteobacteria;c__Gammaproteobacteria;o__Burkholderiales;f__Burkholderiaceae;g__Limnohabitans	d__Bacteria;p__Proteobacteria;c__Gammaproteobacteria;o__Burkholderiales;f__Burkholderiaceae;g__Limnohabitans	d__Bacteria;p__Proteobacteria;c__Gammaproteobacteria;o__Burkholderiales;f__Burkholderiaceae;g__Limnohabitans	StratFreshDB_mOTU_0038	bins/C-2/C-2_megahit_metabat_bin-334.tar.gz	ERS4653434	GCA_903949285.1
C-2_megahit_metabat_bin-400	0.5669234801984379	0.8729010927113567	99.32	4.77	2332821	335	2289	54.55	d__Bacteria;p__Verrucomicrobiota;c__Verrucomicrobiae;o__Chthoniobacterales;f__UBA6821	d__Bacteria;p__Verrucomicrobiota;c__Verrucomicrobiae;o__Chthoniobacterales;f__UBA6821;g__UBA6821	d__Bacteria;p__Verrucomicrobiota;c__Verrucomicrobiae;o__Chthoniobacterales;f__UBA6821;g__UBA6821	StratFreshDB_mOTU_3217	bins/C-2/C-2_megahit_metabat_bin-400.tar.gz	ERS4653435	GCA_903933015.1
C-2_megahit_metabat_bin-424	0.5329276529155523	0.7319328018409477	75.64	2.67	4036182	1196	4062	0.0	d__Bacteria;p__Proteobacteria;c__Gammaproteobacteria;o__Methylococcales;f__Methylococcaceae;g__AMB10-2013	d__Bacteria;p__Proteobacteria;c__Gammaproteobacteria;o__Methylococcales;f__Methylococcaceae;g__AMB10-2013;s__AMB10-2013 sp003242955	d__Bacteria;p__Proteobacteria;c__Gammaproteobacteria;o__Methylococcales;f__Methylococcaceae;g__AMB10-2013;s__AMB10-2013 sp003242955	StratFreshDB_mOTU_2711	bins/C-2/C-2_megahit_metabat_bin-424.tar.gz	ERS4653436	GCA_903934055.1
C-2_megahit_metabat_bin-466	0.4441004386649241	0.8653562704471444	97.98	3.45	3185347	172	2916	0.0	d__Bacteria;p__Proteobacteria;c__Gammaproteobacteria;o__Burkholderiales;f__Burkholderiaceae;g__Limnohabitans	d__Bacteria;p__Proteobacteria;c__Gammaproteobacteria;o__Burkholderiales;f__Burkholderiaceae;g__Limnohabitans	d__Bacteria;p__Proteobacteria;c__Gammaproteobacteria;o__Burkholderiales;f__Burkholderiaceae;g__Limnohabitans	StratFreshDB_mOTU_0870	bins/C-2/C-2_megahit_metabat_bin-466.tar.gz	ERS4653437	GCA_903950135.1
C-2_megahit_metabat_bin-489	0.5223897697796027	0.8300621823380593	83.13	2.36	1186993	226	1163	87.5	d__Bacteria;p__Actinobacteriota;c__Actinobacteria;o__Nanopelagicales;f__Nanopelagicaceae;g__PALSA-747	d__Bacteria;p__Actinobacteriota;c__Actinobacteria;o__Nanopelagicales;f__Nanopelagicaceae;g__PALSA-747	d__Bacteria;p__Actinobacteriota;c__Actinobacteria;o__Nanopelagicales;f__Nanopelagicaceae;g__PALSA-747	StratFreshDB_mOTU_1078	bins/C-2/C-2_megahit_metabat_bin-489.tar.gz	ERS4653438	GCA_903932695.1
C-2_megahit_metabat_bin-503	0.4323032704539697	0.8822141475971451	86.75	3.78	1733001	130	1781	10.81	d__Bacteria;p__Proteobacteria;c__Gammaproteobacteria;o__Burkholderiales;f__Methylophilaceae;g__Methylopumilus_A	d__Bacteria;p__Proteobacteria;c__Gammaproteobacteria;o__Burkholderiales;f__Methylophilaceae;g__Methylopumilus_A	d__Bacteria;p__Proteobacteria;c__Gammaproteobacteria;o__Burkholderiales;f__Methylophilaceae;g__Methylopumilus_A	StratFreshDB_mOTU_1767	bins/C-2/C-2_megahit_metabat_bin-503.tar.gz	ERS4653439	GCA_903950145.1
C-2_megahit_metabat_bin-574	0.3317151122533181	0.8403577147153031	98.06	0.8	3133894	285	2876	20.0	d__Bacteria;p__Bacteroidota;c__Bacteroidia;o__Flavobacteriales;f__Flavobacteriaceae;g__Flavobacterium	d__Bacteria;p__Bacteroidota;c__Bacteroidia;o__Flavobacteriales;f__Flavobacteriaceae;g__Flavobacterium	d__Bacteria;p__Bacteroidota;c__Bacteroidia;o__Flavobacteriales;f__Flavobacteriaceae;g__Flavobacterium	StratFreshDB_mOTU_1209	bins/C-2/C-2_megahit_metabat_bin-574.tar.gz	ERS4653440	GCA_903950385.1
AM-lipid-02-D3_megahit_metabat_bin-0032	0.4098726440721429	0.6395754371950888	50.48	0.19	1084127	434	969	66.67	d__Bacteria;p__Proteobacteria;c__Gammaproteobacteria;o__Methylococcales;f__Methylomonadaceae;g__KS41	d__Bacteria;p__Proteobacteria;c__Gammaproteobacteria;o__Methylococcales;f__Methylomonadaceae;g__KS41	d__Bacteria;p__Proteobacteria;c__Gammaproteobacteria;o__Methylococcales;f__Methylomonadaceae;g__KS41	StratFreshDB_mOTU_0004	bins/AM-lipid-02-D3/AM-lipid-02-D3_megahit_metabat_bin-0032.tar.gz	ERS4653441	GCA_903854855.1
AM-lipid-02-D3_megahit_metabat_bin-0114	0.4509025126037426	0.7405172068210062	89.95	1.33	4714671	1113	4144	0.0	d__Bacteria;p__Bacteroidota;c__Bacteroidia;o__Chitinophagales;f__Chitinophagaceae;g__Parafilimonas	d__Bacteria;p__Bacteroidota;c__Bacteroidia;o__Chitinophagales;f__Chitinophagaceae;g__Parafilimonas	d__Bacteria;p__Bacteroidota;c__Bacteroidia;o__Chitinophagales;f__Chitinophagaceae;g__Parafilimonas	StratFreshDB_mOTU_0635	bins/AM-lipid-02-D3/AM-lipid-02-D3_megahit_metabat_bin-0114.tar.gz	ERS4653442	GCA_903859245.1
AM-lipid-02-D3_megahit_metabat_bin-0115	0.5023408540296421	0.8023056756553893	65.13	0.86	1105793	299	1087	100.0	d__Bacteria;p__Actinobacteriota;c__Actinobacteria;o__Nanopelagicales;f__Nanopelagicaceae;g__PALSA-747	d__Bacteria;p__Actinobacteriota;c__Actinobacteria;o__Nanopelagicales;f__Nanopelagicaceae;g__PALSA-747	d__Bacteria;p__Actinobacteriota;c__Actinobacteria;o__Nanopelagicales;f__Nanopelagicaceae;g__PALSA-747	StratFreshDB_mOTU_0411	bins/AM-lipid-02-D3/AM-lipid-02-D3_megahit_metabat_bin-0115.tar.gz	ERS4653443	GCA_903863135.1
AM-lipid-02-D3_megahit_metabat_bin-0118	0.4428564995555625	0.7692184948644956	83.99	1.75	2043032	516	1929	16.67	d__Bacteria;p__Proteobacteria;c__Gammaproteobacteria;o__Burkholderiales;f__Methylophilaceae	d__Bacteria;p__Proteobacteria;c__Gammaproteobacteria;o__Burkholderiales;f__Methylophilaceae;g__Methylopumilus_A	d__Bacteria;p__Proteobacteria;c__Gammaproteobacteria;o__Burkholderiales;f__Methylophilaceae;g__Methylopumilus_A	StratFreshDB_mOTU_2268	bins/AM-lipid-02-D3/AM-lipid-02-D3_megahit_metabat_bin-0118.tar.gz	ERS4653444	GCA_903868685.1
AM-lipid-02-D3_megahit_metabat_bin-0138	0.6434299100644522	0.9085700540657732	99.9	0.97	3791493	98	3465	50.0	d__Bacteria;p__Proteobacteria;c__Alphaproteobacteria;o__Sphingomonadales;f__Sphingomonadaceae;g__Novosphingobium;s__Novosphingobium acidiphilum	d__Bacteria;p__Proteobacteria;c__Alphaproteobacteria;o__Sphingomonadales;f__Sphingomonadaceae;g__Novosphingobium;s__Novosphingobium acidiphilum	d__Bacteria;p__Proteobacteria;c__Alphaproteobacteria;o__Sphingomonadales;f__Sphingomonadaceae;g__Novosphingobium;s__Novosphingobium acidiphilum	StratFreshDB_mOTU_0578	bins/AM-lipid-02-D3/AM-lipid-02-D3_megahit_metabat_bin-0138.tar.gz	ERS4653445	GCA_903864995.1
AM-lipid-02-D3_megahit_metabat_bin-0188	0.5929137504261731	0.8819619658023831	98.64	2.27	6109607	247	5203	25.0	d__Bacteria;p__Verrucomicrobiota;c__Verrucomicrobiae;o__Verrucomicrobiales;f__Verrucomicrobiaceae;g__Prosthecobacter	d__Bacteria;p__Verrucomicrobiota;c__Verrucomicrobiae;o__Verrucomicrobiales;f__Verrucomicrobiaceae;g__Prosthecobacter	d__Bacteria;p__Verrucomicrobiota;c__Verrucomicrobiae;o__Verrucomicrobiales;f__Verrucomicrobiaceae;g__Prosthecobacter	StratFreshDB_mOTU_0533	bins/AM-lipid-02-D3/AM-lipid-02-D3_megahit_metabat_bin-0188.tar.gz	ERS4653446	GCA_903868745.1
AM-lipid-02-D3_megahit_metabat_bin-0192	0.4307436712789935	0.8583867652450169	92.67	0.83	3745109	237	3321	66.67	d__Bacteria;p__Bacteroidota;c__Bacteroidia;o__Sphingobacteriales;f__Sphingobacteriaceae;g__Mucilaginibacter	d__Bacteria;p__Bacteroidota;c__Bacteroidia;o__Sphingobacteriales;f__Sphingobacteriaceae;g__Mucilaginibacter	d__Bacteria;p__Bacteroidota;c__Bacteroidia;o__Sphingobacteriales;f__Sphingobacteriaceae;g__Mucilaginibacter	StratFreshDB_mOTU_0615	bins/AM-lipid-02-D3/AM-lipid-02-D3_megahit_metabat_bin-0192.tar.gz	ERS4653447	GCA_903866915.1
AM-lipid-02-D3_megahit_metabat_bin-0230	0.3677259015586064	0.9076934607056152	74.33	0.0	747206	19	781	0.0	d__Bacteria;p__Patescibacteria;c__Saccharimonadia;o__Saccharimonadales;f__UBA4665	d__Bacteria;p__Patescibacteria;c__Saccharimonadia;o__Saccharimonadales;f__UBA4665	d__Bacteria;p__Patescibacteria;c__Saccharimonadia;o__Saccharimonadales;f__UBA4665	StratFreshDB_mOTU_0325	bins/AM-lipid-02-D3/AM-lipid-02-D3_megahit_metabat_bin-0230.tar.gz	ERS4653448	GCA_903859325.1
AM-lipid-02-D3_megahit_metabat_bin-0234	0.5263463872476019	0.9178060772544488	91.47	0.0	1451774	104	1438	0.0	d__Bacteria;p__Proteobacteria;c__Gammaproteobacteria;o__Burkholderiales;f__Ferrovaceae	d__Bacteria;p__Proteobacteria;c__Gammaproteobacteria;o__Burkholderiales;f__Ferrovaceae	d__Bacteria;p__Proteobacteria;c__Gammaproteobacteria;o__Burkholderiales;f__Ferrovaceae	StratFreshDB_mOTU_0062	bins/AM-lipid-02-D3/AM-lipid-02-D3_megahit_metabat_bin-0234.tar.gz	ERS4653449	GCA_903866845.1
AM-lipid-02-D3_megahit_metabat_bin-0252	0.5691507920961779	0.7190132158859969	40.15	0.0	2613824	1042	2754	0.0	d__Bacteria;p__Armatimonadota;c__Fimbriimonadia;o__Fimbriimonadales;f__Fimbriimonadaceae;g__Fimbriimonas	d__Bacteria;p__Armatimonadota;c__Fimbriimonadia;o__Fimbriimonadales;f__Fimbriimonadaceae;g__Fimbriimonas	d__Bacteria;p__Armatimonadota;c__Fimbriimonadia;o__Fimbriimonadales;f__Fimbriimonadaceae;g__Fimbriimonas	StratFreshDB_mOTU_1310	bins/AM-lipid-02-D3/AM-lipid-02-D3_megahit_metabat_bin-0252.tar.gz	ERS4653450	GCA_903892735.1
AM-lipid-02-D3_megahit_metabat_bin-0310	0.3951779864282313	0.8378420921310646	99.01	1.74	3583026	363	3064	80.0	d__Bacteria;p__Bacteroidota;c__Bacteroidia;o__Chitinophagales;f__Chitinophagaceae;g__BSSC1	d__Bacteria;p__Bacteroidota;c__Bacteroidia;o__Chitinophagales;f__Chitinophagaceae;g__BSSC1	d__Bacteria;p__Bacteroidota;c__Bacteroidia;o__Chitinophagales;f__Chitinophagaceae;g__BSSC1	StratFreshDB_mOTU_0628	bins/AM-lipid-02-D3/AM-lipid-02-D3_megahit_metabat_bin-0310.tar.gz	ERS4653451	GCA_903870425.1
AM-lipid-02-D3_megahit_metabat_bin-0339	0.560872867718056	0.8006166720308979	63.88	0.7	1553500	521	1693	50.0	d__Bacteria;p__Proteobacteria;c__Gammaproteobacteria;o__Burkholderiales;f__Burkholderiaceae;g__Limnohabitans	d__Bacteria;p__Proteobacteria;c__Gammaproteobacteria;o__Burkholderiales;f__Burkholderiaceae;g__Limnohabitans	d__Bacteria;p__Proteobacteria;c__Gammaproteobacteria;o__Burkholderiales;f__Burkholderiaceae;g__Limnohabitans	StratFreshDB_mOTU_0529	bins/AM-lipid-02-D3/AM-lipid-02-D3_megahit_metabat_bin-0339.tar.gz	ERS4653452	GCA_903874025.1
AM-lipid-02-D3_megahit_metabat_bin-0353	0.3955977546343465	0.9042104793035012	64.53	0.0	716498	13	727	0.0	d__Bacteria;p__Patescibacteria;c__Saccharimonadia;o__Saccharimonadales	d__Bacteria;p__Patescibacteria;c__Saccharimonadia;o__Saccharimonadales;f__UBA4665	d__Bacteria;p__Patescibacteria;c__Saccharimonadia;o__Saccharimonadales;f__UBA4665	StratFreshDB_mOTU_0838	bins/AM-lipid-02-D3/AM-lipid-02-D3_megahit_metabat_bin-0353.tar.gz	ERS4653453	GCA_903859365.1
AM-lipid-02-D3_megahit_metabat_bin-0369	0.5576574730860666	0.7958584433406135	53.43	0.84	1293475	403	1446	100.0	d__Bacteria;p__Verrucomicrobiota;c__Verrucomicrobiae;o__Chthoniobacterales;f__UBA6821	d__Bacteria;p__Verrucomicrobiota;c__Verrucomicrobiae;o__Chthoniobacterales;f__UBA6821	d__Bacteria;p__Verrucomicrobiota;c__Verrucomicrobiae;o__Chthoniobacterales;f__UBA6821	StratFreshDB_mOTU_0558	bins/AM-lipid-02-D3/AM-lipid-02-D3_megahit_metabat_bin-0369.tar.gz	ERS4653454	GCA_903870405.1
AM-lipid-02-D3_megahit_metabat_bin-0380	0.5378237558649958	0.8618782024631633	96.81	1.0	3704180	294	3501	16.67	d__Bacteria;p__Proteobacteria;c__Gammaproteobacteria;o__Burkholderiales;f__Burkholderiaceae;g__Limnohabitans	d__Bacteria;p__Proteobacteria;c__Gammaproteobacteria;o__Burkholderiales;f__Burkholderiaceae;g__Limnohabitans	d__Bacteria;p__Proteobacteria;c__Gammaproteobacteria;o__Burkholderiales;f__Burkholderiaceae;g__Limnohabitans	StratFreshDB_mOTU_0302	bins/AM-lipid-02-D3/AM-lipid-02-D3_megahit_metabat_bin-0380.tar.gz	ERS4653455	GCA_903872225.1
AM-lipid-02-D3_megahit_metabat_bin-0401	0.6494641934986572	0.8171057110946246	84.59	1.54	4080111	964	3801	50.0	d__Bacteria;p__Proteobacteria;c__Alphaproteobacteria;o__Sphingomonadales;f__Sphingomonadaceae;g__Novosphingobium	d__Bacteria;p__Proteobacteria;c__Alphaproteobacteria;o__Sphingomonadales;f__Sphingomonadaceae;g__Novosphingobium	d__Bacteria;p__Proteobacteria;c__Alphaproteobacteria;o__Sphingomonadales;f__Sphingomonadaceae;g__Novosphingobium	StratFreshDB_mOTU_0953	bins/AM-lipid-02-D3/AM-lipid-02-D3_megahit_metabat_bin-0401.tar.gz	ERS4653456	GCA_903861275.1
AM-lipid-02-D3_megahit_metabat_bin-0404	0.4535552835669048	0.8146356749495174	50.06	0.53	711631	185	724	100.0	d__Bacteria;p__Actinobacteriota;c__Actinobacteria;o__Nanopelagicales;f__Nanopelagicaceae;g__PALSA-747	d__Bacteria;p__Actinobacteriota;c__Actinobacteria;o__Nanopelagicales;f__Nanopelagicaceae;g__PALSA-747	d__Bacteria;p__Actinobacteriota;c__Actinobacteria;o__Nanopelagicales;f__Nanopelagicaceae;g__PALSA-747	StratFreshDB_mOTU_0039	bins/AM-lipid-02-D3/AM-lipid-02-D3_megahit_metabat_bin-0404.tar.gz	ERS4653457	GCA_903872245.1
AM-lipid-02-D3_megahit_metabat_bin-0406	0.6112768908294745	0.7890680503479836	71.97	3.4	2383015	739	2471	7.69	d__Bacteria;p__Proteobacteria;c__Alphaproteobacteria;o__Elsterales;f__URHD0088	d__Bacteria;p__Proteobacteria;c__Alphaproteobacteria;o__Elsterales;f__URHD0088	d__Bacteria;p__Proteobacteria;c__Alphaproteobacteria;o__Elsterales;f__URHD0088	StratFreshDB_mOTU_3215	bins/AM-lipid-02-D3/AM-lipid-02-D3_megahit_metabat_bin-0406.tar.gz	ERS4653458	GCA_903875645.1
AM-lipid-02-D3_megahit_metabat_bin-0427	0.6338332244506271	0.9347721560430404	99.15	2.14	1994501	60	1933	33.33	d__Bacteria;p__Actinobacteriota;c__Acidimicrobiia;o__Acidimicrobiales;f__RAAP-2;g__RAAP-2	d__Bacteria;p__Actinobacteriota;c__Acidimicrobiia;o__Acidimicrobiales;f__RAAP-2;g__RAAP-2	d__Bacteria;p__Actinobacteriota;c__Acidimicrobiia;o__Acidimicrobiales;f__RAAP-2;g__RAAP-2	StratFreshDB_mOTU_2165	bins/AM-lipid-02-D3/AM-lipid-02-D3_megahit_metabat_bin-0427.tar.gz	ERS4653459	GCA_903873985.1
AM-lipid-02-D3_megahit_metabat_bin-0449	0.6756961432413461	0.7852633976819647	69.71	2.68	3125578	973	3208	0.0	d__Bacteria;p__Proteobacteria;c__Alphaproteobacteria;o__Caulobacterales;f__Caulobacteraceae;g__Palsa-881	d__Bacteria;p__Proteobacteria;c__Alphaproteobacteria;o__Caulobacterales;f__Caulobacteraceae;g__Palsa-881	d__Bacteria;p__Proteobacteria;c__Alphaproteobacteria;o__Caulobacterales;f__Caulobacteraceae;g__Palsa-881	StratFreshDB_mOTU_0373	bins/AM-lipid-02-D3/AM-lipid-02-D3_megahit_metabat_bin-0449.tar.gz	ERS4653460	GCA_903884575.1
AM-lipid-02-D3_megahit_metabat_bin-0513	0.4339680846670294	0.8276076428729187	94.83	0.88	2784555	451	2520	20.0	d__Bacteria;p__Proteobacteria;c__Gammaproteobacteria;o__Burkholderiales;f__Burkholderiaceae;g__Limnohabitans	d__Bacteria;p__Proteobacteria;c__Gammaproteobacteria;o__Burkholderiales;f__Burkholderiaceae;g__Limnohabitans	d__Bacteria;p__Proteobacteria;c__Gammaproteobacteria;o__Burkholderiales;f__Burkholderiaceae;g__Limnohabitans	StratFreshDB_mOTU_1072	bins/AM-lipid-02-D3/AM-lipid-02-D3_megahit_metabat_bin-0513.tar.gz	ERS4653461	GCA_903875655.1
AM-lipid-02-D3_megahit_metabat_bin-0522	0.6247291541700135	0.8241001703468428	85.7	0.85	4247804	920	4213	0.0	d__Bacteria;p__Proteobacteria;c__Gammaproteobacteria;o__Burkholderiales;f__SG8-41;g__PALSA-1004	d__Bacteria;p__Proteobacteria;c__Gammaproteobacteria;o__Burkholderiales;f__SG8-41;g__PALSA-1004	d__Bacteria;p__Proteobacteria;c__Gammaproteobacteria;o__Burkholderiales;f__SG8-41;g__PALSA-1004	StratFreshDB_mOTU_0005	bins/AM-lipid-02-D3/AM-lipid-02-D3_megahit_metabat_bin-0522.tar.gz	ERS4653462	GCA_903861245.1
AM-lipid-02-D3_megahit_metabat_bin-0548	0.5299450595150779	0.7503844926587233	43.1	0.0	661261	235	681	0.0	d__Bacteria;p__Patescibacteria;c__Paceibacteria_A;o__Moranbacterales;f__UBA1568	d__Bacteria;p__Patescibacteria;c__Paceibacteria_A;o__Moranbacterales;f__UBA1568	d__Bacteria;p__Patescibacteria;c__Paceibacteria_A;o__Moranbacterales;f__UBA1568	StratFreshDB_mOTU_0266	bins/AM-lipid-02-D3/AM-lipid-02-D3_megahit_metabat_bin-0548.tar.gz	ERS4653463	GCA_903877245.1
AM-lipid-02-D3_megahit_metabat_bin-0549	0.6362723114667694	0.7938142685463511	80.21	1.94	2946523	813	2987	14.29	d__Bacteria;p__Proteobacteria;c__Alphaproteobacteria;o__Rhizobiales;f__Beijerinckiaceae;g__28-YEA-48	d__Bacteria;p__Proteobacteria;c__Alphaproteobacteria;o__Rhizobiales;f__Beijerinckiaceae;g__28-YEA-48	d__Bacteria;p__Proteobacteria;c__Alphaproteobacteria;o__Rhizobiales;f__Beijerinckiaceae;g__28-YEA-48	StratFreshDB_mOTU_0164	bins/AM-lipid-02-D3/AM-lipid-02-D3_megahit_metabat_bin-0549.tar.gz	ERS4653464	GCA_903878505.1
AM-lipid-02-D3_megahit_metabat_bin-0551	0.3807338222970111	0.687420579864979	83.25	2.05	3291042	1019	2808	83.33	d__Bacteria;p__Bacteroidota;c__Bacteroidia;o__Chitinophagales;f__Chitinophagaceae;g__UBA1930	d__Bacteria;p__Bacteroidota;c__Bacteroidia;o__Chitinophagales;f__Chitinophagaceae;g__UBA1930	d__Bacteria;p__Bacteroidota;c__Bacteroidia;o__Chitinophagales;f__Chitinophagaceae;g__UBA1930	StratFreshDB_mOTU_1082	bins/AM-lipid-02-D3/AM-lipid-02-D3_megahit_metabat_bin-0551.tar.gz	ERS4653465	GCA_903878485.1
AM-lipid-02-D3_megahit_metabat_bin-0577	0.6594339983814946	0.7810380744802895	56.17	4.95	3029956	1210	3295	0.0	d__Bacteria;p__Proteobacteria;c__Alphaproteobacteria;o__Reyranellales;f__Reyranellaceae;g__Enhydrobacter	d__Bacteria;p__Proteobacteria;c__Alphaproteobacteria;o__Reyranellales;f__Reyranellaceae;g__Enhydrobacter	d__Bacteria;p__Proteobacteria;c__Alphaproteobacteria;o__Reyranellales;f__Reyranellaceae;g__Enhydrobacter	StratFreshDB_mOTU_0921	bins/AM-lipid-02-D3/AM-lipid-02-D3_megahit_metabat_bin-0577.tar.gz	ERS4653466	GCA_903896905.1
AM-lipid-02-D3_megahit_metabat_bin-0593	0.5236921525172793	0.8435580918386645	98.6	1.12	8169435	239	6369	0.0	d__Bacteria;p__Planctomycetota;c__Planctomycetes;o__Planctomycetales;f__Planctomycetaceae;g__Schlesneria	d__Bacteria;p__Planctomycetota;c__Planctomycetes;o__Planctomycetales;f__Planctomycetaceae;g__Schlesneria	d__Bacteria;p__Planctomycetota;c__Planctomycetes;o__Planctomycetales;f__Planctomycetaceae;g__Schlesneria	StratFreshDB_mOTU_0630	bins/AM-lipid-02-D3/AM-lipid-02-D3_megahit_metabat_bin-0593.tar.gz	ERS4653467	GCA_903829125.1
AM-lipid-02-D3_megahit_metabat_bin-0628	0.6129421972614915	0.905764165649432	98.29	1.28	1750661	129	1690	0.0	d__Bacteria;p__Actinobacteriota;c__Acidimicrobiia;o__Acidimicrobiales;f__RAAP-2;g__RAAP-2	d__Bacteria;p__Actinobacteriota;c__Acidimicrobiia;o__Acidimicrobiales;f__RAAP-2;g__RAAP-2	d__Bacteria;p__Actinobacteriota;c__Acidimicrobiia;o__Acidimicrobiales;f__RAAP-2;g__RAAP-2	StratFreshDB_mOTU_0135	bins/AM-lipid-02-D3/AM-lipid-02-D3_megahit_metabat_bin-0628.tar.gz	ERS4653468	GCA_903825765.1
AM-lipid-02-D3_megahit_metabat_bin-0676	0.5660160383775961	0.6708081655228385	48.93	1.45	1439173	553	1283	0.0	d__Bacteria;p__Proteobacteria;c__Gammaproteobacteria;o__Steroidobacterales;f__Steroidobacteraceae	d__Bacteria;p__Proteobacteria;c__Gammaproteobacteria;o__Steroidobacterales;f__Steroidobacteraceae	d__Bacteria;p__Proteobacteria;c__Gammaproteobacteria;o__Steroidobacterales;f__Steroidobacteraceae	StratFreshDB_mOTU_1125	bins/AM-lipid-02-D3/AM-lipid-02-D3_megahit_metabat_bin-0676.tar.gz	ERS4653469	GCA_903880125.1
AM-lipid-02-D3_megahit_metabat_bin-0724	0.5437380270897658	0.94073200964594	97.97	0.0	2218550	9	1892	0.0	d__Bacteria;p__Verrucomicrobiota;c__Verrucomicrobiae;o__Opitutales;f__UBA953;g__UBA953	d__Bacteria;p__Verrucomicrobiota;c__Verrucomicrobiae;o__Opitutales;f__UBA953;g__UBA953	d__Bacteria;p__Verrucomicrobiota;c__Verrucomicrobiae;o__Opitutales;f__UBA953;g__UBA953	StratFreshDB_mOTU_0185	bins/AM-lipid-02-D3/AM-lipid-02-D3_megahit_metabat_bin-0724.tar.gz	ERS4653470	GCA_903825845.1
AM-lipid-02-D3_megahit_metabat_bin-0731	0.4007069135535123	0.9031198519318404	95.6	2.66	2752246	136	2690	25.0	d__Bacteria;p__Proteobacteria;c__Gammaproteobacteria;o__Burkholderiales;f__Burkholderiaceae;g__Polynucleobacter	d__Bacteria;p__Proteobacteria;c__Gammaproteobacteria;o__Burkholderiales;f__Burkholderiaceae;g__Polynucleobacter	d__Bacteria;p__Proteobacteria;c__Gammaproteobacteria;o__Burkholderiales;f__Burkholderiaceae;g__Polynucleobacter	StratFreshDB_mOTU_0349	bins/AM-lipid-02-D3/AM-lipid-02-D3_megahit_metabat_bin-0731.tar.gz	ERS4653471	GCA_903880195.1
AM-lipid-02-D3_megahit_metabat_bin-0734	0.6164329681634781	0.9304470397030032	99.15	1.28	2155983	43	2063	0.0	d__Bacteria;p__Actinobacteriota;c__Acidimicrobiia;o__Acidimicrobiales;f__RAAP-2;g__RAAP-2	d__Bacteria;p__Actinobacteriota;c__Acidimicrobiia;o__Acidimicrobiales;f__RAAP-2;g__RAAP-2	d__Bacteria;p__Actinobacteriota;c__Acidimicrobiia;o__Acidimicrobiales;f__RAAP-2;g__RAAP-2	StratFreshDB_mOTU_0193	bins/AM-lipid-02-D3/AM-lipid-02-D3_megahit_metabat_bin-0734.tar.gz	ERS4653472	GCA_903881645.1
AM-lipid-02-D3_megahit_metabat_bin-0755	0.4694834040961111	0.8496659981103615	98.44	3.8	3378424	309	3114	36.84	d__Bacteria;p__Proteobacteria;c__Gammaproteobacteria;o__Burkholderiales;f__Burkholderiaceae;g__Limnohabitans	d__Bacteria;p__Proteobacteria;c__Gammaproteobacteria;o__Burkholderiales;f__Burkholderiaceae;g__Limnohabitans	d__Bacteria;p__Proteobacteria;c__Gammaproteobacteria;o__Burkholderiales;f__Burkholderiaceae;g__Limnohabitans	StratFreshDB_mOTU_0090	bins/AM-lipid-02-D3/AM-lipid-02-D3_megahit_metabat_bin-0755.tar.gz	ERS4653473	GCA_903881725.1
AM-lipid-02-D3_megahit_metabat_bin-0786	0.5593899472171657	0.8595317128449885	98.65	4.95	5319343	472	4783	44.44	d__Bacteria;p__Verrucomicrobiota;c__Verrucomicrobiae;o__Pedosphaerales;f__UBA9464	d__Bacteria;p__Verrucomicrobiota;c__Verrucomicrobiae;o__Pedosphaerales;f__UBA9464;g__UBA9464	d__Bacteria;p__Verrucomicrobiota;c__Verrucomicrobiae;o__Pedosphaerales;f__UBA9464;g__UBA9464	StratFreshDB_mOTU_1083	bins/AM-lipid-02-D3/AM-lipid-02-D3_megahit_metabat_bin-0786.tar.gz	ERS4653474	GCA_903883155.1
AM-lipid-02-D3_megahit_metabat_bin-0862	0.6554841210675414	0.8827237214850157	99.09	2.88	3353500	120	2926	40.0	d__Bacteria;p__Verrucomicrobiota;c__Verrucomicrobiae;o__Opitutales;f__Opitutaceae;g__Opitutus	d__Bacteria;p__Verrucomicrobiota;c__Verrucomicrobiae;o__Opitutales;f__Opitutaceae;g__Opitutus	d__Bacteria;p__Verrucomicrobiota;c__Verrucomicrobiae;o__Opitutales;f__Opitutaceae;g__Opitutus	StratFreshDB_mOTU_0262	bins/AM-lipid-02-D3/AM-lipid-02-D3_megahit_metabat_bin-0862.tar.gz	ERS4653475	GCA_903883125.1
AM-lipid-02-D3_megahit_metabat_bin-0929	0.6249654226430398	0.7751534387480769	80.68	3.68	5429854	1483	5614	10.0	d__Bacteria;p__Proteobacteria;c__Alphaproteobacteria;o__Acetobacterales;f__Acetobacteraceae;g__Rhodopila	d__Bacteria;p__Proteobacteria;c__Alphaproteobacteria;o__Acetobacterales;f__Acetobacteraceae;g__Rhodopila	d__Bacteria;p__Proteobacteria;c__Alphaproteobacteria;o__Acetobacterales;f__Acetobacteraceae;g__Rhodopila	StratFreshDB_mOTU_0984	bins/AM-lipid-02-D3/AM-lipid-02-D3_megahit_metabat_bin-0929.tar.gz	ERS4653476	GCA_903896895.1
AM-lipid-02-D3_megahit_metabat_bin-0967	0.5103960550252947	0.8984804495726071	99.05	1.44	3210160	209	3058	16.67	d__Bacteria;p__Proteobacteria;c__Gammaproteobacteria;o__Burkholderiales;f__Burkholderiaceae;g__SCGC-AAA027-K21;s__SCGC-AAA027-K21 sp003003055	d__Bacteria;p__Proteobacteria;c__Gammaproteobacteria;o__Burkholderiales;f__Burkholderiaceae;g__SCGC-AAA027-K21;s__SCGC-AAA027-K21 sp003003055	d__Bacteria;p__Proteobacteria;c__Gammaproteobacteria;o__Burkholderiales;f__Burkholderiaceae;g__SCGC-AAA027-K21;s__SCGC-AAA027-K21 sp003003055	StratFreshDB_mOTU_0049	bins/AM-lipid-02-D3/AM-lipid-02-D3_megahit_metabat_bin-0967.tar.gz	ERS4653477	GCA_903884595.1
AM-lipid-02-D3_megahit_metabat_bin-0992	0.5625955858676497	0.8958736766038643	96.58	4.13	2009319	147	1956	28.57	d__Bacteria;p__Actinobacteriota;c__Acidimicrobiia;o__Acidimicrobiales;f__RAAP-2	d__Bacteria;p__Actinobacteriota;c__Acidimicrobiia;o__Acidimicrobiales;f__RAAP-2	d__Bacteria;p__Actinobacteriota;c__Acidimicrobiia;o__Acidimicrobiales;f__RAAP-2	StratFreshDB_mOTU_0439	bins/AM-lipid-02-D3/AM-lipid-02-D3_megahit_metabat_bin-0992.tar.gz	ERS4653478	GCA_903886015.1
AM-lipid-02-D3_megahit_metabat_bin-0996	0.6406705009168825	0.9186449251969384	98.29	1.28	2103323	121	2060	0.0	d__Bacteria;p__Actinobacteriota;c__Acidimicrobiia;o__Acidimicrobiales;f__RAAP-2	d__Bacteria;p__Actinobacteriota;c__Acidimicrobiia;o__Acidimicrobiales;f__RAAP-2	d__Bacteria;p__Actinobacteriota;c__Acidimicrobiia;o__Acidimicrobiales;f__RAAP-2	StratFreshDB_mOTU_0300	bins/AM-lipid-02-D3/AM-lipid-02-D3_megahit_metabat_bin-0996.tar.gz	ERS4653479	GCA_903829145.1
AM-lipid-02-D3_megahit_metabat_bin-1037	0.5775394208675998	0.8312387240695803	79.79	3.04	1629023	412	1742	20.0	d__Bacteria;p__Verrucomicrobiota;c__Verrucomicrobiae;o__Chthoniobacterales;f__UBA6821	d__Bacteria;p__Verrucomicrobiota;c__Verrucomicrobiae;o__Chthoniobacterales;f__UBA6821	d__Bacteria;p__Verrucomicrobiota;c__Verrucomicrobiae;o__Chthoniobacterales;f__UBA6821	StratFreshDB_mOTU_2465	bins/AM-lipid-02-D3/AM-lipid-02-D3_megahit_metabat_bin-1037.tar.gz	ERS4653480	GCA_903885995.1
AM-lipid-02-D3_megahit_metabat_bin-1065	0.6627268870858154	0.878196371244612	91.39	2.74	3338004	376	3073	0.0	d__Bacteria;p__Verrucomicrobiota;c__Verrucomicrobiae;o__Opitutales;f__Opitutaceae;g__Palsa-1447	d__Bacteria;p__Verrucomicrobiota;c__Verrucomicrobiae;o__Opitutales;f__Opitutaceae;g__Palsa-1447	d__Bacteria;p__Verrucomicrobiota;c__Verrucomicrobiae;o__Opitutales;f__Opitutaceae;g__Palsa-1447	StratFreshDB_mOTU_1332	bins/AM-lipid-02-D3/AM-lipid-02-D3_megahit_metabat_bin-1065.tar.gz	ERS4653481	GCA_903887455.1
AM-lipid-02-D3_megahit_metabat_bin-1152	0.4564560024191111	0.8863220843263178	99.01	0.49	4729010	74	4344	0.0	d__Bacteria;p__Bacteroidota;c__Bacteroidia;o__Chitinophagales;f__Chitinophagaceae;g__Taibaiella_B	d__Bacteria;p__Bacteroidota;c__Bacteroidia;o__Chitinophagales;f__Chitinophagaceae;g__Taibaiella_B	d__Bacteria;p__Bacteroidota;c__Bacteroidia;o__Chitinophagales;f__Chitinophagaceae;g__Taibaiella_B	StratFreshDB_mOTU_1540	bins/AM-lipid-02-D3/AM-lipid-02-D3_megahit_metabat_bin-1152.tar.gz	ERS4653482	GCA_903887415.1
AM-lipid-02-D3_megahit_metabat_bin-1171	0.5499922593532203	0.8711349626812571	97.53	3.87	2719411	448	2813	63.16	d__Bacteria;p__Proteobacteria;c__Gammaproteobacteria;o__Burkholderiales;f__Burkholderiaceae;g__Limnohabitans	d__Bacteria;p__Proteobacteria;c__Gammaproteobacteria;o__Burkholderiales;f__Burkholderiaceae;g__Limnohabitans	d__Bacteria;p__Proteobacteria;c__Gammaproteobacteria;o__Burkholderiales;f__Burkholderiaceae;g__Limnohabitans	StratFreshDB_mOTU_1003	bins/AM-lipid-02-D3/AM-lipid-02-D3_megahit_metabat_bin-1171.tar.gz	ERS4653483	GCA_903888845.1
AM-lipid-02-D3_megahit_metabat_bin-1192	0.423764875180582	0.901413659107718	96.58	0.0	2490558	124	2050	0.0	d__Bacteria;p__Verrucomicrobiota;c__Verrucomicrobiae;o__Opitutales;f__Opitutaceae	d__Bacteria;p__Verrucomicrobiota;c__Verrucomicrobiae;o__Opitutales;f__Opitutaceae;g__Tous-C4FEB	d__Bacteria;p__Verrucomicrobiota;c__Verrucomicrobiae;o__Opitutales;f__Opitutaceae;g__Tous-C4FEB	StratFreshDB_mOTU_0180	bins/AM-lipid-02-D3/AM-lipid-02-D3_megahit_metabat_bin-1192.tar.gz	ERS4653484	GCA_903888785.1
AM-lipid-02-D3_megahit_metabat_bin-1211	0.4947182989386975	0.7677106012393234	45.69	3.45	967302	302	931	33.33	d__Bacteria;p__Actinobacteriota;c__Actinobacteria;o__Nanopelagicales;f__Nanopelagicaceae;g__PALSA-747	d__Bacteria;p__Actinobacteriota;c__Actinobacteria;o__Nanopelagicales;f__Nanopelagicaceae;g__PALSA-747	d__Bacteria;p__Actinobacteriota;c__Actinobacteria;o__Nanopelagicales;f__Nanopelagicaceae;g__PALSA-747	StratFreshDB_mOTU_3313	bins/AM-lipid-02-D3/AM-lipid-02-D3_megahit_metabat_bin-1211.tar.gz	ERS4653485	GCA_903889995.1
AM-lipid-02-D3_megahit_metabat_bin-1225	0.6476718736958476	0.9068249333329436	90.59	3.09	3079107	123	2752	94.12	d__Bacteria;p__Verrucomicrobiota;c__Verrucomicrobiae;o__Opitutales;f__Opitutaceae;g__Palsa-1447	d__Bacteria;p__Verrucomicrobiota;c__Verrucomicrobiae;o__Opitutales;f__Opitutaceae;g__Palsa-1447	d__Bacteria;p__Verrucomicrobiota;c__Verrucomicrobiae;o__Opitutales;f__Opitutaceae;g__Palsa-1447	StratFreshDB_mOTU_0692	bins/AM-lipid-02-D3/AM-lipid-02-D3_megahit_metabat_bin-1225.tar.gz	ERS4653486	GCA_903890125.1
AM-lipid-02-D3_megahit_metabat_bin-1228	0.7078053273181996	0.8459088430716877	93.05	1.62	5381094	932	5141	9.09	d__Bacteria;p__Proteobacteria;c__Alphaproteobacteria;o__Acetobacterales;f__Acetobacteraceae	d__Bacteria;p__Proteobacteria;c__Alphaproteobacteria;o__Acetobacterales;f__Acetobacteraceae	d__Bacteria;p__Proteobacteria;c__Alphaproteobacteria;o__Acetobacterales;f__Acetobacteraceae	StratFreshDB_mOTU_1434	bins/AM-lipid-02-D3/AM-lipid-02-D3_megahit_metabat_bin-1228.tar.gz	ERS4653487	GCA_903891445.1
AM-lipid-02-D3_megahit_metabat_bin-1232	0.5242298160960551	0.8532852189455475	79.12	4.48	1182737	202	1205	83.33	d__Bacteria;p__Actinobacteriota;c__Actinobacteria;o__Nanopelagicales;f__Nanopelagicaceae;g__PALSA-747	d__Bacteria;p__Actinobacteriota;c__Actinobacteria;o__Nanopelagicales;f__Nanopelagicaceae;g__PALSA-747	d__Bacteria;p__Actinobacteriota;c__Actinobacteria;o__Nanopelagicales;f__Nanopelagicaceae;g__PALSA-747	StratFreshDB_mOTU_0591	bins/AM-lipid-02-D3/AM-lipid-02-D3_megahit_metabat_bin-1232.tar.gz	ERS4653488	GCA_903891515.1
AM-lipid-02-D3_megahit_metabat_bin-1302	0.506082644602478	0.7902054037352287	79.18	0.76	3870767	835	3367	33.33	d__Bacteria;p__Bacteroidota;c__Bacteroidia;o__Chitinophagales;f__Chitinophagaceae;g__UBA8621	d__Bacteria;p__Bacteroidota;c__Bacteroidia;o__Chitinophagales;f__Chitinophagaceae;g__UBA8621	d__Bacteria;p__Bacteroidota;c__Bacteroidia;o__Chitinophagales;f__Chitinophagaceae;g__UBA8621	StratFreshDB_mOTU_0662	bins/AM-lipid-02-D3/AM-lipid-02-D3_megahit_metabat_bin-1302.tar.gz	ERS4653489	GCA_903892725.1
AM-lipid-02-D3_megahit_metabat_bin-1316	0.5837321216883775	0.7476316169482532	52.36	2.22	1786662	696	1945	10.0	d__Bacteria;p__Proteobacteria;c__Alphaproteobacteria;o__Rhizobiales;f__Xanthobacteraceae;g__Afipia	d__Bacteria;p__Proteobacteria;c__Alphaproteobacteria;o__Rhizobiales;f__Xanthobacteraceae;g__Afipia	d__Bacteria;p__Proteobacteria;c__Alphaproteobacteria;o__Rhizobiales;f__Xanthobacteraceae;g__Afipia	StratFreshDB_mOTU_3097	bins/AM-lipid-02-D3/AM-lipid-02-D3_megahit_metabat_bin-1316.tar.gz	ERS4653490	GCA_903895065.1
AM-lipid-02-D3_megahit_metabat_bin-1339	0.6872387473386179	0.899975754428129	95.17	4.04	4528662	128	3968	0.0	d__Bacteria;p__Proteobacteria;c__Gammaproteobacteria;o__Steroidobacterales;f__Steroidobacteraceae	d__Bacteria;p__Proteobacteria;c__Gammaproteobacteria;o__Steroidobacterales;f__Steroidobacteraceae	d__Bacteria;p__Proteobacteria;c__Gammaproteobacteria;o__Steroidobacterales;f__Steroidobacteraceae	StratFreshDB_mOTU_0289	bins/AM-lipid-02-D3/AM-lipid-02-D3_megahit_metabat_bin-1339.tar.gz	ERS4653491	GCA_903893915.1
AM-lipid-02-D3_megahit_metabat_bin-1372	0.6596138909826692	0.8555215137124301	91.68	4.13	2093502	409	2182	42.86	d__Bacteria;p__Actinobacteriota;c__Acidimicrobiia;o__Acidimicrobiales;f__RAAP-2	d__Bacteria;p__Actinobacteriota;c__Acidimicrobiia;o__Acidimicrobiales;f__RAAP-2	d__Bacteria;p__Actinobacteriota;c__Acidimicrobiia;o__Acidimicrobiales;f__RAAP-2	StratFreshDB_mOTU_0473	bins/AM-lipid-02-D3/AM-lipid-02-D3_megahit_metabat_bin-1372.tar.gz	ERS4653492	GCA_903893955.1
AM-lipid-02-D3_megahit_metabat_bin-1383	0.3868502687632008	0.8453232012705623	99.43	0.33	4012082	138	3284	50.0	d__Bacteria;p__Bacteroidota;c__Bacteroidia;o__Chitinophagales;f__Chitinophagaceae;g__UBA1930	d__Bacteria;p__Bacteroidota;c__Bacteroidia;o__Chitinophagales;f__Chitinophagaceae;g__UBA1930	d__Bacteria;p__Bacteroidota;c__Bacteroidia;o__Chitinophagales;f__Chitinophagaceae;g__UBA1930	StratFreshDB_mOTU_1059	bins/AM-lipid-02-D3/AM-lipid-02-D3_megahit_metabat_bin-1383.tar.gz	ERS4653493	GCA_903895845.1
AM-lipid-02-D3_megahit_metabat_bin-1390	0.4791217813890377	0.6994489807343192	47.73	3.45	1875615	744	1900	100.0	d__Bacteria;p__Bacteroidota;c__Bacteroidia;o__Chitinophagales;f__Chitinophagaceae;g__Taibaiella_B	d__Bacteria;p__Bacteroidota;c__Bacteroidia;o__Chitinophagales;f__Chitinophagaceae;g__Taibaiella_B	d__Bacteria;p__Bacteroidota;c__Bacteroidia;o__Chitinophagales;f__Chitinophagaceae;g__Taibaiella_B	StratFreshDB_mOTU_0086	bins/AM-lipid-02-D3/AM-lipid-02-D3_megahit_metabat_bin-1390.tar.gz	ERS4653494	GCA_903895795.1
AM-lipid-02-D3_megahit_metabat_bin-1444	0.3665567873045851	0.8402865720028405	96.8	3.45	3138897	331	2822	66.67	d__Bacteria;p__Bacteroidota;c__Bacteroidia;o__Chitinophagales;f__Chitinophagaceae;g__UBA1930	d__Bacteria;p__Bacteroidota;c__Bacteroidia;o__Chitinophagales;f__Chitinophagaceae;g__UBA1930	d__Bacteria;p__Bacteroidota;c__Bacteroidia;o__Chitinophagales;f__Chitinophagaceae;g__UBA1930	StratFreshDB_mOTU_1008	bins/AM-lipid-02-D3/AM-lipid-02-D3_megahit_metabat_bin-1444.tar.gz	ERS4653495	GCA_903822485.1
AM-lipid-02-D3_megahit_metabat_bin-1457	0.6919590576569178	0.7846721308075508	73.55	3.33	2893044	945	2720	13.33	d__Bacteria;p__Proteobacteria;c__Alphaproteobacteria;o__Caulobacterales;f__Caulobacteraceae;g__PMMR1	d__Bacteria;p__Proteobacteria;c__Alphaproteobacteria;o__Caulobacterales;f__Caulobacteraceae;g__PMMR1	d__Bacteria;p__Proteobacteria;c__Alphaproteobacteria;o__Caulobacterales;f__Caulobacteraceae;g__PMMR1	StratFreshDB_mOTU_0139	bins/AM-lipid-02-D3/AM-lipid-02-D3_megahit_metabat_bin-1457.tar.gz	ERS4653496	GCA_903895035.1
AM-lipid-02-D3_megahit_metabat_bin-1480	0.5339800484384885	0.7929536910099265	77.35	0.42	2072319	501	2041	0.0	d__Bacteria;p__Proteobacteria;c__Alphaproteobacteria;o__Rhizobiales;f__Beijerinckiaceae;g__Alsobacter	d__Bacteria;p__Proteobacteria;c__Alphaproteobacteria;o__Rhizobiales;f__Beijerinckiaceae;g__Alsobacter	d__Bacteria;p__Proteobacteria;c__Alphaproteobacteria;o__Rhizobiales;f__Beijerinckiaceae;g__Alsobacter	StratFreshDB_mOTU_0658	bins/AM-lipid-02-D3/AM-lipid-02-D3_megahit_metabat_bin-1480.tar.gz	ERS4653497	GCA_903822465.1
Loc090907-8-6m_megahit_metabat_bin-022	0.5014493842391275	0.747144516432713	49.98	1.51	1703827	611	1623	0.0	d__Bacteria;p__Desulfobacterota;c__Syntrophia;o__Syntrophales;f__Smithellaceae;g__UBA8904	d__Bacteria;p__Desulfobacterota;c__Syntrophia;o__Syntrophales;f__Smithellaceae;g__UBA8904	d__Bacteria;p__Desulfobacterota;c__Syntrophia;o__Syntrophales;f__Smithellaceae;g__UBA8904	StratFreshDB_mOTU_2969	bins/Loc090907-8-6m/Loc090907-8-6m_megahit_metabat_bin-022.tar.gz	ERS4653498	GCA_903952215.1
Loc090907-8-6m_megahit_metabat_bin-024	0.6612508719076032	0.8509598132967621	92.89	3.86	8042710	921	5698	0.0	d__Bacteria;p__Verrucomicrobiota;c__Lentisphaeria;o__UBA1407;f__Lenti-02	d__Bacteria;p__Verrucomicrobiota;c__Lentisphaeria;o__UBA1407;f__Lenti-02	d__Bacteria;p__Verrucomicrobiota;c__Lentisphaeria;o__UBA1407;f__Lenti-02	StratFreshDB_mOTU_1659	bins/Loc090907-8-6m/Loc090907-8-6m_megahit_metabat_bin-024.tar.gz	ERS4653499	GCA_903961625.1
Loc090907-8-6m_megahit_metabat_bin-051	0.6236394031038548	0.8424001367935031	92.57	3.63	4684433	440	3605	0.0	d__Bacteria;p__Verrucomicrobiota;c__Kiritimatiellae;o__RFP12	d__Bacteria;p__Verrucomicrobiota;c__Kiritimatiellae;o__RFP12	d__Bacteria;p__Verrucomicrobiota;c__Kiritimatiellae;o__RFP12	StratFreshDB_mOTU_2452	bins/Loc090907-8-6m/Loc090907-8-6m_megahit_metabat_bin-051.tar.gz	ERS4653500	GCA_903953025.1
Loc090907-8-6m_megahit_metabat_bin-084	0.6279037870086376	0.8733462077322125	85.65	2.42	1188405	187	1212	75.0	d__Bacteria;p__Chloroflexota_A;c__Ellin6529;o__CSP1-4;f__UBA10416;g__UBA10416	d__Bacteria;p__Chloroflexota_A;c__Ellin6529;o__CSP1-4;f__UBA10416;g__UBA10416	d__Bacteria;p__Chloroflexota_A;c__Ellin6529;o__CSP1-4;f__UBA10416;g__UBA10416	StratFreshDB_mOTU_0977	bins/Loc090907-8-6m/Loc090907-8-6m_megahit_metabat_bin-084.tar.gz	ERS4653501	GCA_903953035.1
Loc090907-8-6m_megahit_metabat_bin-114	0.5941132692260889	0.919835628581054	95.45	0.53	2342013	99	2334	100.0	d__Bacteria;p__Actinobacteriota;c__Actinobacteria;o__Nanopelagicales;f__S36-B12;g__GCA-2737125	d__Bacteria;p__Actinobacteriota;c__Actinobacteria;o__Nanopelagicales;f__S36-B12;g__GCA-2737125	d__Bacteria;p__Actinobacteriota;c__Actinobacteria;o__Nanopelagicales;f__S36-B12;g__GCA-2737125	StratFreshDB_mOTU_0124	bins/Loc090907-8-6m/Loc090907-8-6m_megahit_metabat_bin-114.tar.gz	ERS4653502	GCA_903961575.1
Loc090907-8-6m_megahit_metabat_bin-156	0.4487182416456358	0.8590477773046552	97.04	1.88	4332915	429	3718	40.0	d__Bacteria;p__Bacteroidota;c__Bacteroidia;o__Bacteroidales;f__FEN-979;g__FEN-979	d__Bacteria;p__Bacteroidota;c__Bacteroidia;o__Bacteroidales;f__FEN-979;g__FEN-979	d__Bacteria;p__Bacteroidota;c__Bacteroidia;o__Bacteroidales;f__FEN-979;g__FEN-979	StratFreshDB_mOTU_0454	bins/Loc090907-8-6m/Loc090907-8-6m_megahit_metabat_bin-156.tar.gz	ERS4653503	GCA_903938755.1
Loc090907-8-6m_megahit_metabat_bin-162	0.5445031297455462	0.7724552761213378	44.06	0.85	674975	265	768	0.0	d__Bacteria;p__Actinobacteriota;c__Acidimicrobiia;o__Microtrichales;f__Ilumatobacteraceae;g__UBA3006	d__Bacteria;p__Actinobacteriota;c__Acidimicrobiia;o__Microtrichales;f__Ilumatobacteraceae;g__UBA3006	d__Bacteria;p__Actinobacteriota;c__Acidimicrobiia;o__Microtrichales;f__Ilumatobacteraceae;g__UBA3006	StratFreshDB_mOTU_0460	bins/Loc090907-8-6m/Loc090907-8-6m_megahit_metabat_bin-162.tar.gz	ERS4653504	GCA_903938745.1
Loc090907-8-6m_megahit_metabat_bin-180	0.3750778525779617	0.7890532333117792	70.53	2.59	1008316	188	975	0.0	d__Bacteria;p__Patescibacteria;c__Paceibacteria;o__UBA9983_A;f__GWA1-40-21	d__Bacteria;p__Patescibacteria;c__Paceibacteria;o__UBA9983_A;f__GWA1-40-21	d__Bacteria;p__Patescibacteria;c__Paceibacteria;o__UBA9983_A;f__GWA1-40-21	StratFreshDB_mOTU_0230	bins/Loc090907-8-6m/Loc090907-8-6m_megahit_metabat_bin-180.tar.gz	ERS4653505	GCA_903961595.1
Loc090907-8-6m_megahit_metabat_bin-183	0.43232128873168935	0.754684214929418	89.41	4.65	2916604	749	2538	20.0	d__Bacteria;p__Planctomycetota;c__Phycisphaerae;o__SG8-4	d__Bacteria;p__Planctomycetota;c__Phycisphaerae;o__SG8-4	d__Bacteria;p__Planctomycetota;c__Phycisphaerae;o__SG8-4	StratFreshDB_mOTU_2419	bins/Loc090907-8-6m/Loc090907-8-6m_megahit_metabat_bin-183.tar.gz	ERS4653506	GCA_903933515.1
Loc090907-8-6m_megahit_metabat_bin-196	0.6725036101095404	0.748517062265223	59.74	0.41	1459097	579	1610	50.0	d__Bacteria;p__Cyanobacteria;c__Cyanobacteriia;o__Synechococcales;f__Cyanobiaceae	d__Bacteria;p__Cyanobacteria;c__Cyanobacteriia;o__Synechococcales;f__Cyanobiaceae	d__Bacteria;p__Cyanobacteria;c__Cyanobacteriia;o__Synechococcales;f__Cyanobiaceae	StratFreshDB_mOTU_0457	bins/Loc090907-8-6m/Loc090907-8-6m_megahit_metabat_bin-196.tar.gz	ERS4653507	GCA_903945295.1
Loc090907-8-6m_megahit_metabat_bin-208	0.4653223457543477	0.7340621224219482	68.21	1.18	2708877	825	2310	40.0	d__Bacteria;p__Bacteroidota;c__UBA10030;o__UBA10030;f__UBA8401;g__UBA8401	d__Bacteria;p__Bacteroidota;c__UBA10030;o__UBA10030;f__UBA8401;g__UBA8401	d__Bacteria;p__Bacteroidota;c__UBA10030;o__UBA10030;f__UBA8401;g__UBA8401	StratFreshDB_mOTU_1041	bins/Loc090907-8-6m/Loc090907-8-6m_megahit_metabat_bin-208.tar.gz	ERS4653508	GCA_903959145.1
Loc090907-8-6m_megahit_metabat_bin-258	0.6784882767666831	0.7476301735647529	55.69	1.75	3415440	1204	3020	100.0	d__Bacteria;p__Planctomycetota;c__Planctomycetes;o__Pirellulales;f__UBA1268;g__BAIKAL-G1-2R	d__Bacteria;p__Planctomycetota;c__Planctomycetes;o__Pirellulales;f__UBA1268;g__BAIKAL-G1-2R	d__Bacteria;p__Planctomycetota;c__Planctomycetes;o__Pirellulales;f__UBA1268;g__BAIKAL-G1-2R	StratFreshDB_mOTU_1281	bins/Loc090907-8-6m/Loc090907-8-6m_megahit_metabat_bin-258.tar.gz	ERS4653509	GCA_903938025.1
Loc090907-8-6m_megahit_metabat_bin-275	0.6212732714188195	0.7803125982333345	43.43	4.13	2688115	931	2657	0.0	d__Bacteria;p__Spirochaetota;c__Spirochaetia;o__Treponematales;f__UBA8932	d__Bacteria;p__Spirochaetota;c__Spirochaetia;o__Treponematales;f__UBA8932	d__Bacteria;p__Spirochaetota;c__Spirochaetia;o__Treponematales;f__UBA8932	StratFreshDB_mOTU_0701	bins/Loc090907-8-6m/Loc090907-8-6m_megahit_metabat_bin-275.tar.gz	ERS4653510	GCA_903938045.1
Loc090907-8-6m_megahit_metabat_bin-276	0.4432540657288216	0.9212751196648722	95.18	0.99	1807548	50	1807	20.0	d__Bacteria;p__Proteobacteria;c__Gammaproteobacteria;o__Burkholderiales;f__Burkholderiaceae;g__Polynucleobacter	d__Bacteria;p__Proteobacteria;c__Gammaproteobacteria;o__Burkholderiales;f__Burkholderiaceae;g__Polynucleobacter	d__Bacteria;p__Proteobacteria;c__Gammaproteobacteria;o__Burkholderiales;f__Burkholderiaceae;g__Polynucleobacter	StratFreshDB_mOTU_0120	bins/Loc090907-8-6m/Loc090907-8-6m_megahit_metabat_bin-276.tar.gz	ERS4653511	GCA_903945335.1
Loc090907-8-6m_megahit_metabat_bin-284	0.6254634081182423	0.7522450844550362	58.14	0.97	2829849	1026	2619	0.0	d__Bacteria;p__Myxococcota;c__UBA9042;o__UBA9042	d__Bacteria;p__Myxococcota;c__UBA9042;o__UBA9042	d__Bacteria;p__Myxococcota;c__UBA9042;o__UBA9042	StratFreshDB_mOTU_0274	bins/Loc090907-8-6m/Loc090907-8-6m_megahit_metabat_bin-284.tar.gz	ERS4653512	GCA_903961565.1
Loc090907-8-6m_megahit_metabat_bin-288	0.3698192797191685	0.728601765309218	47.61	4.62	553784	173	540	37.5	d__Bacteria;p__Patescibacteria;c__Paceibacteria;o__UBA9983_A;f__GWA1-40-21	d__Bacteria;p__Patescibacteria;c__Paceibacteria;o__UBA9983_A;f__GWA1-40-21	d__Bacteria;p__Patescibacteria;c__Paceibacteria;o__UBA9983_A;f__GWA1-40-21	StratFreshDB_mOTU_3211	bins/Loc090907-8-6m/Loc090907-8-6m_megahit_metabat_bin-288.tar.gz	ERS4653513	GCA_903933525.1
Loc090907-8-6m_megahit_metabat_bin-293	0.5956830068523647	0.8105573924495671	73.6	3.48	2984809	920	3102	57.89	d__Bacteria;p__Proteobacteria;c__Gammaproteobacteria;o__Burkholderiales;f__Burkholderiaceae;g__Rhodoferax	d__Bacteria;p__Proteobacteria;c__Gammaproteobacteria;o__Burkholderiales;f__Burkholderiaceae;g__Rhodoferax	d__Bacteria;p__Proteobacteria;c__Gammaproteobacteria;o__Burkholderiales;f__Burkholderiaceae;g__Rhodoferax	StratFreshDB_mOTU_2546	bins/Loc090907-8-6m/Loc090907-8-6m_megahit_metabat_bin-293.tar.gz	ERS4653514	GCA_903961605.1
Loc090907-8-6m_megahit_metabat_bin-301	0.3586546198643302	0.7723042135951539	80.46	0.0	837622	109	868	0.0	d__Bacteria;p__Patescibacteria;c__Paceibacteria;o__UBA9983_A;f__GWA1-40-21	d__Bacteria;p__Patescibacteria;c__Paceibacteria;o__UBA9983_A;f__GWA1-40-21	d__Bacteria;p__Patescibacteria;c__Paceibacteria;o__UBA9983_A;f__GWA1-40-21	StratFreshDB_mOTU_2964	bins/Loc090907-8-6m/Loc090907-8-6m_megahit_metabat_bin-301.tar.gz	ERS4653515	GCA_903933085.1
Loc090907-8-6m_megahit_metabat_bin-343	0.6208342073214638	0.8296751060004112	93.24	3.41	5749506	561	4424	0.0	d__Bacteria;p__Verrucomicrobiota;c__Lentisphaeria;o__UBA1407;f__YB12-FULL-65-16	d__Bacteria;p__Verrucomicrobiota;c__Lentisphaeria;o__UBA1407;f__YB12-FULL-65-16	d__Bacteria;p__Verrucomicrobiota;c__Lentisphaeria;o__UBA1407;f__YB12-FULL-65-16	StratFreshDB_mOTU_1970	bins/Loc090907-8-6m/Loc090907-8-6m_megahit_metabat_bin-343.tar.gz	ERS4653516	GCA_903957455.1
Loc090907-8-6m_megahit_metabat_bin-345	0.4433315812350272	0.9070201861941392	93.19	0.32	1978580	92	1908	100.0	d__Bacteria;p__Proteobacteria;c__Gammaproteobacteria;o__Burkholderiales;f__Burkholderiaceae;g__Polynucleobacter	d__Bacteria;p__Proteobacteria;c__Gammaproteobacteria;o__Burkholderiales;f__Burkholderiaceae;g__Polynucleobacter	d__Bacteria;p__Proteobacteria;c__Gammaproteobacteria;o__Burkholderiales;f__Burkholderiaceae;g__Polynucleobacter	StratFreshDB_mOTU_0103	bins/Loc090907-8-6m/Loc090907-8-6m_megahit_metabat_bin-345.tar.gz	ERS4653517	GCA_903934065.1
Loc090907-8-6m_megahit_metabat_bin-365	0.6340232821297732	0.8200216564122782	75.03	0.86	1681719	474	1762	0.0	d__Bacteria;p__Actinobacteriota;c__Thermoleophilia;o__Solirubrobacterales;f__70-9;g__67-14	d__Bacteria;p__Actinobacteriota;c__Thermoleophilia;o__Solirubrobacterales;f__70-9;g__67-14	d__Bacteria;p__Actinobacteriota;c__Thermoleophilia;o__Solirubrobacterales;f__70-9;g__67-14	StratFreshDB_mOTU_0292	bins/Loc090907-8-6m/Loc090907-8-6m_megahit_metabat_bin-365.tar.gz	ERS4653518	GCA_903961645.1
Loc090907-8-6m_megahit_metabat_bin-400	0.6470586600114416	0.8646156891110015	92.06	3.5	1798687	290	1817	60.0	d__Bacteria;p__Actinobacteriota;c__Thermoleophilia;o__Solirubrobacterales;f__Solirubrobacteraceae	d__Bacteria;p__Actinobacteriota;c__Thermoleophilia;o__Solirubrobacterales;f__Solirubrobacteraceae	d__Bacteria;p__Actinobacteriota;c__Thermoleophilia;o__Solirubrobacterales;f__Solirubrobacteraceae	StratFreshDB_mOTU_0012	bins/Loc090907-8-6m/Loc090907-8-6m_megahit_metabat_bin-400.tar.gz	ERS4653519	GCA_903953155.1
Loc090907-8-6m_megahit_metabat_bin-405	0.4224589088291869	0.8414111615957193	68.98	0.0	1336601	64	1307	0.0	d__Bacteria;p__Patescibacteria;c__Andersenbacteria	d__Bacteria;p__Patescibacteria;c__Andersenbacteria	d__Bacteria;p__Patescibacteria;c__Andersenbacteria	StratFreshDB_mOTU_0415	bins/Loc090907-8-6m/Loc090907-8-6m_megahit_metabat_bin-405.tar.gz	ERS4653520	GCA_903934015.1
Loc090907-8-6m_megahit_metabat_bin-413	0.409709367001968	0.6914405176649623	84.86	2.78	5049289	1346	3805	4.76	d__Bacteria;p__Bacteroidota;c__Bacteroidia;o__Bacteroidales;f__Lentimicrobiaceae;g__UBA4417	d__Bacteria;p__Bacteroidota;c__Bacteroidia;o__Bacteroidales;f__Lentimicrobiaceae;g__UBA4417	d__Bacteria;p__Bacteroidota;c__Bacteroidia;o__Bacteroidales;f__Lentimicrobiaceae;g__UBA4417	StratFreshDB_mOTU_0001	bins/Loc090907-8-6m/Loc090907-8-6m_megahit_metabat_bin-413.tar.gz	ERS4653521	GCA_903949235.1
Loc090907-8-6m_megahit_metabat_bin-422	0.6262740500908347	0.7348119183983711	49.79	3.75	4357364	1714	4195	0.0	d__Bacteria;p__Verrucomicrobiota;c__Verrucomicrobiae;o__Pedosphaerales;f__Pedosphaeraceae;g__PALSA-1440	d__Bacteria;p__Verrucomicrobiota;c__Verrucomicrobiae;o__Pedosphaerales;f__Pedosphaeraceae;g__PALSA-1440	d__Bacteria;p__Verrucomicrobiota;c__Verrucomicrobiae;o__Pedosphaerales;f__Pedosphaeraceae;g__PALSA-1440	StratFreshDB_mOTU_3444	bins/Loc090907-8-6m/Loc090907-8-6m_megahit_metabat_bin-422.tar.gz	ERS4653522	GCA_903940675.1
Loc090907-8-6m_megahit_metabat_bin-439	0.3685973202917641	0.7745865319702431	84.12	2.2	1364253	332	1238	0.0	d__Bacteria;p__Proteobacteria;c__Alphaproteobacteria;o__Rickettsiales;f__UBA1997;g__UBA2645	d__Bacteria;p__Proteobacteria;c__Alphaproteobacteria;o__Rickettsiales;f__UBA1997;g__UBA2645	d__Bacteria;p__Proteobacteria;c__Alphaproteobacteria;o__Rickettsiales;f__UBA1997;g__UBA2645	StratFreshDB_mOTU_1690	bins/Loc090907-8-6m/Loc090907-8-6m_megahit_metabat_bin-439.tar.gz	ERS4653523	GCA_903961705.1
Loc090907-8-6m_megahit_metabat_bin-470	0.3946064954052335	0.7086606550478752	88.09	3.71	2324166	699	2092	30.43	d__Bacteria;p__Proteobacteria;c__Gammaproteobacteria;o__Methylococcales;f__Methylomonadaceae;g__KS41	d__Bacteria;p__Proteobacteria;c__Gammaproteobacteria;o__Methylococcales;f__Methylomonadaceae;g__KS41	d__Bacteria;p__Proteobacteria;c__Gammaproteobacteria;o__Methylococcales;f__Methylomonadaceae;g__KS41	StratFreshDB_mOTU_0222	bins/Loc090907-8-6m/Loc090907-8-6m_megahit_metabat_bin-470.tar.gz	ERS4653524	GCA_903951415.1
Loc090907-8-6m_megahit_metabat_bin-478	0.6190781511973035	0.908242443211558	99.18	0.54	2632666	34	2766	0.0	d__Bacteria;p__Cyanobacteria;c__Cyanobacteriia;o__Synechococcales;f__Cyanobiaceae;g__Synechococcus_D	d__Bacteria;p__Cyanobacteria;c__Cyanobacteriia;o__Synechococcales;f__Cyanobiaceae;g__Synechococcus_D	d__Bacteria;p__Cyanobacteria;c__Cyanobacteriia;o__Synechococcales;f__Cyanobiaceae;g__Synechococcus_D	StratFreshDB_mOTU_0290	bins/Loc090907-8-6m/Loc090907-8-6m_megahit_metabat_bin-478.tar.gz	ERS4653525	GCF_903935695.1
Loc090907-8-6m_megahit_metabat_bin-514	0.4034569686088357	0.8803213490711044	60.37	0.85	766394	20	751	0.0	d__Bacteria;p__Patescibacteria;c__Paceibacteria;o__UBA9983_A;f__GWA1-40-21	d__Bacteria;p__Patescibacteria;c__Paceibacteria;o__UBA9983_A;f__GWA1-40-21	d__Bacteria;p__Patescibacteria;c__Paceibacteria;o__UBA9983_A;f__GWA1-40-21	StratFreshDB_mOTU_0215	bins/Loc090907-8-6m/Loc090907-8-6m_megahit_metabat_bin-514.tar.gz	ERS4653526	GCA_903937275.1
Loc090907-8-6m_megahit_metabat_bin-519	0.5000247335521878	0.7980280613392094	79.31	3.45	1334220	268	1297	100.0	d__Bacteria;p__Proteobacteria;c__Gammaproteobacteria;o__Burkholderiales;f__Methylophilaceae;g__Methylotenera	d__Bacteria;p__Proteobacteria;c__Gammaproteobacteria;o__Burkholderiales;f__Methylophilaceae;g__Methylotenera	d__Bacteria;p__Proteobacteria;c__Gammaproteobacteria;o__Burkholderiales;f__Methylophilaceae;g__Methylotenera	StratFreshDB_mOTU_0008	bins/Loc090907-8-6m/Loc090907-8-6m_megahit_metabat_bin-519.tar.gz	ERS4653527	GCA_903933065.1
Loc090907-8-6m_megahit_metabat_bin-521	0.676924422239891	0.8204317386054096	71.44	0.62	1978373	593	2131	50.0	d__Bacteria;p__Actinobacteriota;c__Actinobacteria;o__Nanopelagicales	d__Bacteria;p__Actinobacteriota;c__Actinobacteria;o__Nanopelagicales;f__S36-B12	d__Bacteria;p__Actinobacteriota;c__Actinobacteria;o__Nanopelagicales;f__S36-B12	StratFreshDB_mOTU_0465	bins/Loc090907-8-6m/Loc090907-8-6m_megahit_metabat_bin-521.tar.gz	ERS4653528	GCA_903935655.1
Loc090907-8-6m_megahit_metabat_bin-524	0.6532536127485101	0.8589894941805206	85.96	3.36	1729708	296	1745	16.67	d__Bacteria;p__Actinobacteriota;c__Thermoleophilia;o__Solirubrobacterales;f__70-9;g__67-14	d__Bacteria;p__Actinobacteriota;c__Thermoleophilia;o__Solirubrobacterales;f__70-9;g__67-14	d__Bacteria;p__Actinobacteriota;c__Thermoleophilia;o__Solirubrobacterales;f__70-9;g__67-14	StratFreshDB_mOTU_1242	bins/Loc090907-8-6m/Loc090907-8-6m_megahit_metabat_bin-524.tar.gz	ERS4653529	GCA_903944665.1
Loc090907-8-6m_megahit_metabat_bin-564	0.5141455238507184	0.8713545938893272	94.22	2.38	2811278	335	2418	100.0	d__Bacteria;p__Planctomycetota;c__Phycisphaerae;o__Phycisphaerales;f__SM1A02	d__Bacteria;p__Planctomycetota;c__Phycisphaerae;o__Phycisphaerales;f__SM1A02	d__Bacteria;p__Planctomycetota;c__Phycisphaerae;o__Phycisphaerales;f__SM1A02	StratFreshDB_mOTU_0476	bins/Loc090907-8-6m/Loc090907-8-6m_megahit_metabat_bin-564.tar.gz	ERS4653530	GCA_903954125.1
Loc090907-8-6m_megahit_metabat_bin-580	0.4240604410876415	0.7462977426983582	70.83	2.14	1287998	402	1196	83.33	d__Bacteria;p__Proteobacteria;c__Gammaproteobacteria;o__Burkholderiales;f__Methylophilaceae;g__Methylotenera	d__Bacteria;p__Proteobacteria;c__Gammaproteobacteria;o__Burkholderiales;f__Methylophilaceae;g__Methylotenera	d__Bacteria;p__Proteobacteria;c__Gammaproteobacteria;o__Burkholderiales;f__Methylophilaceae;g__Methylotenera	StratFreshDB_mOTU_0763	bins/Loc090907-8-6m/Loc090907-8-6m_megahit_metabat_bin-580.tar.gz	ERS4653531	GCA_903961695.1
Loc090907-8-6m_megahit_metabat_bin-583	0.6249706304225559	0.7524695405033929	40.25	1.35	1502405	653	1559	0.0	d__Bacteria;p__Verrucomicrobiota;c__Verrucomicrobiae;o__Chthoniobacterales;f__Terrimicrobiaceae	d__Bacteria;p__Verrucomicrobiota;c__Verrucomicrobiae;o__Chthoniobacterales;f__Terrimicrobiaceae	d__Bacteria;p__Verrucomicrobiota;c__Verrucomicrobiae;o__Chthoniobacterales;f__Terrimicrobiaceae		bins/Loc090907-8-6m/Loc090907-8-6m_megahit_metabat_bin-583.tar.gz	ERS4653532	GCA_903952385.1
Loc090907-8-6m_megahit_metabat_bin-609	0.6468905074249957	0.759643210271979	46.01	2.12	2154210	822	2194	0.0	d__Bacteria;p__Verrucomicrobiota;c__Verrucomicrobiae;o__Opitutales;f__Opitutaceae;g__UBA2377	d__Bacteria;p__Verrucomicrobiota;c__Verrucomicrobiae;o__Opitutales;f__Opitutaceae;g__UBA2377	d__Bacteria;p__Verrucomicrobiota;c__Verrucomicrobiae;o__Opitutales;f__Opitutaceae;g__UBA2377	StratFreshDB_mOTU_1122	bins/Loc090907-8-6m/Loc090907-8-6m_megahit_metabat_bin-609.tar.gz	ERS4653533	GCA_903949245.1
Loc090907-8-6m_megahit_metabat_bin-617	0.3917680802068385	0.8312615458309366	70.79	0.0	1018766	48	931	0.0	d__Bacteria;p__Patescibacteria;c__UBA1384;o__XYA2-FULL-43-10	d__Bacteria;p__Patescibacteria;c__UBA1384;o__XYA2-FULL-43-10	d__Bacteria;p__Patescibacteria;c__UBA1384;o__XYA2-FULL-43-10	StratFreshDB_mOTU_1263	bins/Loc090907-8-6m/Loc090907-8-6m_megahit_metabat_bin-617.tar.gz	ERS4653534	GCA_903937265.1
Loc090907-8-6m_megahit_metabat_bin-628	0.4975184346188625	0.9078334312162654	88.83	2.69	2145420	101	1931	0.0	d__Bacteria;p__Omnitrophota;c__koll11;o__UBA10015;f__GCA-002753745;g__GCA-2753745	d__Bacteria;p__Omnitrophota;c__koll11;o__UBA10015;f__GCA-002753745;g__GCA-2753745	d__Bacteria;p__Omnitrophota;c__koll11;o__UBA10015;f__GCA-002753745;g__GCA-2753745	StratFreshDB_mOTU_2899	bins/Loc090907-8-6m/Loc090907-8-6m_megahit_metabat_bin-628.tar.gz	ERS4653535	GCA_903940715.1
Loc090907-8-6m_megahit_metabat_bin-644	0.46404675345264296	0.8580735395321558	96.45	0.0	4718197	128	4236	0.0	d__Bacteria;p__Desulfobacterota;c__Desulfomonilia;o__Desulfomonilales;f__Desulfomonilaceae	d__Bacteria;p__Desulfobacterota;c__Desulfomonilia;o__Desulfomonilales;f__Desulfomonilaceae	d__Bacteria;p__Desulfobacterota;c__Desulfomonilia;o__Desulfomonilales;f__Desulfomonilaceae	StratFreshDB_mOTU_0299	bins/Loc090907-8-6m/Loc090907-8-6m_megahit_metabat_bin-644.tar.gz	ERS4653536	GCA_903940885.1
Loc090907-8-6m_megahit_metabat_bin-672	0.414448163075916	0.7086526920274022	88.58	4.12	6107683	1471	4610	40.0	d__Bacteria;p__Bacteroidota;c__Bacteroidia;o__Bacteroidales;f__4484-276;g__4484-276	d__Bacteria;p__Bacteroidota;c__Bacteroidia;o__Bacteroidales;f__4484-276;g__4484-276	d__Bacteria;p__Bacteroidota;c__Bacteroidia;o__Bacteroidales;f__4484-276;g__4484-276	StratFreshDB_mOTU_1731	bins/Loc090907-8-6m/Loc090907-8-6m_megahit_metabat_bin-672.tar.gz	ERS4653537	GCA_903943575.1
Loc090907-8-6m_megahit_metabat_bin-692	0.6825689857317869	0.9077482452415848	94.91	1.11	6078757	188	4546	0.0	d__Bacteria;p__Armatimonadota;c__Chthonomonadetes;o__Chthonomonadales	d__Bacteria;p__Armatimonadota;c__Chthonomonadetes;o__Chthonomonadales	d__Bacteria;p__Armatimonadota;c__Chthonomonadetes;o__Chthonomonadales	StratFreshDB_mOTU_0360	bins/Loc090907-8-6m/Loc090907-8-6m_megahit_metabat_bin-692.tar.gz	ERS4653538	GCA_903951425.1
Loc090907-8-6m_megahit_metabat_bin-719	0.6772441946296307	0.8292037931860543	96.38	4.98	2567235	440	2734	57.14	d__Bacteria;p__Cyanobacteria;c__Cyanobacteriia;o__Synechococcales;f__Cyanobiaceae;g__Vulcanococcus	d__Bacteria;p__Cyanobacteria;c__Cyanobacteriia;o__Synechococcales;f__Cyanobiaceae;g__Vulcanococcus	d__Bacteria;p__Cyanobacteria;c__Cyanobacteriia;o__Synechococcales;f__Cyanobiaceae;g__Vulcanococcus	StratFreshDB_mOTU_0179	bins/Loc090907-8-6m/Loc090907-8-6m_megahit_metabat_bin-719.tar.gz	ERS4653539	GCA_903952475.1
Loc090907-8-6m_megahit_metabat_bin-769	0.40297001829869095	0.7443422637201083	85.33	3.33	3836340	963	3023	0.0	d__Bacteria;p__Bacteroidota;c__Bacteroidia;o__Bacteroidales;f__vadinHA17;g__LD21	d__Bacteria;p__Bacteroidota;c__Bacteroidia;o__Bacteroidales;f__vadinHA17;g__LD21	d__Bacteria;p__Bacteroidota;c__Bacteroidia;o__Bacteroidales;f__vadinHA17;g__LD21	StratFreshDB_mOTU_1205	bins/Loc090907-8-6m/Loc090907-8-6m_megahit_metabat_bin-769.tar.gz	ERS4653540	GCA_903939095.1
Loc090907-8-6m_megahit_metabat_bin-873	0.4261969456203981	0.8157850046701197	61.79	0.43	989268	99	925	100.0	d__Bacteria;p__Patescibacteria;c__Paceibacteria;o__UBA9983_A;f__UBA11359_A	d__Bacteria;p__Patescibacteria;c__Paceibacteria;o__UBA9983_A	d__Bacteria;p__Patescibacteria;c__Paceibacteria;o__UBA9983_A;f__UBA11359_A	StratFreshDB_mOTU_1200	bins/Loc090907-8-6m/Loc090907-8-6m_megahit_metabat_bin-873.tar.gz	ERS4653541	GCA_903958195.1
Loc090907-8-6m_megahit_metabat_bin-897	0.3536533825053356	0.7814979311962964	44.49	1.01	664877	152	657	0.0	d__Bacteria;p__Patescibacteria;c__Dojkabacteria;o__SC72;f__SC72;g__UBA12078	d__Bacteria;p__Patescibacteria;c__Dojkabacteria;o__SC72;f__SC72;g__UBA12078	d__Bacteria;p__Patescibacteria;c__Dojkabacteria;o__SC72;f__SC72;g__UBA12078	StratFreshDB_mOTU_2174	bins/Loc090907-8-6m/Loc090907-8-6m_megahit_metabat_bin-897.tar.gz	ERS4653542	GCA_903943655.1
Loc090907-8-6m_megahit_metabat_bin-901	0.5543854901916763	0.7858327430161888	50.32	1.05	1692593	632	1881	33.33	d__Bacteria;p__Proteobacteria;c__Gammaproteobacteria;o__Burkholderiales;f__Burkholderiaceae;g__Limnohabitans	d__Bacteria;p__Proteobacteria;c__Gammaproteobacteria;o__Burkholderiales;f__Burkholderiaceae;g__Limnohabitans	d__Bacteria;p__Proteobacteria;c__Gammaproteobacteria;o__Burkholderiales;f__Burkholderiaceae;g__Limnohabitans	StratFreshDB_mOTU_0418	bins/Loc090907-8-6m/Loc090907-8-6m_megahit_metabat_bin-901.tar.gz	ERS4653543	GCA_903957435.1
Loc090907-8-6m_megahit_metabat_bin-903	0.3141141284110405	0.7251239953275398	64.83	0.56	588127	156	557	100.0	d__Bacteria;p__Patescibacteria;c__Paceibacteria;o__UBA9983_A;f__UBA9973;g__UBA8515	d__Bacteria;p__Patescibacteria;c__Paceibacteria;o__UBA9983_A;f__UBA9973;g__UBA8515	d__Bacteria;p__Patescibacteria;c__Paceibacteria;o__UBA9983_A;f__UBA9973;g__UBA8515	StratFreshDB_mOTU_1577	bins/Loc090907-8-6m/Loc090907-8-6m_megahit_metabat_bin-903.tar.gz	ERS4653544	GCA_903944595.1
Loc090907-8-6m_megahit_metabat_bin-928	0.5984440499031579	0.7469702790684987	41.48	2.29	1759568	775	1941	100.0	d__Bacteria;p__Planctomycetota;c__Phycisphaerae;o__Phycisphaerales;f__SM1A02;g__UBA966	d__Bacteria;p__Planctomycetota;c__Phycisphaerae;o__Phycisphaerales;f__SM1A02;g__UBA966	d__Bacteria;p__Planctomycetota;c__Phycisphaerae;o__Phycisphaerales;f__SM1A02;g__UBA966		bins/Loc090907-8-6m/Loc090907-8-6m_megahit_metabat_bin-928.tar.gz	ERS4653545	GCA_903959065.1
AM-lipid-02-D2_megahit_metabat_bin-0019	0.629792031474943	0.8833100809437399	98.12	0.31	3775956	100	3570	0.0	d__Bacteria;p__Proteobacteria;c__Alphaproteobacteria;o__Rhizobiales;f__Beijerinckiaceae;g__28-YEA-48	d__Bacteria;p__Proteobacteria;c__Alphaproteobacteria;o__Rhizobiales;f__Beijerinckiaceae;g__28-YEA-48	d__Bacteria;p__Proteobacteria;c__Alphaproteobacteria;o__Rhizobiales;f__Beijerinckiaceae;g__28-YEA-48	StratFreshDB_mOTU_0164	bins/AM-lipid-02-D2/AM-lipid-02-D2_megahit_metabat_bin-0019.tar.gz	ERS4653546	GCA_903832275.1
AM-lipid-02-D2_megahit_metabat_bin-0035	0.5590070494762452	0.8620218382325	97.64	4.32	5342099	423	4751	33.33	d__Bacteria;p__Verrucomicrobiota;c__Verrucomicrobiae;o__Pedosphaerales;f__UBA9464	d__Bacteria;p__Verrucomicrobiota;c__Verrucomicrobiae;o__Pedosphaerales;f__UBA9464;g__UBA9464	d__Bacteria;p__Verrucomicrobiota;c__Verrucomicrobiae;o__Pedosphaerales;f__UBA9464;g__UBA9464	StratFreshDB_mOTU_1083	bins/AM-lipid-02-D2/AM-lipid-02-D2_megahit_metabat_bin-0035.tar.gz	ERS4653547	GCA_903835555.1
AM-lipid-02-D2_megahit_metabat_bin-0047	0.5648637738761677	0.7344400134850999	45.01	1.03	901736	354	942	0.0	d__Bacteria;p__Actinobacteriota;c__Acidimicrobiia;o__Acidimicrobiales;f__RAAP-2	d__Bacteria;p__Actinobacteriota;c__Acidimicrobiia;o__Acidimicrobiales;f__RAAP-2	d__Bacteria;p__Actinobacteriota;c__Acidimicrobiia;o__Acidimicrobiales;f__RAAP-2	StratFreshDB_mOTU_0439	bins/AM-lipid-02-D2/AM-lipid-02-D2_megahit_metabat_bin-0047.tar.gz	ERS4653548	GCA_903835595.1
AM-lipid-02-D2_megahit_metabat_bin-0158	0.6404478515230987	0.9093777215762878	95.73	1.28	2032370	159	2013	0.0	d__Bacteria;p__Actinobacteriota;c__Acidimicrobiia;o__Acidimicrobiales;f__RAAP-2	d__Bacteria;p__Actinobacteriota;c__Acidimicrobiia;o__Acidimicrobiales;f__RAAP-2	d__Bacteria;p__Actinobacteriota;c__Acidimicrobiia;o__Acidimicrobiales;f__RAAP-2	StratFreshDB_mOTU_0300	bins/AM-lipid-02-D2/AM-lipid-02-D2_megahit_metabat_bin-0158.tar.gz	ERS4653549	GCA_903832255.1
AM-lipid-02-D2_megahit_metabat_bin-0197	0.7088537886704201	0.8781021079182542	99.09	1.75	5563878	572	5285	30.77	d__Bacteria;p__Proteobacteria;c__Alphaproteobacteria;o__Acetobacterales;f__Acetobacteraceae	d__Bacteria;p__Proteobacteria;c__Alphaproteobacteria;o__Acetobacterales;f__Acetobacteraceae	d__Bacteria;p__Proteobacteria;c__Alphaproteobacteria;o__Acetobacterales;f__Acetobacteraceae	StratFreshDB_mOTU_1434	bins/AM-lipid-02-D2/AM-lipid-02-D2_megahit_metabat_bin-0197.tar.gz	ERS4653550	GCA_903843125.1
AM-lipid-02-D2_megahit_metabat_bin-0209	0.6957837169239396	0.841545941383477	92.5	4.17	3324421	569	3053	64.71	d__Bacteria;p__Proteobacteria;c__Alphaproteobacteria;o__Caulobacterales;f__Caulobacteraceae;g__PMMR1	d__Bacteria;p__Proteobacteria;c__Alphaproteobacteria;o__Caulobacterales;f__Caulobacteraceae;g__PMMR1	d__Bacteria;p__Proteobacteria;c__Alphaproteobacteria;o__Caulobacterales;f__Caulobacteraceae;g__PMMR1	StratFreshDB_mOTU_0139	bins/AM-lipid-02-D2/AM-lipid-02-D2_megahit_metabat_bin-0209.tar.gz	ERS4653551	GCA_903843105.1
AM-lipid-02-D2_megahit_metabat_bin-0277	0.5668542979896922	0.75944227135923	74.63	3.43	4100417	1222	4198	0.0	d__Bacteria;p__Armatimonadota;c__Fimbriimonadia;o__Fimbriimonadales;f__Fimbriimonadaceae;g__Fimbriimonas	d__Bacteria;p__Armatimonadota;c__Fimbriimonadia;o__Fimbriimonadales;f__Fimbriimonadaceae;g__Fimbriimonas	d__Bacteria;p__Armatimonadota;c__Fimbriimonadia;o__Fimbriimonadales;f__Fimbriimonadaceae;g__Fimbriimonas	StratFreshDB_mOTU_1310	bins/AM-lipid-02-D2/AM-lipid-02-D2_megahit_metabat_bin-0277.tar.gz	ERS4653552	GCA_903901085.1
AM-lipid-02-D2_megahit_metabat_bin-0278	0.4575654721977497	0.8690136415317574	99.01	1.83	4766107	210	4381	42.86	d__Bacteria;p__Bacteroidota;c__Bacteroidia;o__Chitinophagales;f__Chitinophagaceae;g__Taibaiella_B	d__Bacteria;p__Bacteroidota;c__Bacteroidia;o__Chitinophagales;f__Chitinophagaceae;g__Taibaiella_B	d__Bacteria;p__Bacteroidota;c__Bacteroidia;o__Chitinophagales;f__Chitinophagaceae;g__Taibaiella_B	StratFreshDB_mOTU_1540	bins/AM-lipid-02-D2/AM-lipid-02-D2_megahit_metabat_bin-0278.tar.gz	ERS4653553	GCA_903838085.1
AM-lipid-02-D2_megahit_metabat_bin-0281	0.4254186956531982	0.7186128446332276	72.94	0.73	1697892	525	1493	0.0	d__Bacteria;p__Verrucomicrobiota;c__Verrucomicrobiae;o__Opitutales;f__Opitutaceae;g__Tous-C4FEB	d__Bacteria;p__Verrucomicrobiota;c__Verrucomicrobiae;o__Opitutales;f__Opitutaceae;g__Tous-C4FEB	d__Bacteria;p__Verrucomicrobiota;c__Verrucomicrobiae;o__Opitutales;f__Opitutaceae;g__Tous-C4FEB	StratFreshDB_mOTU_0180	bins/AM-lipid-02-D2/AM-lipid-02-D2_megahit_metabat_bin-0281.tar.gz	ERS4653554	GCA_903851695.1
AM-lipid-02-D2_megahit_metabat_bin-0285	0.6560469185146204	0.8402866577939859	93.22	3.76	3142981	511	2854	55.56	d__Bacteria;p__Verrucomicrobiota;c__Verrucomicrobiae;o__Opitutales;f__Opitutaceae;g__Opitutus	d__Bacteria;p__Verrucomicrobiota;c__Verrucomicrobiae;o__Opitutales;f__Opitutaceae;g__Opitutus	d__Bacteria;p__Verrucomicrobiota;c__Verrucomicrobiae;o__Opitutales;f__Opitutaceae;g__Opitutus	StratFreshDB_mOTU_0262	bins/AM-lipid-02-D2/AM-lipid-02-D2_megahit_metabat_bin-0285.tar.gz	ERS4653555	GCA_903854885.1
AM-lipid-02-D2_megahit_metabat_bin-0287	0.5605520812470083	0.8166614210493348	66.72	1.52	1293143	365	1409	50.0	d__Bacteria;p__Verrucomicrobiota;c__Verrucomicrobiae;o__Chthoniobacterales;f__UBA6821	d__Bacteria;p__Verrucomicrobiota;c__Verrucomicrobiae;o__Chthoniobacterales;f__UBA6821	d__Bacteria;p__Verrucomicrobiota;c__Verrucomicrobiae;o__Chthoniobacterales;f__UBA6821	StratFreshDB_mOTU_0558	bins/AM-lipid-02-D2/AM-lipid-02-D2_megahit_metabat_bin-0287.tar.gz	ERS4653556	GCA_903845425.1
AM-lipid-02-D2_megahit_metabat_bin-0291	0.506566422755378	0.929853873972486	89.31	1.08	1313729	36	1298	100.0	d__Bacteria;p__Actinobacteriota;c__Actinobacteria;o__Nanopelagicales;f__Nanopelagicaceae;g__PALSA-747	d__Bacteria;p__Actinobacteriota;c__Actinobacteria;o__Nanopelagicales;f__Nanopelagicaceae;g__PALSA-747	d__Bacteria;p__Actinobacteriota;c__Actinobacteria;o__Nanopelagicales;f__Nanopelagicaceae;g__PALSA-747	StratFreshDB_mOTU_1134	bins/AM-lipid-02-D2/AM-lipid-02-D2_megahit_metabat_bin-0291.tar.gz	ERS4653557	GCA_903838015.1
AM-lipid-02-D2_megahit_metabat_bin-0319	0.4587558472404218	0.8484924589173409	85.86	3.98	1628546	268	1621	50.0	d__Bacteria;p__Proteobacteria;c__Gammaproteobacteria;o__Burkholderiales;f__Burkholderiaceae;g__Polynucleobacter;s__Polynucleobacter sp003261295	d__Bacteria;p__Proteobacteria;c__Gammaproteobacteria;o__Burkholderiales;f__Burkholderiaceae;g__Polynucleobacter;s__Polynucleobacter sp003261295	d__Bacteria;p__Proteobacteria;c__Gammaproteobacteria;o__Burkholderiales;f__Burkholderiaceae;g__Polynucleobacter;s__Polynucleobacter sp003261295	StratFreshDB_mOTU_0338	bins/AM-lipid-02-D2/AM-lipid-02-D2_megahit_metabat_bin-0319.tar.gz	ERS4653558	GCA_903845445.1
AM-lipid-02-D2_megahit_metabat_bin-0333	0.5931875939444398	0.8829573792303516	97.96	2.27	6048788	237	5132	25.0	d__Bacteria;p__Verrucomicrobiota;c__Verrucomicrobiae;o__Verrucomicrobiales;f__Verrucomicrobiaceae;g__Prosthecobacter	d__Bacteria;p__Verrucomicrobiota;c__Verrucomicrobiae;o__Verrucomicrobiales;f__Verrucomicrobiaceae;g__Prosthecobacter	d__Bacteria;p__Verrucomicrobiota;c__Verrucomicrobiae;o__Verrucomicrobiales;f__Verrucomicrobiaceae;g__Prosthecobacter	StratFreshDB_mOTU_0533	bins/AM-lipid-02-D2/AM-lipid-02-D2_megahit_metabat_bin-0333.tar.gz	ERS4653559	GCA_903848465.1
AM-lipid-02-D2_megahit_metabat_bin-0404	0.5446427235085564	0.9275238614263238	97.97	0.0	2271658	8	1952	0.0	d__Bacteria;p__Verrucomicrobiota;c__Verrucomicrobiae;o__Opitutales;f__UBA953;g__UBA953	d__Bacteria;p__Verrucomicrobiota;c__Verrucomicrobiae;o__Opitutales;f__UBA953;g__UBA953	d__Bacteria;p__Verrucomicrobiota;c__Verrucomicrobiae;o__Opitutales;f__UBA953;g__UBA953	StratFreshDB_mOTU_0185	bins/AM-lipid-02-D2/AM-lipid-02-D2_megahit_metabat_bin-0404.tar.gz	ERS4653560	GCA_903840355.1
AM-lipid-02-D2_megahit_metabat_bin-0413	0.3674137986097065	0.9098491542203816	74.33	0.0	751496	15	780	0.0	d__Bacteria;p__Patescibacteria;c__Saccharimonadia;o__Saccharimonadales;f__UBA4665	d__Bacteria;p__Patescibacteria;c__Saccharimonadia;o__Saccharimonadales;f__UBA4665	d__Bacteria;p__Patescibacteria;c__Saccharimonadia;o__Saccharimonadales;f__UBA4665	StratFreshDB_mOTU_0325	bins/AM-lipid-02-D2/AM-lipid-02-D2_megahit_metabat_bin-0413.tar.gz	ERS4653561	GCA_903840315.1
AM-lipid-02-D2_megahit_metabat_bin-0427	0.4766331438318831	0.7842775927949911	88.82	4.06	3540870	757	3427	53.85	d__Bacteria;p__Bacteroidota;c__Bacteroidia;o__Chitinophagales;f__Chitinophagaceae;g__Taibaiella_B	d__Bacteria;p__Bacteroidota;c__Bacteroidia;o__Chitinophagales;f__Chitinophagaceae;g__Taibaiella_B	d__Bacteria;p__Bacteroidota;c__Bacteroidia;o__Chitinophagales;f__Chitinophagaceae;g__Taibaiella_B	StratFreshDB_mOTU_0569	bins/AM-lipid-02-D2/AM-lipid-02-D2_megahit_metabat_bin-0427.tar.gz	ERS4653562	GCA_903906615.1
AM-lipid-02-D2_megahit_metabat_bin-0497	0.3989490479086562	0.6589148983273829	60.96	1.72	1964885	723	1632	25.0	d__Bacteria;p__Bacteroidota;c__Bacteroidia;o__Chitinophagales;f__Chitinophagaceae	d__Bacteria;p__Bacteroidota;c__Bacteroidia;o__Chitinophagales;f__Chitinophagaceae;g__BSSC1	d__Bacteria;p__Bacteroidota;c__Bacteroidia;o__Chitinophagales;f__Chitinophagaceae;g__BSSC1	StratFreshDB_mOTU_0628	bins/AM-lipid-02-D2/AM-lipid-02-D2_megahit_metabat_bin-0497.tar.gz	ERS4653563	GCA_903859345.1
AM-lipid-02-D2_megahit_metabat_bin-0505	0.4030294875245088	0.6889742451620119	54.7	0.0	1430605	494	1198	0.0	d__Bacteria;p__Proteobacteria;c__Gammaproteobacteria;o__Methylococcales;f__Methylomonadaceae;g__KS41	d__Bacteria;p__Proteobacteria;c__Gammaproteobacteria;o__Methylococcales;f__Methylomonadaceae;g__KS41	d__Bacteria;p__Proteobacteria;c__Gammaproteobacteria;o__Methylococcales;f__Methylomonadaceae;g__KS41	StratFreshDB_mOTU_1742	bins/AM-lipid-02-D2/AM-lipid-02-D2_megahit_metabat_bin-0505.tar.gz	ERS4653564	GCA_903902005.1
AM-lipid-02-D2_megahit_metabat_bin-0548	0.3927368642264025	0.7083753185940371	71.49	2.21	1113486	369	1014	0.0	d__Bacteria;p__Proteobacteria;c__Alphaproteobacteria;o__Paracaedibacterales;f__UBA11393	d__Bacteria;p__Proteobacteria;c__Alphaproteobacteria;o__Paracaedibacterales;f__UBA11393	d__Bacteria;p__Proteobacteria;c__Alphaproteobacteria;o__Paracaedibacterales;f__UBA11393	StratFreshDB_mOTU_2616	bins/AM-lipid-02-D2/AM-lipid-02-D2_megahit_metabat_bin-0548.tar.gz	ERS4653565	GCA_903854895.1
AM-lipid-02-D2_megahit_metabat_bin-0562	0.43457541396609495	0.8363497315110219	93.14	0.73	2742012	372	2522	50.0	d__Bacteria;p__Proteobacteria;c__Gammaproteobacteria;o__Burkholderiales;f__Burkholderiaceae;g__Limnohabitans	d__Bacteria;p__Proteobacteria;c__Gammaproteobacteria;o__Burkholderiales;f__Burkholderiaceae;g__Limnohabitans	d__Bacteria;p__Proteobacteria;c__Gammaproteobacteria;o__Burkholderiales;f__Burkholderiaceae;g__Limnohabitans	StratFreshDB_mOTU_1072	bins/AM-lipid-02-D2/AM-lipid-02-D2_megahit_metabat_bin-0562.tar.gz	ERS4653566	GCA_903829155.1
AM-lipid-02-D2_megahit_metabat_bin-0568	0.5275457546004436	0.9207355157854412	92.18	0.03	1440948	96	1417	100.0	d__Bacteria;p__Proteobacteria;c__Gammaproteobacteria;o__Burkholderiales;f__Ferrovaceae	d__Bacteria;p__Proteobacteria;c__Gammaproteobacteria;o__Burkholderiales;f__Ferrovaceae	d__Bacteria;p__Proteobacteria;c__Gammaproteobacteria;o__Burkholderiales;f__Ferrovaceae	StratFreshDB_mOTU_0062	bins/AM-lipid-02-D2/AM-lipid-02-D2_megahit_metabat_bin-0568.tar.gz	ERS4653567	GCA_903848375.1
AM-lipid-02-D2_megahit_metabat_bin-0602	0.55185075804199	0.8756376717431441	98.52	2.99	2624195	378	2675	64.29	d__Bacteria;p__Proteobacteria;c__Gammaproteobacteria;o__Burkholderiales;f__Burkholderiaceae;g__Limnohabitans	d__Bacteria;p__Proteobacteria;c__Gammaproteobacteria;o__Burkholderiales;f__Burkholderiaceae;g__Limnohabitans	d__Bacteria;p__Proteobacteria;c__Gammaproteobacteria;o__Burkholderiales;f__Burkholderiaceae;g__Limnohabitans	StratFreshDB_mOTU_1003	bins/AM-lipid-02-D2/AM-lipid-02-D2_megahit_metabat_bin-0602.tar.gz	ERS4653568	GCA_903819535.1
AM-lipid-02-D2_megahit_metabat_bin-0625	0.6469722068444703	0.9023322420419868	99.48	0.22	4673057	66	4079	100.0	d__Bacteria;p__Proteobacteria;c__Alphaproteobacteria;o__Sphingomonadales;f__Sphingomonadaceae;g__Novosphingobium	d__Bacteria;p__Proteobacteria;c__Alphaproteobacteria;o__Sphingomonadales;f__Sphingomonadaceae;g__Novosphingobium	d__Bacteria;p__Proteobacteria;c__Alphaproteobacteria;o__Sphingomonadales;f__Sphingomonadaceae;g__Novosphingobium	StratFreshDB_mOTU_0953	bins/AM-lipid-02-D2/AM-lipid-02-D2_megahit_metabat_bin-0625.tar.gz	ERS4653569	GCA_903829175.1
AM-lipid-02-D2_megahit_metabat_bin-0673	0.4008029664353485	0.8869130378760454	94.27	0.8	2444685	217	2358	50.0	d__Bacteria;p__Proteobacteria;c__Gammaproteobacteria;o__Burkholderiales;f__Burkholderiaceae;g__Polynucleobacter	d__Bacteria;p__Proteobacteria;c__Gammaproteobacteria;o__Burkholderiales;f__Burkholderiaceae;g__Polynucleobacter	d__Bacteria;p__Proteobacteria;c__Gammaproteobacteria;o__Burkholderiales;f__Burkholderiaceae;g__Polynucleobacter	StratFreshDB_mOTU_0349	bins/AM-lipid-02-D2/AM-lipid-02-D2_megahit_metabat_bin-0673.tar.gz	ERS4653570	GCA_903851665.1
AM-lipid-02-D2_megahit_metabat_bin-0720	0.4700942936971516	0.8582851157939599	98.44	2.67	3200426	229	2988	23.08	d__Bacteria;p__Proteobacteria;c__Gammaproteobacteria;o__Burkholderiales;f__Burkholderiaceae;g__Limnohabitans	d__Bacteria;p__Proteobacteria;c__Gammaproteobacteria;o__Burkholderiales;f__Burkholderiaceae;g__Limnohabitans	d__Bacteria;p__Proteobacteria;c__Gammaproteobacteria;o__Burkholderiales;f__Burkholderiaceae;g__Limnohabitans	StratFreshDB_mOTU_0090	bins/AM-lipid-02-D2/AM-lipid-02-D2_megahit_metabat_bin-0720.tar.gz	ERS4653571	GCA_903859335.1
AM-lipid-02-D2_megahit_metabat_bin-0721	0.5313440033238412	0.8732395528113532	95.3	2.43	2666794	226	2620	72.73	d__Bacteria;p__Proteobacteria;c__Alphaproteobacteria;o__Rhizobiales;f__Beijerinckiaceae;g__Alsobacter	d__Bacteria;p__Proteobacteria;c__Alphaproteobacteria;o__Rhizobiales;f__Beijerinckiaceae;g__Alsobacter	d__Bacteria;p__Proteobacteria;c__Alphaproteobacteria;o__Rhizobiales;f__Beijerinckiaceae;g__Alsobacter	StratFreshDB_mOTU_0658	bins/AM-lipid-02-D2/AM-lipid-02-D2_megahit_metabat_bin-0721.tar.gz	ERS4653572	GCA_903897945.1
AM-lipid-02-D2_megahit_metabat_bin-0727	0.6598869643054106	0.8332097767709421	82.91	4.8	1885776	445	1972	57.14	d__Bacteria;p__Actinobacteriota;c__Acidimicrobiia;o__Acidimicrobiales;f__RAAP-2	d__Bacteria;p__Actinobacteriota;c__Acidimicrobiia;o__Acidimicrobiales;f__RAAP-2	d__Bacteria;p__Actinobacteriota;c__Acidimicrobiia;o__Acidimicrobiales;f__RAAP-2	StratFreshDB_mOTU_0473	bins/AM-lipid-02-D2/AM-lipid-02-D2_megahit_metabat_bin-0727.tar.gz	ERS4653573	GCA_903902025.1
AM-lipid-02-D2_megahit_metabat_bin-0733	0.6127346948889013	0.8646094664659643	88.7	4.7	1614330	268	1657	33.33	d__Bacteria;p__Actinobacteriota;c__Acidimicrobiia;o__Acidimicrobiales;f__RAAP-2;g__RAAP-2	d__Bacteria;p__Actinobacteriota;c__Acidimicrobiia;o__Acidimicrobiales;f__RAAP-2;g__RAAP-2	d__Bacteria;p__Actinobacteriota;c__Acidimicrobiia;o__Acidimicrobiales;f__RAAP-2;g__RAAP-2	StratFreshDB_mOTU_0135	bins/AM-lipid-02-D2/AM-lipid-02-D2_megahit_metabat_bin-0733.tar.gz	ERS4653574	GCA_903899045.1
AM-lipid-02-D2_megahit_metabat_bin-0734	0.4472114669512156	0.8495214866756281	98.52	0.25	5412075	121	4653	0.0	d__Bacteria;p__Bacteroidota;c__Bacteroidia;o__Chitinophagales;f__Chitinophagaceae;g__Parafilimonas	d__Bacteria;p__Bacteroidota;c__Bacteroidia;o__Chitinophagales;f__Chitinophagaceae;g__Parafilimonas	d__Bacteria;p__Bacteroidota;c__Bacteroidia;o__Chitinophagales;f__Chitinophagaceae;g__Parafilimonas	StratFreshDB_mOTU_0635	bins/AM-lipid-02-D2/AM-lipid-02-D2_megahit_metabat_bin-0734.tar.gz	ERS4653575	GCA_903825855.1
AM-lipid-02-D2_megahit_metabat_bin-0802	0.4088605511760317	0.6940314089808896	66.95	2.38	1537331	514	1379	72.73	d__Bacteria;p__Proteobacteria;c__Gammaproteobacteria;o__Methylococcales;f__Methylomonadaceae;g__KS41	d__Bacteria;p__Proteobacteria;c__Gammaproteobacteria;o__Methylococcales;f__Methylomonadaceae;g__KS41	d__Bacteria;p__Proteobacteria;c__Gammaproteobacteria;o__Methylococcales;f__Methylomonadaceae;g__KS41	StratFreshDB_mOTU_0004	bins/AM-lipid-02-D2/AM-lipid-02-D2_megahit_metabat_bin-0802.tar.gz	ERS4653576	GCA_903825825.1
AM-lipid-02-D2_megahit_metabat_bin-0825	0.38675017532893896	0.8458181035855544	99.43	2.0	4025291	111	3285	50.0	d__Bacteria;p__Bacteroidota;c__Bacteroidia;o__Chitinophagales;f__Chitinophagaceae;g__UBA1930	d__Bacteria;p__Bacteroidota;c__Bacteroidia;o__Chitinophagales;f__Chitinophagaceae;g__UBA1930	d__Bacteria;p__Bacteroidota;c__Bacteroidia;o__Chitinophagales;f__Chitinophagaceae;g__UBA1930	StratFreshDB_mOTU_1059	bins/AM-lipid-02-D2/AM-lipid-02-D2_megahit_metabat_bin-0825.tar.gz	ERS4653577	GCA_903897955.1
AM-lipid-02-D2_megahit_metabat_bin-0838	0.6496335111590285	0.8627978740524666	92.25	3.63	2914277	420	2766	55.56	d__Bacteria;p__Verrucomicrobiota;c__Verrucomicrobiae;o__Opitutales;f__Opitutaceae;g__Palsa-1447	d__Bacteria;p__Verrucomicrobiota;c__Verrucomicrobiae;o__Opitutales;f__Opitutaceae;g__Palsa-1447	d__Bacteria;p__Verrucomicrobiota;c__Verrucomicrobiae;o__Opitutales;f__Opitutaceae;g__Palsa-1447	StratFreshDB_mOTU_0692	bins/AM-lipid-02-D2/AM-lipid-02-D2_megahit_metabat_bin-0838.tar.gz	ERS4653578	GCA_903903115.1
AM-lipid-02-D2_megahit_metabat_bin-0915	0.562674014088991	0.7467194183805185	44.4	1.21	1036554	430	1123	0.0	d__Bacteria;p__Verrucomicrobiota;c__Verrucomicrobiae;o__Pedosphaerales;f__Pedosphaeraceae;g__UBA11358	d__Bacteria;p__Verrucomicrobiota;c__Verrucomicrobiae;o__Pedosphaerales;f__Pedosphaeraceae;g__UBA11358	d__Bacteria;p__Verrucomicrobiota;c__Verrucomicrobiae;o__Pedosphaerales;f__Pedosphaeraceae;g__UBA11358	StratFreshDB_mOTU_1163	bins/AM-lipid-02-D2/AM-lipid-02-D2_megahit_metabat_bin-0915.tar.gz	ERS4653579	GCA_903866955.1
AM-lipid-02-D2_megahit_metabat_bin-0978	0.5357007049303663	0.8761554480298667	98.39	0.59	3665894	131	3383	60.0	d__Bacteria;p__Proteobacteria;c__Gammaproteobacteria;o__Burkholderiales;f__Burkholderiaceae;g__Limnohabitans	d__Bacteria;p__Proteobacteria;c__Gammaproteobacteria;o__Burkholderiales;f__Burkholderiaceae;g__Limnohabitans	d__Bacteria;p__Proteobacteria;c__Gammaproteobacteria;o__Burkholderiales;f__Burkholderiaceae;g__Limnohabitans	StratFreshDB_mOTU_0302	bins/AM-lipid-02-D2/AM-lipid-02-D2_megahit_metabat_bin-0978.tar.gz	ERS4653580	GCA_903872125.1
AM-lipid-02-D2_megahit_metabat_bin-1006	0.6868229209223922	0.819158324678474	78.75	3.56	3806147	866	3575	11.11	d__Bacteria;p__Proteobacteria;c__Gammaproteobacteria;o__Steroidobacterales;f__Steroidobacteraceae	d__Bacteria;p__Proteobacteria;c__Gammaproteobacteria;o__Steroidobacterales;f__Steroidobacteraceae	d__Bacteria;p__Proteobacteria;c__Gammaproteobacteria;o__Steroidobacterales;f__Steroidobacteraceae	StratFreshDB_mOTU_0289	bins/AM-lipid-02-D2/AM-lipid-02-D2_megahit_metabat_bin-1006.tar.gz	ERS4653581	GCA_903863175.1
AM-lipid-02-D2_megahit_metabat_bin-1126	0.6164771704025646	0.8698447611386584	90.68	1.36	2082275	310	2138	66.67	d__Bacteria;p__Actinobacteriota;c__Acidimicrobiia;o__Acidimicrobiales;f__RAAP-2;g__RAAP-2	d__Bacteria;p__Actinobacteriota;c__Acidimicrobiia;o__Acidimicrobiales;f__RAAP-2;g__RAAP-2	d__Bacteria;p__Actinobacteriota;c__Acidimicrobiia;o__Acidimicrobiales;f__RAAP-2;g__RAAP-2	StratFreshDB_mOTU_0193	bins/AM-lipid-02-D2/AM-lipid-02-D2_megahit_metabat_bin-1126.tar.gz	ERS4653582	GCA_903863055.1
AM-lipid-02-D2_megahit_metabat_bin-1130	0.4542253477699433	0.8047739973285942	57.16	1.18	810809	207	821	100.0	d__Bacteria;p__Actinobacteriota;c__Actinobacteria;o__Nanopelagicales;f__Nanopelagicaceae;g__PALSA-747	d__Bacteria;p__Actinobacteriota;c__Actinobacteria;o__Nanopelagicales;f__Nanopelagicaceae;g__PALSA-747	d__Bacteria;p__Actinobacteriota;c__Actinobacteria;o__Nanopelagicales;f__Nanopelagicaceae;g__PALSA-747	StratFreshDB_mOTU_0039	bins/AM-lipid-02-D2/AM-lipid-02-D2_megahit_metabat_bin-1130.tar.gz	ERS4653583	GCA_903899005.1
AM-lipid-02-D2_megahit_metabat_bin-1144	0.6327189819451682	0.9197226866412436	98.29	1.28	2022838	126	1979	0.0	d__Bacteria;p__Actinobacteriota;c__Acidimicrobiia;o__Acidimicrobiales;f__RAAP-2;g__RAAP-2	d__Bacteria;p__Actinobacteriota;c__Acidimicrobiia;o__Acidimicrobiales;f__RAAP-2;g__RAAP-2	d__Bacteria;p__Actinobacteriota;c__Acidimicrobiia;o__Acidimicrobiales;f__RAAP-2;g__RAAP-2	StratFreshDB_mOTU_2165	bins/AM-lipid-02-D2/AM-lipid-02-D2_megahit_metabat_bin-1144.tar.gz	ERS4653584	GCA_903900165.1
AM-lipid-02-D2_megahit_metabat_bin-1161	0.4367352942505755	0.8688787075350647	97.44	2.24	2433861	239	2328	16.67	d__Bacteria;p__Proteobacteria;c__Gammaproteobacteria;o__Burkholderiales;f__Methylophilaceae;g__Methylopumilus_A	d__Bacteria;p__Proteobacteria;c__Gammaproteobacteria;o__Burkholderiales;f__Methylophilaceae;g__Methylopumilus_A	d__Bacteria;p__Proteobacteria;c__Gammaproteobacteria;o__Burkholderiales;f__Methylophilaceae;g__Methylopumilus_A	StratFreshDB_mOTU_2268	bins/AM-lipid-02-D2/AM-lipid-02-D2_megahit_metabat_bin-1161.tar.gz	ERS4653585	GCA_903900185.1
AM-lipid-02-D2_megahit_metabat_bin-1187	0.5254800276447845	0.7714660249604359	47.56	0.0	798704	242	819	0.0	d__Bacteria;p__Patescibacteria;c__Paceibacteria_A;o__Moranbacterales;f__UBA1568	d__Bacteria;p__Patescibacteria;c__Paceibacteria_A;o__Moranbacterales;f__UBA1568	d__Bacteria;p__Patescibacteria;c__Paceibacteria_A;o__Moranbacterales;f__UBA1568	StratFreshDB_mOTU_0266	bins/AM-lipid-02-D2/AM-lipid-02-D2_megahit_metabat_bin-1187.tar.gz	ERS4653586	GCA_903865005.1
AM-lipid-02-D2_megahit_metabat_bin-1188	0.5086536888311811	0.8910941506995659	99.53	1.84	3428769	285	3274	33.33	d__Bacteria;p__Proteobacteria;c__Gammaproteobacteria;o__Burkholderiales;f__Burkholderiaceae;g__SCGC-AAA027-K21;s__SCGC-AAA027-K21 sp003003055	d__Bacteria;p__Proteobacteria;c__Gammaproteobacteria;o__Burkholderiales;f__Burkholderiaceae;g__SCGC-AAA027-K21;s__SCGC-AAA027-K21 sp003003055	d__Bacteria;p__Proteobacteria;c__Gammaproteobacteria;o__Burkholderiales;f__Burkholderiaceae;g__SCGC-AAA027-K21;s__SCGC-AAA027-K21 sp003003055	StratFreshDB_mOTU_0049	bins/AM-lipid-02-D2/AM-lipid-02-D2_megahit_metabat_bin-1188.tar.gz	ERS4653587	GCA_903903055.1
AM-lipid-02-D2_megahit_metabat_bin-1230	0.4518696506993493	0.8627500347270455	77.9	0.86	1497392	183	1458	0.0	d__Bacteria;p__Proteobacteria;c__Gammaproteobacteria;o__Burkholderiales;f__Methylophilaceae;g__Methylopumilus_A	d__Bacteria;p__Proteobacteria;c__Gammaproteobacteria;o__Burkholderiales;f__Methylophilaceae;g__Methylopumilus_A	d__Bacteria;p__Proteobacteria;c__Gammaproteobacteria;o__Burkholderiales;f__Methylophilaceae;g__Methylopumilus_A	StratFreshDB_mOTU_0447	bins/AM-lipid-02-D2/AM-lipid-02-D2_megahit_metabat_bin-1230.tar.gz	ERS4653588	GCA_903866875.1
AM-lipid-02-D2_megahit_metabat_bin-1271	0.6471524200907649	0.8548885649716128	92.46	2.83	3265580	544	3070	43.75	d__Bacteria;p__Proteobacteria;c__Alphaproteobacteria;o__Sphingomonadales;f__Sphingomonadaceae;g__Novosphingobium;s__Novosphingobium acidiphilum	d__Bacteria;p__Proteobacteria;c__Alphaproteobacteria;o__Sphingomonadales;f__Sphingomonadaceae;g__Novosphingobium;s__Novosphingobium acidiphilum	d__Bacteria;p__Proteobacteria;c__Alphaproteobacteria;o__Sphingomonadales;f__Sphingomonadaceae;g__Novosphingobium;s__Novosphingobium acidiphilum	StratFreshDB_mOTU_0578	bins/AM-lipid-02-D2/AM-lipid-02-D2_megahit_metabat_bin-1271.tar.gz	ERS4653589	GCA_903904845.1
AM-lipid-02-D2_megahit_metabat_bin-1305	0.3958374736535679	0.9056622786269906	64.53	0.85	714518	12	731	0.0	d__Bacteria;p__Patescibacteria;c__Saccharimonadia;o__Saccharimonadales	d__Bacteria;p__Patescibacteria;c__Saccharimonadia;o__Saccharimonadales	d__Bacteria;p__Patescibacteria;c__Saccharimonadia;o__Saccharimonadales	StratFreshDB_mOTU_0838	bins/AM-lipid-02-D2/AM-lipid-02-D2_megahit_metabat_bin-1305.tar.gz	ERS4653590	GCA_903865045.1
AM-lipid-02-D2_megahit_metabat_bin-1310	0.523727082160352	0.8454298201051602	98.88	1.12	8178945	211	6350	0.0	d__Bacteria;p__Planctomycetota;c__Planctomycetes;o__Planctomycetales;f__Planctomycetaceae;g__Schlesneria	d__Bacteria;p__Planctomycetota;c__Planctomycetes;o__Planctomycetales;f__Planctomycetaceae;g__Schlesneria	d__Bacteria;p__Planctomycetota;c__Planctomycetes;o__Planctomycetales;f__Planctomycetaceae;g__Schlesneria	StratFreshDB_mOTU_0630	bins/AM-lipid-02-D2/AM-lipid-02-D2_megahit_metabat_bin-1310.tar.gz	ERS4653591	GCA_903904835.1
AM-lipid-02-D2_megahit_metabat_bin-1327	0.5543405552555178	0.903481381367386	91.45	4.8	1459076	134	1488	71.43	d__Bacteria;p__Actinobacteriota;c__Acidimicrobiia;o__Acidimicrobiales;f__RAAP-2;g__RAAP-2	d__Bacteria;p__Actinobacteriota;c__Acidimicrobiia;o__Acidimicrobiales;f__RAAP-2;g__RAAP-2	d__Bacteria;p__Actinobacteriota;c__Acidimicrobiia;o__Acidimicrobiales;f__RAAP-2;g__RAAP-2	StratFreshDB_mOTU_0522	bins/AM-lipid-02-D2/AM-lipid-02-D2_megahit_metabat_bin-1327.tar.gz	ERS4653592	GCA_903901115.1
Ja1-D5_megahit_metabat_bin-016	0.7040597921623272	0.7629410007787101	67.3	1.14	5762093	1713	5771	0.0	d__Bacteria;p__Acidobacteriota;c__Thermoanaerobaculia;o__UBA5066;f__UBA5066	d__Bacteria;p__Acidobacteriota;c__Thermoanaerobaculia;o__UBA5066;f__UBA5066;g__Fen-183	d__Bacteria;p__Acidobacteriota;c__Thermoanaerobaculia;o__UBA5066;f__UBA5066;g__Fen-183	StratFreshDB_mOTU_1840	bins/Ja1-D5/Ja1-D5_megahit_metabat_bin-016.tar.gz	ERS4653593	GCA_903868755.1
Ja1-D5_megahit_metabat_bin-034	0.673720153717802	0.8231704016708132	91.62	4.95	3214722	596	2859	88.89	d__Bacteria;p__Acidobacteriota;c__Holophagae;o__Holophagales;f__Holophagaceae;g__Geothrix	d__Bacteria;p__Acidobacteriota;c__Holophagae;o__Holophagales;f__Holophagaceae;g__Geothrix	d__Bacteria;p__Acidobacteriota;c__Holophagae;o__Holophagales;f__Holophagaceae;g__Geothrix	StratFreshDB_mOTU_1685	bins/Ja1-D5/Ja1-D5_megahit_metabat_bin-034.tar.gz	ERS4653594	GCA_903868785.1
Ja1-D5_megahit_metabat_bin-038	0.4641485194389453	0.8557885093298513	96.45	0.65	4748200	215	4297	0.0	d__Bacteria;p__Desulfobacterota;c__Desulfomonilia;o__Desulfomonilales;f__Desulfomonilaceae	d__Bacteria;p__Desulfobacterota;c__Desulfomonilia;o__Desulfomonilales;f__Desulfomonilaceae	d__Bacteria;p__Desulfobacterota;c__Desulfomonilia;o__Desulfomonilales;f__Desulfomonilaceae	StratFreshDB_mOTU_0299	bins/Ja1-D5/Ja1-D5_megahit_metabat_bin-038.tar.gz	ERS4653595	GCA_903859315.1
Ja1-D5_megahit_metabat_bin-059	0.35363473345768764	0.838434561052891	92.31	3.85	2357243	254	2368	0.0	d__Bacteria;p__Cyanobacteria;c__Vampirovibrionia;o__Gastranaerophilales;f__Gastranaerophilaceae	d__Bacteria;p__Cyanobacteria;c__Vampirovibrionia;o__Gastranaerophilales;f__Gastranaerophilaceae	d__Bacteria;p__Cyanobacteria;c__Vampirovibrionia;o__Gastranaerophilales;f__Gastranaerophilaceae	StratFreshDB_mOTU_2325	bins/Ja1-D5/Ja1-D5_megahit_metabat_bin-059.tar.gz	ERS4653596	GCA_903903885.1
Ja1-D5_megahit_metabat_bin-098	0.643075787622334	0.8362498825644372	81.91	1.29	5907495	879	4808	0.0	d__Bacteria;p__Myxococcota;c__UBA9042;o__UBA9042;f__UBA9042	d__Bacteria;p__Myxococcota;c__UBA9042;o__UBA9042;f__UBA9042	d__Bacteria;p__Myxococcota;c__UBA9042;o__UBA9042;f__UBA9042	StratFreshDB_mOTU_0391	bins/Ja1-D5/Ja1-D5_megahit_metabat_bin-098.tar.gz	ERS4653597	GCA_903906555.1
Ja1-D5_megahit_metabat_bin-116	0.4761797970122861	0.8107512571607508	90.45	4.15	2171560	414	2206	87.5	d__Bacteria;p__Bacteroidota;c__Chlorobia;o__Chlorobiales;f__Chlorobiaceae;g__Chlorobium	d__Bacteria;p__Bacteroidota;c__Chlorobia;o__Chlorobiales;f__Chlorobiaceae;g__Chlorobium	d__Bacteria;p__Bacteroidota;c__Chlorobia;o__Chlorobiales;f__Chlorobiaceae;g__Chlorobium	StratFreshDB_mOTU_1436	bins/Ja1-D5/Ja1-D5_megahit_metabat_bin-116.tar.gz	ERS4653598	GCA_903874125.1
Ja1-D5_megahit_metabat_bin-150	0.6336181108140514	0.8533460175606008	94.29	1.72	2050841	309	2232	37.5	d__Bacteria;p__Cyanobacteria;c__Cyanobacteriia;o__Synechococcales;f__Cyanobiaceae;g__Synechococcus_D	d__Bacteria;p__Cyanobacteria;c__Cyanobacteriia;o__Synechococcales;f__Cyanobiaceae;g__Synechococcus_D	d__Bacteria;p__Cyanobacteria;c__Cyanobacteriia;o__Synechococcales;f__Cyanobiaceae;g__Synechococcus_D	StratFreshDB_mOTU_0290	bins/Ja1-D5/Ja1-D5_megahit_metabat_bin-150.tar.gz	ERS4653599	GCF_903872215.1
Ja1-D5_megahit_metabat_bin-172	0.5396680592129768	0.8718098648090974	92.73	2.91	5074158	303	4573	0.0	d__Bacteria;p__Chloroflexota;c__Anaerolineae;o__Anaerolineales;f__envOPS12;g__UBA5195	d__Bacteria;p__Chloroflexota;c__Anaerolineae;o__Anaerolineales;f__envOPS12;g__UBA5195	d__Bacteria;p__Chloroflexota;c__Anaerolineae;o__Anaerolineales;f__envOPS12;g__UBA5195	StratFreshDB_mOTU_0788	bins/Ja1-D5/Ja1-D5_megahit_metabat_bin-172.tar.gz	ERS4653600	GCA_903870525.1
Ja1-D5_megahit_metabat_bin-237	0.5093807407187264	0.8484905334445334	88.86	0.65	2691845	332	2645	100.0	d__Bacteria;p__Desulfobacterota;c__Syntrophorhabdia;o__Syntrophorhabdales;f__Syntrophorhabdaceae;g__Delta-02	d__Bacteria;p__Desulfobacterota;c__Syntrophorhabdia;o__Syntrophorhabdales;f__Syntrophorhabdaceae;g__Delta-02	d__Bacteria;p__Desulfobacterota;c__Syntrophorhabdia;o__Syntrophorhabdales;f__Syntrophorhabdaceae;g__Delta-02	StratFreshDB_mOTU_1239	bins/Ja1-D5/Ja1-D5_megahit_metabat_bin-237.tar.gz	ERS4653601	GCA_903872255.1
Ja1-D5_megahit_metabat_bin-245	0.4076977091631567	0.7364368582874392	89.11	2.33	5243586	908	4064	33.33	d__Bacteria;p__Bacteroidota;c__Bacteroidia;o__Bacteroidales;f__Lentimicrobiaceae;g__UBA4417	d__Bacteria;p__Bacteroidota;c__Bacteroidia;o__Bacteroidales;f__Lentimicrobiaceae;g__UBA4417	d__Bacteria;p__Bacteroidota;c__Bacteroidia;o__Bacteroidales;f__Lentimicrobiaceae;g__UBA4417	StratFreshDB_mOTU_0045	bins/Ja1-D5/Ja1-D5_megahit_metabat_bin-245.tar.gz	ERS4653602	GCA_903822455.1
Ja1-D5_megahit_metabat_bin-266	0.4782103422897127	0.8796508653205665	96.15	0.0	2175321	115	2099	0.0	d__Bacteria;p__Bacteroidota;c__Chlorobia;o__Chlorobiales;f__Chlorobiaceae;g__Chlorobium	d__Bacteria;p__Bacteroidota;c__Chlorobia;o__Chlorobiales;f__Chlorobiaceae;g__Chlorobium	d__Bacteria;p__Bacteroidota;c__Chlorobia;o__Chlorobiales;f__Chlorobiaceae;g__Chlorobium	StratFreshDB_mOTU_0006	bins/Ja1-D5/Ja1-D5_megahit_metabat_bin-266.tar.gz	ERS4653603	GCA_903859305.1
Ja1-D5_megahit_metabat_bin-278	0.4617896487866142	0.726564685215192	65.06	2.96	4129313	1211	3560	0.0	d__Bacteria;p__Bacteroidota;c__Bacteroidia;o__Bacteroidales;f__FEN-979;g__FEN-979	d__Bacteria;p__Bacteroidota;c__Bacteroidia;o__Bacteroidales;f__FEN-979;g__FEN-979	d__Bacteria;p__Bacteroidota;c__Bacteroidia;o__Bacteroidales;f__FEN-979;g__FEN-979	StratFreshDB_mOTU_3084	bins/Ja1-D5/Ja1-D5_megahit_metabat_bin-278.tar.gz	ERS4653604	GCA_903907335.1
Ja1-D5_megahit_metabat_bin-289	0.4720678897336121	0.8949482126692854	96.13	1.96	3582633	109	3176	25.0	d__Bacteria;p__Desulfuromonadota;c__Desulfuromonadia;o__Geobacterales;f__Pelobacteraceae;g__UBA8499	d__Bacteria;p__Desulfuromonadota;c__Desulfuromonadia;o__Geobacterales;f__Pelobacteraceae;g__UBA8499	d__Bacteria;p__Desulfuromonadota;c__Desulfuromonadia;o__Geobacterales;f__Pelobacteraceae;g__UBA8499	StratFreshDB_mOTU_2696	bins/Ja1-D5/Ja1-D5_megahit_metabat_bin-289.tar.gz	ERS4653605	GCA_903875605.1
Ja1-D5_megahit_metabat_bin-340	0.4324537419154881	0.9145757862037508	94.52	0.69	2681207	39	2497	0.0	d__Bacteria;p__Proteobacteria;c__Gammaproteobacteria;o__Methylococcales;f__Methylomonadaceae;g__UBA10906	d__Bacteria;p__Proteobacteria;c__Gammaproteobacteria;o__Methylococcales;f__Methylomonadaceae;g__UBA10906	d__Bacteria;p__Proteobacteria;c__Gammaproteobacteria;o__Methylococcales;f__Methylomonadaceae;g__UBA10906	StratFreshDB_mOTU_1254	bins/Ja1-D5/Ja1-D5_megahit_metabat_bin-340.tar.gz	ERS4653606	GCA_903870545.1
Ja1-D5_megahit_metabat_bin-344	0.39180049690135055	0.7661310453402206	66.83	2.1	1109677	153	983	0.0	d__Bacteria;p__Patescibacteria;c__Paceibacteria_A;o__Moranbacterales;f__GWC2-37-73	d__Bacteria;p__Patescibacteria;c__Paceibacteria_A;o__Moranbacterales;f__GWC2-37-73	d__Bacteria;p__Patescibacteria;c__Paceibacteria_A;o__Moranbacterales;f__GWC2-37-73	StratFreshDB_mOTU_0444	bins/Ja1-D5/Ja1-D5_megahit_metabat_bin-344.tar.gz	ERS4653607	GCA_903874075.1
Ja1-D5_megahit_metabat_bin-345	0.4550885655734032	0.7682778292077177	58.69	1.45	2901466	683	2479	0.0	d__Bacteria;p__Bacteroidota;c__Bacteroidia;o__Bacteroidales;f__FEN-979;g__FEN-979	d__Bacteria;p__Bacteroidota;c__Bacteroidia;o__Bacteroidales;f__FEN-979;g__FEN-979	d__Bacteria;p__Bacteroidota;c__Bacteroidia;o__Bacteroidales;f__FEN-979;g__FEN-979	StratFreshDB_mOTU_2358	bins/Ja1-D5/Ja1-D5_megahit_metabat_bin-345.tar.gz	ERS4653608	GCA_903907365.1
Ja1-D5_megahit_metabat_bin-349	0.4198176039136463	0.8080166579146265	95.5	2.71	4109518	354	3154	62.5	d__Bacteria;p__Bacteroidota;c__Bacteroidia;o__Bacteroidales;f__Lentimicrobiaceae;g__UBA4417	d__Bacteria;p__Bacteroidota;c__Bacteroidia;o__Bacteroidales;f__Lentimicrobiaceae;g__UBA4417	d__Bacteria;p__Bacteroidota;c__Bacteroidia;o__Bacteroidales;f__Lentimicrobiaceae;g__UBA4417	StratFreshDB_mOTU_0399	bins/Ja1-D5/Ja1-D5_megahit_metabat_bin-349.tar.gz	ERS4653609	GCA_903822525.1
Ja1-D5_megahit_metabat_bin-387	0.41110368829720795	0.6487246012452459	64.18	3.03	2984792	960	2385	7.14	d__Bacteria;p__Bacteroidota;c__Bacteroidia;o__Bacteroidales;f__4484-276;g__4484-276	d__Bacteria;p__Bacteroidota;c__Bacteroidia;o__Bacteroidales;f__4484-276;g__4484-276	d__Bacteria;p__Bacteroidota;c__Bacteroidia;o__Bacteroidales;f__4484-276;g__4484-276	StratFreshDB_mOTU_2068	bins/Ja1-D5/Ja1-D5_megahit_metabat_bin-387.tar.gz	ERS4653610	GCA_903878495.1
Ja1-D5_megahit_metabat_bin-407	0.7114382201695285	0.9085000293924363	99.14	1.29	4558996	186	4222	50.0	d__Bacteria;p__Myxococcota;c__Myxococcia;o__Myxococcales;f__Anaeromyxobacteraceae	d__Bacteria;p__Myxococcota;c__Myxococcia;o__Myxococcales;f__Anaeromyxobacteraceae	d__Bacteria;p__Myxococcota;c__Myxococcia;o__Myxococcales;f__Anaeromyxobacteraceae	StratFreshDB_mOTU_1334	bins/Ja1-D5/Ja1-D5_megahit_metabat_bin-407.tar.gz	ERS4653611	GCA_903904005.1
Ja1-D5_megahit_metabat_bin-456	0.4816211373763769	0.8584818712929984	87.74	4.81	3102069	231	2952	46.67	d__Bacteria;p__Bacteroidota;c__Chlorobia;o__Chlorobiales;f__Chlorobiaceae;g__Chlorobium	d__Bacteria;p__Bacteroidota;c__Chlorobia;o__Chlorobiales;f__Chlorobiaceae;g__Chlorobium	d__Bacteria;p__Bacteroidota;c__Chlorobia;o__Chlorobiales;f__Chlorobiaceae;g__Chlorobium	StratFreshDB_mOTU_0393	bins/Ja1-D5/Ja1-D5_megahit_metabat_bin-456.tar.gz	ERS4653612	GCA_903875625.1
Ja1-D5_megahit_metabat_bin-545	0.578277719055836	0.7959100344478475	71.86	2.84	2512784	684	2354	0.0	d__Bacteria;p__Verrucomicrobiota;c__Verrucomicrobiae;o__Pedosphaerales;f__Pedosphaeraceae;g__UBA11358	d__Bacteria;p__Verrucomicrobiota;c__Verrucomicrobiae;o__Pedosphaerales;f__Pedosphaeraceae;g__UBA11358	d__Bacteria;p__Verrucomicrobiota;c__Verrucomicrobiae;o__Pedosphaerales;f__Pedosphaeraceae;g__UBA11358	StratFreshDB_mOTU_1748	bins/Ja1-D5/Ja1-D5_megahit_metabat_bin-545.tar.gz	ERS4653613	GCA_903877275.1
Ja1-D5_megahit_metabat_bin-547	0.6119911520369935	0.8974291613520905	86.0	1.15	4495498	166	3900	0.0	d__Bacteria;p__Spirochaetota;c__Spirochaetia;o__Treponematales;f__UBA8932	d__Bacteria;p__Spirochaetota;c__Spirochaetia;o__Treponematales;f__UBA8932	d__Bacteria;p__Spirochaetota;c__Spirochaetia;o__Treponematales;f__UBA8932	StratFreshDB_mOTU_0701	bins/Ja1-D5/Ja1-D5_megahit_metabat_bin-547.tar.gz	ERS4653614	GCA_903859295.1
Ja1-D5_megahit_metabat_bin-578	0.4437208305157332	0.8427676816322548	97.08	4.57	5718519	453	4649	9.09	d__Bacteria;p__Bacteroidota;c__Bacteroidia;o__Bacteroidales;f__FEN-979;g__FEN-979	d__Bacteria;p__Bacteroidota;c__Bacteroidia;o__Bacteroidales;f__FEN-979;g__FEN-979	d__Bacteria;p__Bacteroidota;c__Bacteroidia;o__Bacteroidales;f__FEN-979;g__FEN-979	StratFreshDB_mOTU_1453	bins/Ja1-D5/Ja1-D5_megahit_metabat_bin-578.tar.gz	ERS4653615	GCA_903905695.1
Ja1-D5_megahit_metabat_bin-658	0.6906084932224652	0.8373927814035412	97.01	4.24	5259582	730	4641	4.35	d__Bacteria;p__Proteobacteria;c__Gammaproteobacteria;o__Burkholderiales;f__Palsa-1005;g__PALSA-1003	d__Bacteria;p__Proteobacteria;c__Gammaproteobacteria;o__Burkholderiales;f__Palsa-1005;g__PALSA-1003	d__Bacteria;p__Proteobacteria;c__Gammaproteobacteria;o__Burkholderiales;f__Palsa-1005;g__PALSA-1003	StratFreshDB_mOTU_1472	bins/Ja1-D5/Ja1-D5_megahit_metabat_bin-658.tar.gz	ERS4653616	GCA_903880165.1
Ja1-D5_megahit_metabat_bin-675	0.6324486168082865	0.8950053707936326	96.33	1.53	3590717	141	3317	26.67	d__Bacteria;p__Proteobacteria;c__Gammaproteobacteria;o__Burkholderiales;f__Rhodocyclaceae;g__Sulfuritalea	d__Bacteria;p__Proteobacteria;c__Gammaproteobacteria;o__Burkholderiales;f__Rhodocyclaceae;g__Sulfuritalea	d__Bacteria;p__Proteobacteria;c__Gammaproteobacteria;o__Burkholderiales;f__Rhodocyclaceae;g__Sulfuritalea	StratFreshDB_mOTU_1299	bins/Ja1-D5/Ja1-D5_megahit_metabat_bin-675.tar.gz	ERS4653617	GCA_903829185.1
Ja1-D5_megahit_metabat_bin-733	0.5920864496191195	0.7505355247134738	67.56	3.04	3970405	1223	3781	16.67	d__Bacteria;p__Verrucomicrobiota;c__Verrucomicrobiae;o__Pedosphaerales;f__Pedosphaeraceae;g__UBA693	d__Bacteria;p__Verrucomicrobiota;c__Verrucomicrobiae;o__Pedosphaerales;f__Pedosphaeraceae;g__UBA693	d__Bacteria;p__Verrucomicrobiota;c__Verrucomicrobiae;o__Pedosphaerales;f__Pedosphaeraceae;g__UBA693	StratFreshDB_mOTU_0112	bins/Ja1-D5/Ja1-D5_megahit_metabat_bin-733.tar.gz	ERS4653618	GCA_903878525.1
Ja1-D5_megahit_metabat_bin-744	0.4791987535331985	0.8515632230874449	94.78	1.96	2344547	233	2332	42.86	d__Bacteria;p__Bacteroidota;c__Chlorobia;o__Chlorobiales;f__Chlorobiaceae;g__Chlorobium	d__Bacteria;p__Bacteroidota;c__Chlorobia;o__Chlorobiales;f__Chlorobiaceae;g__Chlorobium	d__Bacteria;p__Bacteroidota;c__Chlorobia;o__Chlorobiales;f__Chlorobiaceae;g__Chlorobium	StratFreshDB_mOTU_0598	bins/Ja1-D5/Ja1-D5_megahit_metabat_bin-744.tar.gz	ERS4653619	GCA_903829165.1
Ja1-D5_megahit_metabat_bin-794	0.6163730578776896	0.7930026551845738	89.36	4.35	5399248	1196	4865	66.67	d__Bacteria;p__Chloroflexota;c__Chloroflexia;o__Chloroflexales;f__Chloroflexaceae	d__Bacteria;p__Chloroflexota;c__Chloroflexia;o__Chloroflexales;f__Chloroflexaceae;g__Oscillochloris	d__Bacteria;p__Chloroflexota;c__Chloroflexia;o__Chloroflexales;f__Chloroflexaceae;g__Oscillochloris	StratFreshDB_mOTU_0619	bins/Ja1-D5/Ja1-D5_megahit_metabat_bin-794.tar.gz	ERS4653620	GCA_903877345.1
Ja1-D5_megahit_metabat_bin-795	0.4730476317488839	0.8496392172277283	95.33	1.65	2849360	222	2892	50.0	d__Bacteria;p__Bacteroidota;c__Chlorobia;o__Chlorobiales;f__Chlorobiaceae;g__Chlorobium	d__Bacteria;p__Bacteroidota;c__Chlorobia;o__Chlorobiales;f__Chlorobiaceae;g__Chlorobium	d__Bacteria;p__Bacteroidota;c__Chlorobia;o__Chlorobiales;f__Chlorobiaceae;g__Chlorobium	StratFreshDB_mOTU_0375	bins/Ja1-D5/Ja1-D5_megahit_metabat_bin-795.tar.gz	ERS4653621	GCA_903905715.1
B-1_megahit_metabat_bin-000	0.42907543782546015	0.8001563343804278	96.87	1.45	7399524	625	6636	14.29	d__Bacteria;p__Cyanobacteria;c__Cyanobacteriia;o__Cyanobacteriales;f__Nostocaceae	d__Bacteria;p__Cyanobacteria;c__Cyanobacteriia;o__Cyanobacteriales;f__Nostocaceae	d__Bacteria;p__Cyanobacteria;c__Cyanobacteriia;o__Cyanobacteriales;f__Nostocaceae	StratFreshDB_mOTU_0960	bins/B-1/B-1_megahit_metabat_bin-000.tar.gz	ERS4653622	GCA_903933625.1
B-1_megahit_metabat_bin-177	0.473208231880557	0.8241464241499241	97.27	4.34	2914328	346	2698	12.5	d__Bacteria;p__Proteobacteria;c__Gammaproteobacteria;o__Burkholderiales;f__Burkholderiaceae;g__Limnohabitans	d__Bacteria;p__Proteobacteria;c__Gammaproteobacteria;o__Burkholderiales;f__Burkholderiaceae;g__Limnohabitans	d__Bacteria;p__Proteobacteria;c__Gammaproteobacteria;o__Burkholderiales;f__Burkholderiaceae;g__Limnohabitans	StratFreshDB_mOTU_0038	bins/B-1/B-1_megahit_metabat_bin-177.tar.gz	ERS4653623	GCA_903933605.1
B-1_megahit_metabat_bin-185	0.5754467981729906	0.7606130462084643	72.65	3.38	4560896	1239	4504	20.0	d__Bacteria;p__Verrucomicrobiota;c__Verrucomicrobiae;o__Pedosphaerales;f__Pedosphaeraceae;g__UBA11358	d__Bacteria;p__Verrucomicrobiota;c__Verrucomicrobiae;o__Pedosphaerales;f__Pedosphaeraceae;g__UBA11358	d__Bacteria;p__Verrucomicrobiota;c__Verrucomicrobiae;o__Pedosphaerales;f__Pedosphaeraceae;g__UBA11358	StratFreshDB_mOTU_0769	bins/B-1/B-1_megahit_metabat_bin-185.tar.gz	ERS4653624	GCA_903960065.1
B-1_megahit_metabat_bin-213	0.6394611464843079	0.7484002287666727	41.36	0.99	1629608	664	1668	57.14	d__Bacteria;p__Proteobacteria;c__Alphaproteobacteria;o__Sphingomonadales;f__Sphingomonadaceae;g__Novosphingobium;s__Novosphingobium acidiphilum	d__Bacteria;p__Proteobacteria;c__Alphaproteobacteria;o__Sphingomonadales;f__Sphingomonadaceae;g__Novosphingobium;s__Novosphingobium acidiphilum	d__Bacteria;p__Proteobacteria;c__Alphaproteobacteria;o__Sphingomonadales;f__Sphingomonadaceae;g__Novosphingobium;s__Novosphingobium acidiphilum	StratFreshDB_mOTU_0578	bins/B-1/B-1_megahit_metabat_bin-213.tar.gz	ERS4653625	GCA_903945165.1
B-1_megahit_metabat_bin-377	0.5511473081907905	0.7702550198702252	61.73	4.56	3306958	1012	3584	18.18	d__Bacteria;p__Verrucomicrobiota;c__Verrucomicrobiae;o__Methylacidiphilales;f__UBA1321	d__Bacteria;p__Verrucomicrobiota;c__Verrucomicrobiae;o__Methylacidiphilales;f__UBA1321	d__Bacteria;p__Verrucomicrobiota;c__Verrucomicrobiae;o__Methylacidiphilales;f__UBA1321	StratFreshDB_mOTU_2767	bins/B-1/B-1_megahit_metabat_bin-377.tar.gz	ERS4653626	GCA_903960385.1
Loc090721-5m_megahit_metabat_bin-006	0.6031309814388818	0.725062338665777	44.6	0.53	1366728	568	1416	0.0	d__Bacteria;p__Proteobacteria;c__Gammaproteobacteria;o__Competibacterales;f__Competibacteraceae;g__UBA2383	d__Bacteria;p__Proteobacteria;c__Gammaproteobacteria;o__Competibacterales;f__Competibacteraceae	d__Bacteria;p__Proteobacteria;c__Gammaproteobacteria;o__Competibacterales;f__Competibacteraceae;g__UBA2383	StratFreshDB_mOTU_0557	bins/Loc090721-5m/Loc090721-5m_megahit_metabat_bin-006.tar.gz	ERS4653627	GCA_903951645.1
Loc090721-5m_megahit_metabat_bin-034	0.6775735084986795	0.8161088914471457	60.91	1.32	1845875	576	1982	0.0	d__Bacteria;p__Actinobacteriota;c__Actinobacteria;o__Nanopelagicales	d__Bacteria;p__Actinobacteriota;c__Actinobacteria;o__Nanopelagicales;f__S36-B12	d__Bacteria;p__Actinobacteriota;c__Actinobacteria;o__Nanopelagicales;f__S36-B12	StratFreshDB_mOTU_0465	bins/Loc090721-5m/Loc090721-5m_megahit_metabat_bin-034.tar.gz	ERS4653628	GCA_903944005.1
Loc090721-5m_megahit_metabat_bin-062	0.4573060855558581	0.6815309782199329	44.4	1.72	690356	276	684	100.0	d__Bacteria;p__Actinobacteriota;c__Actinobacteria;o__Nanopelagicales;f__Nanopelagicaceae;g__Planktophila	d__Bacteria;p__Actinobacteriota;c__Actinobacteria;o__Nanopelagicales;f__Nanopelagicaceae;g__Planktophila;s__Planktophila vernalis	d__Bacteria;p__Actinobacteriota;c__Actinobacteria;o__Nanopelagicales;f__Nanopelagicaceae;g__Planktophila;s__Planktophila vernalis	StratFreshDB_mOTU_1535	bins/Loc090721-5m/Loc090721-5m_megahit_metabat_bin-062.tar.gz	ERS4653629	GCA_903937625.1
Loc090721-5m_megahit_metabat_bin-069	0.3604349758615682	0.6715456957897471	47.07	1.72	681693	232	630	0.0	d__Bacteria;p__Patescibacteria;c__Paceibacteria;o__UBA9983_A;f__GWA1-40-21	d__Bacteria;p__Patescibacteria;c__Paceibacteria;o__UBA9983_A;f__GWA1-40-21	d__Bacteria;p__Patescibacteria;c__Paceibacteria;o__UBA9983_A;f__GWA1-40-21	StratFreshDB_mOTU_1649	bins/Loc090721-5m/Loc090721-5m_megahit_metabat_bin-069.tar.gz	ERS4653630	GCA_903937585.1
Loc090721-5m_megahit_metabat_bin-080	0.6470182744116033	0.8804231023538029	95.3	1.37	1848158	234	1846	100.0	d__Bacteria;p__Actinobacteriota;c__Thermoleophilia;o__Solirubrobacterales;f__Solirubrobacteraceae	d__Bacteria;p__Actinobacteriota;c__Thermoleophilia;o__Solirubrobacterales;f__Solirubrobacteraceae	d__Bacteria;p__Actinobacteriota;c__Thermoleophilia;o__Solirubrobacterales;f__Solirubrobacteraceae	StratFreshDB_mOTU_0012	bins/Loc090721-5m/Loc090721-5m_megahit_metabat_bin-080.tar.gz	ERS4653631	GCA_903938725.1
Loc090721-5m_megahit_metabat_bin-160	0.6845942520553434	0.7997307450532146	75.97	2.0	2066443	574	2008	22.22	d__Bacteria;p__Proteobacteria;c__Alphaproteobacteria;o__Caulobacterales;f__Caulobacteraceae;g__Phenylobacterium	d__Bacteria;p__Proteobacteria;c__Alphaproteobacteria;o__Caulobacterales;f__Caulobacteraceae;g__Phenylobacterium;s__Phenylobacterium sp003150835	d__Bacteria;p__Proteobacteria;c__Alphaproteobacteria;o__Caulobacterales;f__Caulobacteraceae;g__Phenylobacterium;s__Phenylobacterium sp003150835	StratFreshDB_mOTU_1322	bins/Loc090721-5m/Loc090721-5m_megahit_metabat_bin-160.tar.gz	ERS4653632	GCA_903959525.1
Loc090721-5m_megahit_metabat_bin-172	0.4431246371568559	0.9210463423642644	92.87	0.4	1979161	71	1933	0.0	d__Bacteria;p__Proteobacteria;c__Gammaproteobacteria;o__Burkholderiales;f__Burkholderiaceae;g__Polynucleobacter	d__Bacteria;p__Proteobacteria;c__Gammaproteobacteria;o__Burkholderiales;f__Burkholderiaceae;g__Polynucleobacter	d__Bacteria;p__Proteobacteria;c__Gammaproteobacteria;o__Burkholderiales;f__Burkholderiaceae;g__Polynucleobacter	StratFreshDB_mOTU_0103	bins/Loc090721-5m/Loc090721-5m_megahit_metabat_bin-172.tar.gz	ERS4653633	GCA_903938655.1
Loc090721-5m_megahit_metabat_bin-217	0.6294218845987162	0.7706347318670447	57.82	1.85	685313	252	789	100.0	d__Bacteria;p__Chloroflexota_A;c__Ellin6529;o__CSP1-4;f__UBA10416;g__UBA10416	d__Bacteria;p__Chloroflexota_A;c__Ellin6529;o__CSP1-4;f__UBA10416;g__UBA10416	d__Bacteria;p__Chloroflexota_A;c__Ellin6529;o__CSP1-4;f__UBA10416;g__UBA10416	StratFreshDB_mOTU_0977	bins/Loc090721-5m/Loc090721-5m_megahit_metabat_bin-217.tar.gz	ERS4653634	GCA_903961335.1
Loc090721-5m_megahit_metabat_bin-235	0.5201740391099285	0.6911388400779146	70.72	4.71	4153779	1381	3779	0.0	d__Bacteria;p__Planctomycetota;c__Planctomycetes;o__Pirellulales;f__Pirellulaceae;g__Pirellula_B	d__Bacteria;p__Planctomycetota;c__Planctomycetes;o__Pirellulales;f__Pirellulaceae;g__Pirellula_B	d__Bacteria;p__Planctomycetota;c__Planctomycetes;o__Pirellulales;f__Pirellulaceae;g__Pirellula_B	StratFreshDB_mOTU_3104	bins/Loc090721-5m/Loc090721-5m_megahit_metabat_bin-235.tar.gz	ERS4653635	GCA_903939995.1
Loc090721-5m_megahit_metabat_bin-265	0.5098323750961277	0.8327778428759998	50.14	0.0	1288651	337	1295	0.0	d__Bacteria;p__Actinobacteriota;c__Acidimicrobiia;o__Microtrichales;f__Ilumatobacteraceae;g__UBA3006	d__Bacteria;p__Actinobacteriota;c__Acidimicrobiia;o__Microtrichales;f__Ilumatobacteraceae;g__UBA3006	d__Bacteria;p__Actinobacteriota;c__Acidimicrobiia;o__Microtrichales;f__Ilumatobacteraceae;g__UBA3006	StratFreshDB_mOTU_1362	bins/Loc090721-5m/Loc090721-5m_megahit_metabat_bin-265.tar.gz	ERS4653636	GCA_903949275.1
Loc090721-5m_megahit_metabat_bin-295	0.4435142563830844	0.9172384673974237	95.08	0.99	1811820	61	1796	0.0	d__Bacteria;p__Proteobacteria;c__Gammaproteobacteria;o__Burkholderiales;f__Burkholderiaceae;g__Polynucleobacter	d__Bacteria;p__Proteobacteria;c__Gammaproteobacteria;o__Burkholderiales;f__Burkholderiaceae;g__Polynucleobacter	d__Bacteria;p__Proteobacteria;c__Gammaproteobacteria;o__Burkholderiales;f__Burkholderiaceae;g__Polynucleobacter	StratFreshDB_mOTU_0120	bins/Loc090721-5m/Loc090721-5m_megahit_metabat_bin-295.tar.gz	ERS4653637	GCA_903951665.1
Loc090721-5m_megahit_metabat_bin-455	0.5943172964822693	0.9083608715706766	94.27	0.53	2321923	175	2332	100.0	d__Bacteria;p__Actinobacteriota;c__Actinobacteria;o__Nanopelagicales;f__S36-B12;g__GCA-2737125	d__Bacteria;p__Actinobacteriota;c__Actinobacteria;o__Nanopelagicales;f__S36-B12;g__GCA-2737125	d__Bacteria;p__Actinobacteriota;c__Actinobacteria;o__Nanopelagicales;f__S36-B12;g__GCA-2737125	StratFreshDB_mOTU_0124	bins/Loc090721-5m/Loc090721-5m_megahit_metabat_bin-455.tar.gz	ERS4653638	GCA_903957205.1
Loc090721-5m_megahit_metabat_bin-499	0.31334513584710544	0.7399995615963566	56.45	2.54	775541	230	803	100.0	d__Bacteria;p__Patescibacteria;c__Microgenomatia;o__Shapirobacterales;f__UBA12405;g__UBA12158	d__Bacteria;p__Patescibacteria;c__Microgenomatia;o__Shapirobacterales;f__UBA12405;g__UBA12158	d__Bacteria;p__Patescibacteria;c__Microgenomatia;o__Shapirobacterales;f__UBA12405;g__UBA12158	StratFreshDB_mOTU_2014	bins/Loc090721-5m/Loc090721-5m_megahit_metabat_bin-499.tar.gz	ERS4653639	GCA_903961285.1
Loc090721-5m_megahit_metabat_bin-503	0.6178722070881089	0.9124801579831402	96.47	0.54	2470137	23	2564	0.0	d__Bacteria;p__Cyanobacteria;c__Cyanobacteriia;o__Synechococcales;f__Cyanobiaceae;g__Synechococcus_D	d__Bacteria;p__Cyanobacteria;c__Cyanobacteriia;o__Synechococcales;f__Cyanobiaceae;g__Synechococcus_D	d__Bacteria;p__Cyanobacteria;c__Cyanobacteriia;o__Synechococcales;f__Cyanobiaceae;g__Synechococcus_D	StratFreshDB_mOTU_0290	bins/Loc090721-5m/Loc090721-5m_megahit_metabat_bin-503.tar.gz	ERS4653640	GCF_903943975.1
Loc090721-5m_megahit_metabat_bin-515	0.5896037849767181	0.8778661686313431	98.18	3.58	4650808	263	4203	50.0	d__Bacteria;p__Proteobacteria;c__Gammaproteobacteria;o__Burkholderiales;f__Burkholderiaceae;g__Rhodoferax	d__Bacteria;p__Proteobacteria;c__Gammaproteobacteria;o__Burkholderiales;f__Burkholderiaceae;g__Rhodoferax	d__Bacteria;p__Proteobacteria;c__Gammaproteobacteria;o__Burkholderiales;f__Burkholderiaceae;g__Rhodoferax	StratFreshDB_mOTU_0503	bins/Loc090721-5m/Loc090721-5m_megahit_metabat_bin-515.tar.gz	ERS4653641	GCA_903961355.1
Loc090721-5m_megahit_metabat_bin-518	0.6510760821548076	0.7583563137603281	73.91	2.35	4948414	1617	4805	25.0	d__Bacteria;p__Proteobacteria;c__Gammaproteobacteria;o__Chromatiales;f__Chromatiaceae;g__Lamprocystis	d__Bacteria;p__Proteobacteria;c__Gammaproteobacteria;o__Chromatiales;f__Chromatiaceae;g__Lamprocystis;s__Lamprocystis purpurea	d__Bacteria;p__Proteobacteria;c__Gammaproteobacteria;o__Chromatiales;f__Chromatiaceae;g__Lamprocystis;s__Lamprocystis purpurea	StratFreshDB_mOTU_1652	bins/Loc090721-5m/Loc090721-5m_megahit_metabat_bin-518.tar.gz	ERS4653642	GCA_903932965.1
Loc090721-5m_megahit_metabat_bin-582	0.6852929275082014	0.7550184536481747	65.18	1.15	2535542	909	2320	0.0	d__Bacteria;p__Planctomycetota;c__Planctomycetes;o__Pirellulales;f__UBA1268	d__Bacteria;p__Planctomycetota;c__Planctomycetes;o__Pirellulales;f__UBA1268;g__UBA4655	d__Bacteria;p__Planctomycetota;c__Planctomycetes;o__Pirellulales;f__UBA1268;g__UBA4655	StratFreshDB_mOTU_0430	bins/Loc090721-5m/Loc090721-5m_megahit_metabat_bin-582.tar.gz	ERS4653643	GCA_903958445.1
Loc090721-5m_megahit_metabat_bin-586	0.4201791727555753	0.7063382135368921	44.75	2.06	550865	217	588	71.43	d__Bacteria;p__Actinobacteriota;c__Actinobacteria;o__Nanopelagicales;f__Nanopelagicaceae;g__Nanopelagicus	d__Bacteria;p__Actinobacteriota;c__Actinobacteria;o__Nanopelagicales;f__Nanopelagicaceae;g__Nanopelagicus;s__Nanopelagicus limnes	d__Bacteria;p__Actinobacteriota;c__Actinobacteria;o__Nanopelagicales;f__Nanopelagicaceae;g__Nanopelagicus;s__Nanopelagicus limnes	StratFreshDB_mOTU_3229	bins/Loc090721-5m/Loc090721-5m_megahit_metabat_bin-586.tar.gz	ERS4653644	GCA_903952675.1
Loc090721-5m_megahit_metabat_bin-621	0.5379265316522217	0.7875986830318931	66.1	3.28	1255915	446	1378	83.33	d__Bacteria;p__Actinobacteriota;c__Acidimicrobiia;o__Microtrichales;f__Ilumatobacteraceae;g__UBA3006	d__Bacteria;p__Actinobacteriota;c__Acidimicrobiia;o__Microtrichales;f__Ilumatobacteraceae;g__UBA3006	d__Bacteria;p__Actinobacteriota;c__Acidimicrobiia;o__Microtrichales;f__Ilumatobacteraceae;g__UBA3006	StratFreshDB_mOTU_0460	bins/Loc090721-5m/Loc090721-5m_megahit_metabat_bin-621.tar.gz	ERS4653645	GCA_903939975.1
Loc090721-5m_megahit_metabat_bin-670	0.5891050815819026	0.8794486482570218	96.63	2.13	4692830	394	4430	30.77	d__Bacteria;p__Proteobacteria;c__Gammaproteobacteria;o__Burkholderiales;f__Burkholderiaceae;g__Rhodoferax	d__Bacteria;p__Proteobacteria;c__Gammaproteobacteria;o__Burkholderiales;f__Burkholderiaceae;g__Rhodoferax	d__Bacteria;p__Proteobacteria;c__Gammaproteobacteria;o__Burkholderiales;f__Burkholderiaceae;g__Rhodoferax	StratFreshDB_mOTU_1184	bins/Loc090721-5m/Loc090721-5m_megahit_metabat_bin-670.tar.gz	ERS4653646	GCA_903945325.1
Loc090721-5m_megahit_metabat_bin-674	0.6704910315673318	0.8266327181264883	73.45	1.27	2037201	569	2123	75.0	d__Bacteria;p__Actinobacteriota;c__Actinobacteria;o__Nanopelagicales;f__S36-B12;g__UBA10649	d__Bacteria;p__Actinobacteriota;c__Actinobacteria;o__Nanopelagicales;f__S36-B12;g__UBA10649	d__Bacteria;p__Actinobacteriota;c__Actinobacteria;o__Nanopelagicales;f__S36-B12;g__UBA10649	StratFreshDB_mOTU_0982	bins/Loc090721-5m/Loc090721-5m_megahit_metabat_bin-674.tar.gz	ERS4653647	GCA_903951885.1
Loc090721-5m_megahit_metabat_bin-718	0.5153916416479462	0.8097492753508441	49.14	0.86	1389293	392	1377	100.0	d__Bacteria;p__Actinobacteriota;c__Acidimicrobiia;o__Microtrichales;f__Ilumatobacteraceae;g__UBA3006	d__Bacteria;p__Actinobacteriota;c__Acidimicrobiia;o__Microtrichales;f__Ilumatobacteraceae;g__UBA3006	d__Bacteria;p__Actinobacteriota;c__Acidimicrobiia;o__Microtrichales;f__Ilumatobacteraceae;g__UBA3006	StratFreshDB_mOTU_2687	bins/Loc090721-5m/Loc090721-5m_megahit_metabat_bin-718.tar.gz	ERS4653648	GCA_903939875.1
Loc090721-5m_megahit_metabat_bin-720	0.4840345706042071	0.8543756415216144	86.85	0.84	3339716	347	2857	100.0	d__Bacteria;p__Bdellovibrionota_B;c__Oligoflexia;o__Silvanigrellales;f__Silvanigrellaceae	d__Bacteria;p__Bdellovibrionota_B;c__Oligoflexia;o__Silvanigrellales;f__Silvanigrellaceae	d__Bacteria;p__Bdellovibrionota_B;c__Oligoflexia;o__Silvanigrellales;f__Silvanigrellaceae	StratFreshDB_mOTU_0568	bins/Loc090721-5m/Loc090721-5m_megahit_metabat_bin-720.tar.gz	ERS4653649	GCA_903945285.1
Loc090907-4m_megahit_metabat_bin-017	0.4876511584767996	0.6681253257249865	41.89	1.57	1132090	472	1084	55.56	d__Bacteria;p__Proteobacteria;c__Gammaproteobacteria;o__Burkholderiales;f__Burkholderiaceae;g__Herminiimonas	d__Bacteria;p__Proteobacteria;c__Gammaproteobacteria;o__Burkholderiales;f__Burkholderiaceae;g__Herminiimonas	d__Bacteria;p__Proteobacteria;c__Gammaproteobacteria;o__Burkholderiales;f__Burkholderiaceae;g__Herminiimonas	StratFreshDB_mOTU_2116	bins/Loc090907-4m/Loc090907-4m_megahit_metabat_bin-017.tar.gz	ERS4653650	GCA_903951775.1
Loc090907-4m_megahit_metabat_bin-034	0.6792037136472793	0.8238549648619371	93.02	3.76	2456453	476	2655	61.11	d__Bacteria;p__Cyanobacteria;c__Cyanobacteriia;o__Synechococcales;f__Cyanobiaceae;g__Vulcanococcus	d__Bacteria;p__Cyanobacteria;c__Cyanobacteriia;o__Synechococcales;f__Cyanobiaceae;g__Vulcanococcus	d__Bacteria;p__Cyanobacteria;c__Cyanobacteriia;o__Synechococcales;f__Cyanobiaceae;g__Vulcanococcus	StratFreshDB_mOTU_0179	bins/Loc090907-4m/Loc090907-4m_megahit_metabat_bin-034.tar.gz	ERS4653651	GCA_903940705.1
Loc090907-4m_megahit_metabat_bin-050	0.6260173750217217	0.7970616849917309	74.54	4.62	845927	296	937	80.0	d__Bacteria;p__Chloroflexota_A;c__Ellin6529;o__CSP1-4;f__UBA10416;g__UBA10416	d__Bacteria;p__Chloroflexota_A;c__Ellin6529;o__CSP1-4;f__UBA10416;g__UBA10416;s__UBA10416 sp003476885	d__Bacteria;p__Chloroflexota_A;c__Ellin6529;o__CSP1-4;f__UBA10416;g__UBA10416;s__UBA10416 sp003476885	StratFreshDB_mOTU_0670	bins/Loc090907-4m/Loc090907-4m_megahit_metabat_bin-050.tar.gz	ERS4653652	GCA_903952735.1
Loc090907-4m_megahit_metabat_bin-061	0.5493495519713758	0.8089748491953302	70.63	3.8	1807139	557	2016	57.14	d__Bacteria;p__Proteobacteria;c__Gammaproteobacteria;o__Burkholderiales;f__Burkholderiaceae;g__Rhodoferax	d__Bacteria;p__Proteobacteria;c__Gammaproteobacteria;o__Burkholderiales;f__Burkholderiaceae;g__Rhodoferax	d__Bacteria;p__Proteobacteria;c__Gammaproteobacteria;o__Burkholderiales;f__Burkholderiaceae;g__Rhodoferax	StratFreshDB_mOTU_0879	bins/Loc090907-4m/Loc090907-4m_megahit_metabat_bin-061.tar.gz	ERS4653653	GCA_903955575.1
Loc090907-4m_megahit_metabat_bin-093	0.612950780215813	0.9103263984000276	98.65	2.7	2792048	87	2538	20.0	d__Bacteria;p__Verrucomicrobiota;c__Verrucomicrobiae;o__Chthoniobacterales	d__Bacteria;p__Verrucomicrobiota;c__Verrucomicrobiae;o__Chthoniobacterales	d__Bacteria;p__Verrucomicrobiota;c__Verrucomicrobiae;o__Chthoniobacterales	StratFreshDB_mOTU_1085	bins/Loc090907-4m/Loc090907-4m_megahit_metabat_bin-093.tar.gz	ERS4653654	GCA_903940655.1
Loc090907-4m_megahit_metabat_bin-114	0.7123560627160401	0.8482077182742913	93.16	3.42	2840039	551	2726	33.33	d__Bacteria;p__Actinobacteriota;c__Acidimicrobiia;o__Microtrichales;f__Microtrichaceae;g__IMCC26207	d__Bacteria;p__Actinobacteriota;c__Acidimicrobiia;o__Microtrichales;f__Microtrichaceae;g__IMCC26207	d__Bacteria;p__Actinobacteriota;c__Acidimicrobiia;o__Microtrichales;f__Microtrichaceae;g__IMCC26207	StratFreshDB_mOTU_0170	bins/Loc090907-4m/Loc090907-4m_megahit_metabat_bin-114.tar.gz	ERS4653655	GCA_903960045.1
Loc090907-4m_megahit_metabat_bin-134	0.5239163040734196	0.8179331442403363	50.47	3.45	2356865	676	2431	50.0	d__Bacteria;p__Proteobacteria;c__Gammaproteobacteria;o__Burkholderiales;f__Burkholderiaceae;g__Limnohabitans	d__Bacteria;p__Proteobacteria;c__Gammaproteobacteria;o__Burkholderiales;f__Burkholderiaceae;g__Limnohabitans	d__Bacteria;p__Proteobacteria;c__Gammaproteobacteria;o__Burkholderiales;f__Burkholderiaceae;g__Limnohabitans	StratFreshDB_mOTU_1835	bins/Loc090907-4m/Loc090907-4m_megahit_metabat_bin-134.tar.gz	ERS4653656	GCA_903959785.1
Loc090907-4m_megahit_metabat_bin-188	0.6928852539566176	0.9115337006412008	96.17	2.25	5079844	220	4661	11.11	d__Bacteria;p__Proteobacteria;c__Gammaproteobacteria;o__Burkholderiales;f__Burkholderiaceae;g__Rubrivivax	d__Bacteria;p__Proteobacteria;c__Gammaproteobacteria;o__Burkholderiales;f__Burkholderiaceae;g__Rubrivivax	d__Bacteria;p__Proteobacteria;c__Gammaproteobacteria;o__Burkholderiales;f__Burkholderiaceae;g__Rubrivivax	StratFreshDB_mOTU_0930	bins/Loc090907-4m/Loc090907-4m_megahit_metabat_bin-188.tar.gz	ERS4653657	GCA_903951765.1
Loc090907-4m_megahit_metabat_bin-319	0.6306603077429871	0.8819035675583999	75.57	4.84	1226413	217	1266	38.46	d__Bacteria;p__Chloroflexota_A;c__Ellin6529;o__CSP1-4;f__UBA10416;g__UBA10416	d__Bacteria;p__Chloroflexota_A;c__Ellin6529;o__CSP1-4;f__UBA10416;g__UBA10416	d__Bacteria;p__Chloroflexota_A;c__Ellin6529;o__CSP1-4;f__UBA10416;g__UBA10416	StratFreshDB_mOTU_0861	bins/Loc090907-4m/Loc090907-4m_megahit_metabat_bin-319.tar.gz	ERS4653658	GCA_903938075.1
Loc090907-4m_megahit_metabat_bin-335	0.6817488211330889	0.8607385695179379	96.23	2.79	2833017	363	2674	78.57	d__Bacteria;p__Proteobacteria;c__Alphaproteobacteria;o__Caulobacterales;f__Caulobacteraceae;g__Phenylobacterium	d__Bacteria;p__Proteobacteria;c__Alphaproteobacteria;o__Caulobacterales;f__Caulobacteraceae;g__Phenylobacterium;s__Phenylobacterium sp003150835	d__Bacteria;p__Proteobacteria;c__Alphaproteobacteria;o__Caulobacterales;f__Caulobacteraceae;g__Phenylobacterium;s__Phenylobacterium sp003150835	StratFreshDB_mOTU_1322	bins/Loc090907-4m/Loc090907-4m_megahit_metabat_bin-335.tar.gz	ERS4653659	GCA_903933475.1
Loc090907-4m_megahit_metabat_bin-398	0.6920798208576969	0.7623641560627386	67.72	0.96	2067630	708	2225	16.67	d__Bacteria;p__Cyanobacteria;c__Cyanobacteriia;o__Synechococcales;f__Cyanobiaceae	d__Bacteria;p__Cyanobacteria;c__Cyanobacteriia;o__Synechococcales;f__Cyanobiaceae	d__Bacteria;p__Cyanobacteria;c__Cyanobacteriia;o__Synechococcales;f__Cyanobiaceae	StratFreshDB_mOTU_2563	bins/Loc090907-4m/Loc090907-4m_megahit_metabat_bin-398.tar.gz	ERS4653660	GCA_903938055.1
Loc090907-4m_megahit_metabat_bin-399	0.3884526710930011	0.6596435982504961	40.73	3.02	729121	306	759	60.0	d__Bacteria;p__Actinobacteriota;c__Actinobacteria;o__Nanopelagicales;f__AcAMD-5;g__ATZT02	d__Bacteria;p__Actinobacteriota;c__Actinobacteria;o__Nanopelagicales;f__AcAMD-5;g__ATZT02;s__ATZT02 sp000428345	d__Bacteria;p__Actinobacteriota;c__Actinobacteria;o__Nanopelagicales;f__AcAMD-5;g__ATZT02;s__ATZT02 sp000428345	StratFreshDB_mOTU_3504	bins/Loc090907-4m/Loc090907-4m_megahit_metabat_bin-399.tar.gz	ERS4653661	GCA_903959775.1
Loc090907-4m_megahit_metabat_bin-420	0.3655310207034345	0.8701661638853757	98.1	3.55	1625624	128	1554	16.67	d__Bacteria;p__Proteobacteria;c__Alphaproteobacteria;o__Rickettsiales;f__UBA1997;g__UBA2645	d__Bacteria;p__Proteobacteria;c__Alphaproteobacteria;o__Rickettsiales;f__UBA1997;g__UBA2645	d__Bacteria;p__Proteobacteria;c__Alphaproteobacteria;o__Rickettsiales;f__UBA1997;g__UBA2645	StratFreshDB_mOTU_1690	bins/Loc090907-4m/Loc090907-4m_megahit_metabat_bin-420.tar.gz	ERS4653662	GCA_903943585.1
Loc090907-4m_megahit_metabat_bin-457	0.6772080380194841	0.7548685485937364	73.33	3.95	2103553	790	2183	50.0	d__Bacteria;p__Proteobacteria;c__Alphaproteobacteria;o__Caulobacterales;f__Caulobacteraceae;g__Brevundimonas	d__Bacteria;p__Proteobacteria;c__Alphaproteobacteria;o__Caulobacterales;f__Caulobacteraceae;g__Brevundimonas	d__Bacteria;p__Proteobacteria;c__Alphaproteobacteria;o__Caulobacterales;f__Caulobacteraceae;g__Brevundimonas	StratFreshDB_mOTU_2042	bins/Loc090907-4m/Loc090907-4m_megahit_metabat_bin-457.tar.gz	ERS4653663	GCA_903956745.1
Loc090907-4m_megahit_metabat_bin-477	0.5409273235769763	0.8287895242809601	90.08	2.1	1604014	337	1572	41.67	d__Bacteria;p__Proteobacteria;c__Gammaproteobacteria;o__Burkholderiales;f__Burkholderiaceae;g__UBA954;s__UBA954 sp002293155	d__Bacteria;p__Proteobacteria;c__Gammaproteobacteria;o__Burkholderiales;f__Burkholderiaceae;g__UBA954;s__UBA954 sp002293155	d__Bacteria;p__Proteobacteria;c__Gammaproteobacteria;o__Burkholderiales;f__Burkholderiaceae;g__UBA954;s__UBA954 sp002293155	StratFreshDB_mOTU_0836	bins/Loc090907-4m/Loc090907-4m_megahit_metabat_bin-477.tar.gz	ERS4653664	GCA_903933485.1
Loc090907-4m_megahit_metabat_bin-499	0.5033027478639382	0.6891480080447027	51.14	3.75	1076982	439	1076	73.68	d__Bacteria;p__Proteobacteria;c__Gammaproteobacteria;o__Burkholderiales;f__Burkholderiaceae;g__Polynucleobacter	d__Bacteria;p__Proteobacteria;c__Gammaproteobacteria;o__Burkholderiales;f__Burkholderiaceae;g__Polynucleobacter;s__Polynucleobacter difficilis	d__Bacteria;p__Proteobacteria;c__Gammaproteobacteria;o__Burkholderiales;f__Burkholderiaceae;g__Polynucleobacter;s__Polynucleobacter difficilis	StratFreshDB_mOTU_3488	bins/Loc090907-4m/Loc090907-4m_megahit_metabat_bin-499.tar.gz	ERS4653665	GCA_903958955.1
Loc090907-4m_megahit_metabat_bin-505	0.662363816119496	0.7639288653818993	57.07	2.04	2463948	982	2478	0.0	d__Bacteria;p__Proteobacteria;c__Gammaproteobacteria;o__Pseudomonadales;f__UBA5518;g__UBA5518	d__Bacteria;p__Proteobacteria;c__Gammaproteobacteria;o__Pseudomonadales;f__UBA5518;g__UBA5518	d__Bacteria;p__Proteobacteria;c__Gammaproteobacteria;o__Pseudomonadales;f__UBA5518;g__UBA5518	StratFreshDB_mOTU_1171	bins/Loc090907-4m/Loc090907-4m_megahit_metabat_bin-505.tar.gz	ERS4653666	GCA_903946785.1
Loc090907-4m_megahit_metabat_bin-506	0.5045075328697086	0.6917336979862513	51.37	0.0	1050131	348	917	0.0	d__Bacteria;p__Proteobacteria;c__Alphaproteobacteria;o__Rhizobiales;f__Beijerinckiaceae;g__Methylocystis;s__Methylocystis sp002412985	d__Bacteria;p__Proteobacteria;c__Alphaproteobacteria;o__Rhizobiales;f__Beijerinckiaceae;g__Methylocystis;s__Methylocystis sp002412985	d__Bacteria;p__Proteobacteria;c__Alphaproteobacteria;o__Rhizobiales;f__Beijerinckiaceae;g__Methylocystis;s__Methylocystis sp002412985	StratFreshDB_mOTU_0521	bins/Loc090907-4m/Loc090907-4m_megahit_metabat_bin-506.tar.gz	ERS4653667	GCA_903956545.1
Loc090907-4m_megahit_metabat_bin-513	0.5216043113108683	0.7532962398449177	60.95	3.59	1486694	531	1581	77.42	d__Bacteria;p__Proteobacteria;c__Gammaproteobacteria;o__Burkholderiales;f__Burkholderiaceae;g__Limnohabitans	d__Bacteria;p__Proteobacteria;c__Gammaproteobacteria;o__Burkholderiales;f__Burkholderiaceae;g__Limnohabitans	d__Bacteria;p__Proteobacteria;c__Gammaproteobacteria;o__Burkholderiales;f__Burkholderiaceae;g__Limnohabitans	StratFreshDB_mOTU_1267	bins/Loc090907-4m/Loc090907-4m_megahit_metabat_bin-513.tar.gz	ERS4653668	GCA_903956855.1
Loc090907-4m_megahit_metabat_bin-517	0.6904939124779779	0.8177422653836053	58.18	2.82	2478759	722	2332	30.0	d__Bacteria;p__Proteobacteria;c__Gammaproteobacteria;o__Steroidobacterales;f__Steroidobacteraceae;g__UBA964	d__Bacteria;p__Proteobacteria;c__Gammaproteobacteria;o__Steroidobacterales;f__Steroidobacteraceae;g__UBA964	d__Bacteria;p__Proteobacteria;c__Gammaproteobacteria;o__Steroidobacterales;f__Steroidobacteraceae;g__UBA964	StratFreshDB_mOTU_0294	bins/Loc090907-4m/Loc090907-4m_megahit_metabat_bin-517.tar.gz	ERS4653669	GCA_903961615.1
Loc090907-4m_megahit_metabat_bin-524	0.5299301436303101	0.8227024027230496	96.81	4.16	3106517	584	2890	66.67	d__Bacteria;p__Proteobacteria;c__Gammaproteobacteria;o__Burkholderiales;f__Burkholderiaceae;g__UBA3064	d__Bacteria;p__Proteobacteria;c__Gammaproteobacteria;o__Burkholderiales;f__Burkholderiaceae;g__UBA3064	d__Bacteria;p__Proteobacteria;c__Gammaproteobacteria;o__Burkholderiales;f__Burkholderiaceae;g__UBA3064	StratFreshDB_mOTU_2269	bins/Loc090907-4m/Loc090907-4m_megahit_metabat_bin-524.tar.gz	ERS4653670	GCA_903959845.1
Loc090907-4m_megahit_metabat_bin-571	0.4679193995942664	0.7132891068198549	56.07	1.72	1200788	454	1182	0.0	d__Bacteria;p__Actinobacteriota;c__Actinobacteria;o__Nanopelagicales;f__Nanopelagicaceae;g__Planktophila	d__Bacteria;p__Actinobacteriota;c__Actinobacteria;o__Nanopelagicales;f__Nanopelagicaceae;g__Planktophila;s__Planktophila lacus	d__Bacteria;p__Actinobacteriota;c__Actinobacteria;o__Nanopelagicales;f__Nanopelagicaceae;g__Planktophila;s__Planktophila lacus	StratFreshDB_mOTU_1628	bins/Loc090907-4m/Loc090907-4m_megahit_metabat_bin-571.tar.gz	ERS4653671	GCA_903958975.1
Loc090907-4m_megahit_metabat_bin-576	0.3821971668706986	0.880276111802648	97.54	2.97	2430175	220	2145	61.54	d__Bacteria;p__Bacteroidota;c__Bacteroidia;o__Chitinophagales;f__Chitinophagaceae;g__UBA8137	d__Bacteria;p__Bacteroidota;c__Bacteroidia;o__Chitinophagales;f__Chitinophagaceae;g__UBA8137	d__Bacteria;p__Bacteroidota;c__Bacteroidia;o__Chitinophagales;f__Chitinophagaceae;g__UBA8137	StratFreshDB_mOTU_2599	bins/Loc090907-4m/Loc090907-4m_megahit_metabat_bin-576.tar.gz	ERS4653672	GCA_903958045.1
Loc090907-4m_megahit_metabat_bin-598	0.6810017373374826	0.8599127512934573	97.7	3.45	5237900	475	4065	100.0	d__Bacteria;p__Planctomycetota;c__Planctomycetes;o__Pirellulales;f__UBA1268;g__BAIKAL-G1-2R	d__Bacteria;p__Planctomycetota;c__Planctomycetes;o__Pirellulales;f__UBA1268;g__BAIKAL-G1-2R	d__Bacteria;p__Planctomycetota;c__Planctomycetes;o__Pirellulales;f__UBA1268;g__BAIKAL-G1-2R	StratFreshDB_mOTU_1329	bins/Loc090907-4m/Loc090907-4m_megahit_metabat_bin-598.tar.gz	ERS4653673	GCA_903958075.1
Loc090907-4m_megahit_metabat_bin-615	0.541708869029471	0.8354832451010283	74.51	2.48	1262765	349	1399	40.0	d__Bacteria;p__Actinobacteriota;c__Acidimicrobiia;o__Microtrichales;f__Ilumatobacteraceae;g__UBA3006	d__Bacteria;p__Actinobacteriota;c__Acidimicrobiia;o__Microtrichales;f__Ilumatobacteraceae;g__UBA3006	d__Bacteria;p__Actinobacteriota;c__Acidimicrobiia;o__Microtrichales;f__Ilumatobacteraceae;g__UBA3006	StratFreshDB_mOTU_0460	bins/Loc090907-4m/Loc090907-4m_megahit_metabat_bin-615.tar.gz	ERS4653674	GCA_903959835.1
Loc090907-4m_megahit_metabat_bin-620	0.4160954414597973	0.825002250116419	66.67	1.85	766627	95	763	50.0	d__Bacteria;p__Patescibacteria;c__Saccharimonadia;o__Saccharimonadales;f__UBA4665	d__Bacteria;p__Patescibacteria;c__Saccharimonadia;o__Saccharimonadales;f__UBA4665	d__Bacteria;p__Patescibacteria;c__Saccharimonadia;o__Saccharimonadales;f__UBA4665	StratFreshDB_mOTU_2357	bins/Loc090907-4m/Loc090907-4m_megahit_metabat_bin-620.tar.gz	ERS4653675	GCA_903946795.1
Loc090907-4m_megahit_metabat_bin-645	0.6693877918169939	0.8276719802508541	98.46	1.99	3779809	274	3525	62.5	d__Bacteria;p__Cyanobacteria;c__Cyanobacteriia;o__Synechococcales;f__Cyanobiaceae	d__Bacteria;p__Cyanobacteria;c__Cyanobacteriia;o__Synechococcales;f__Cyanobiaceae	d__Bacteria;p__Cyanobacteria;c__Cyanobacteriia;o__Synechococcales;f__Cyanobiaceae	StratFreshDB_mOTU_1700	bins/Loc090907-4m/Loc090907-4m_megahit_metabat_bin-645.tar.gz	ERS4653676	GCA_903961585.1
Ki2-D4_megahit_metabat_bin-0001	0.3960506682841084	0.879854697316532	97.85	2.26	2845646	225	2708	50.0	d__Bacteria;p__Cyanobacteria;c__Cyanobacteriia;o__Cyanobacteriales;f__Microcystaceae	d__Bacteria;p__Cyanobacteria;c__Cyanobacteriia;o__Cyanobacteriales;f__Microcystaceae	d__Bacteria;p__Cyanobacteria;c__Cyanobacteriia;o__Cyanobacteriales;f__Microcystaceae	StratFreshDB_mOTU_0207	bins/Ki2-D4/Ki2-D4_megahit_metabat_bin-0001.tar.gz	ERS4653677	GCA_903832305.1
Ki2-D4_megahit_metabat_bin-0005	0.5394699462133057	0.7920038044609204	68.31	4.0	3368677	1062	3518	70.0	d__Bacteria;p__Verrucomicrobiota;c__Verrucomicrobiae;o__Pedosphaerales;f__Palsa-1400	d__Bacteria;p__Verrucomicrobiota;c__Verrucomicrobiae;o__Pedosphaerales;f__Palsa-1400	d__Bacteria;p__Verrucomicrobiota;c__Verrucomicrobiae;o__Pedosphaerales;f__Palsa-1400	StratFreshDB_mOTU_0656	bins/Ki2-D4/Ki2-D4_megahit_metabat_bin-0005.tar.gz	ERS4653678	GCA_903825815.1
Ki2-D4_megahit_metabat_bin-0007	0.5122097420342917	0.7903644823930057	81.0	1.36	3276482	812	3271	20.0	d__Bacteria;p__Desulfuromonadota;c__Desulfuromonadia;o__Geobacterales;f__Pelobacteraceae;g__UBA8499	d__Bacteria;p__Desulfuromonadota;c__Desulfuromonadia;o__Geobacterales;f__Pelobacteraceae;g__UBA8499	d__Bacteria;p__Desulfuromonadota;c__Desulfuromonadia;o__Geobacterales;f__Pelobacteraceae;g__UBA8499	StratFreshDB_mOTU_3006	bins/Ki2-D4/Ki2-D4_megahit_metabat_bin-0007.tar.gz	ERS4653679	GCA_903825875.1
Ki2-D4_megahit_metabat_bin-0025	0.4670249227631734	0.8023987557626656	81.94	0.82	2367394	518	2291	25.0	d__Bacteria;p__Bacteroidota;c__Chlorobia;o__Chlorobiales;f__Chlorobiaceae;g__Chlorobium	d__Bacteria;p__Bacteroidota;c__Chlorobia;o__Chlorobiales;f__Chlorobiaceae;g__Chlorobium	d__Bacteria;p__Bacteroidota;c__Chlorobia;o__Chlorobiales;f__Chlorobiaceae;g__Chlorobium	StratFreshDB_mOTU_2091	bins/Ki2-D4/Ki2-D4_megahit_metabat_bin-0025.tar.gz	ERS4653680	GCA_903838095.1
Ki2-D4_megahit_metabat_bin-0070	0.6104197092597261	0.8991693522948261	99.16	1.08	4419202	200	3964	0.0	d__Bacteria;p__Proteobacteria;c__Gammaproteobacteria;o__Burkholderiales;f__Burkholderiaceae;g__Rhodoferax	d__Bacteria;p__Proteobacteria;c__Gammaproteobacteria;o__Burkholderiales;f__Burkholderiaceae;g__Rhodoferax	d__Bacteria;p__Proteobacteria;c__Gammaproteobacteria;o__Burkholderiales;f__Burkholderiaceae;g__Rhodoferax	StratFreshDB_mOTU_2749	bins/Ki2-D4/Ki2-D4_megahit_metabat_bin-0070.tar.gz	ERS4653681	GCA_903832285.1
Ki2-D4_megahit_metabat_bin-0082	0.6163929093458366	0.7808171588756666	82.29	4.41	4162324	1215	4174	17.65	d__Bacteria;p__Proteobacteria;c__Gammaproteobacteria;o__Burkholderiales;f__SG8-39;g__2-12-FULL-64-23	d__Bacteria;p__Proteobacteria;c__Gammaproteobacteria;o__Burkholderiales;f__SG8-39;g__2-12-FULL-64-23	d__Bacteria;p__Proteobacteria;c__Gammaproteobacteria;o__Burkholderiales;f__SG8-39;g__2-12-FULL-64-23	StratFreshDB_mOTU_2061	bins/Ki2-D4/Ki2-D4_megahit_metabat_bin-0082.tar.gz	ERS4653682	GCA_903884605.1
Ki2-D4_megahit_metabat_bin-0084	0.4643701430410325	0.6730520197331812	40.5	1.27	774533	307	744	100.0	d__Bacteria;p__Proteobacteria;c__Gammaproteobacteria;o__Burkholderiales;f__Burkholderiaceae;g__Polynucleobacter	d__Bacteria;p__Proteobacteria;c__Gammaproteobacteria;o__Burkholderiales;f__Burkholderiaceae;g__Polynucleobacter	d__Bacteria;p__Proteobacteria;c__Gammaproteobacteria;o__Burkholderiales;f__Burkholderiaceae;g__Polynucleobacter	StratFreshDB_mOTU_0011	bins/Ki2-D4/Ki2-D4_megahit_metabat_bin-0084.tar.gz	ERS4653683	GCA_903838105.1
Ki2-D4_megahit_metabat_bin-0101	0.4565377758932764	0.8496970360137326	81.24	3.86	1096665	190	1112	80.0	d__Bacteria;p__Actinobacteriota;c__Actinobacteria;o__Nanopelagicales;f__Nanopelagicaceae;g__PALSA-747	d__Bacteria;p__Actinobacteriota;c__Actinobacteria;o__Nanopelagicales;f__Nanopelagicaceae;g__PALSA-747	d__Bacteria;p__Actinobacteriota;c__Actinobacteria;o__Nanopelagicales;f__Nanopelagicaceae;g__PALSA-747	StratFreshDB_mOTU_0039	bins/Ki2-D4/Ki2-D4_megahit_metabat_bin-0101.tar.gz	ERS4653684	GCA_903835575.1
Ki2-D4_megahit_metabat_bin-0103	0.6780984030182771	0.8813338256070079	93.25	1.75	3106673	212	2702	50.0	d__Bacteria;p__Acidobacteriota;c__Holophagae;o__Holophagales;f__Holophagaceae;g__Geothrix	d__Bacteria;p__Acidobacteriota;c__Holophagae;o__Holophagales;f__Holophagaceae;g__Geothrix	d__Bacteria;p__Acidobacteriota;c__Holophagae;o__Holophagales;f__Holophagaceae;g__Geothrix	StratFreshDB_mOTU_1976	bins/Ki2-D4/Ki2-D4_megahit_metabat_bin-0103.tar.gz	ERS4653685	GCA_903840385.1
Ki2-D4_megahit_metabat_bin-0122	0.4879663931366187	0.8774857982752446	98.9	1.65	2895599	62	2730	80.0	d__Bacteria;p__Bacteroidota;c__Chlorobia;o__Chlorobiales;f__Chlorobiaceae;g__Chlorobium	d__Bacteria;p__Bacteroidota;c__Chlorobia;o__Chlorobiales;f__Chlorobiaceae;g__Chlorobium	d__Bacteria;p__Bacteroidota;c__Chlorobia;o__Chlorobiales;f__Chlorobiaceae;g__Chlorobium	StratFreshDB_mOTU_0210	bins/Ki2-D4/Ki2-D4_megahit_metabat_bin-0122.tar.gz	ERS4653686	GCA_903835515.1
Ki2-D4_megahit_metabat_bin-0139	0.534110515874298	0.7351858194343024	52.37	0.0	2321205	797	2435	0.0	d__Bacteria;p__Bacteroidota;c__Kapabacteria;o__Palsa-1295;f__Palsa-1295	d__Bacteria;p__Bacteroidota;c__Kapabacteria;o__Palsa-1295;f__Palsa-1295;g__PALSA-1295	d__Bacteria;p__Bacteroidota;c__Kapabacteria;o__Palsa-1295;f__Palsa-1295;g__PALSA-1295	StratFreshDB_mOTU_1528	bins/Ki2-D4/Ki2-D4_megahit_metabat_bin-0139.tar.gz	ERS4653687	GCA_903848405.1
Ki2-D4_megahit_metabat_bin-0170	0.6765708628195132	0.8036351312532989	78.13	0.64	4240122	1217	4175	0.0	d__Bacteria;p__Proteobacteria;c__Alphaproteobacteria;o__Acetobacterales;f__Acetobacteraceae;g__70-18	d__Bacteria;p__Proteobacteria;c__Alphaproteobacteria;o__Acetobacterales;f__Acetobacteraceae;g__70-18	d__Bacteria;p__Proteobacteria;c__Alphaproteobacteria;o__Acetobacterales;f__Acetobacteraceae;g__70-18	StratFreshDB_mOTU_3002	bins/Ki2-D4/Ki2-D4_megahit_metabat_bin-0170.tar.gz	ERS4653688	GCA_903890105.1
Ki2-D4_megahit_metabat_bin-0185	0.6130478756585208	0.8401510442990424	86.18	4.11	3513936	693	3397	35.71	d__Bacteria;p__Proteobacteria;c__Gammaproteobacteria;o__Burkholderiales;f__Burkholderiaceae;g__Rhodoferax	d__Bacteria;p__Proteobacteria;c__Gammaproteobacteria;o__Burkholderiales;f__Burkholderiaceae;g__Rhodoferax	d__Bacteria;p__Proteobacteria;c__Gammaproteobacteria;o__Burkholderiales;f__Burkholderiaceae;g__Rhodoferax	StratFreshDB_mOTU_0114	bins/Ki2-D4/Ki2-D4_megahit_metabat_bin-0185.tar.gz	ERS4653689	GCA_903843115.1
Ki2-D4_megahit_metabat_bin-0215	0.6547111119117773	0.8777000704947241	98.16	4.15	3386069	261	3006	14.29	d__Bacteria;p__Verrucomicrobiota;c__Verrucomicrobiae;o__Opitutales;f__Opitutaceae;g__Opitutus	d__Bacteria;p__Verrucomicrobiota;c__Verrucomicrobiae;o__Opitutales;f__Opitutaceae;g__Opitutus	d__Bacteria;p__Verrucomicrobiota;c__Verrucomicrobiae;o__Opitutales;f__Opitutaceae;g__Opitutus	StratFreshDB_mOTU_0966	bins/Ki2-D4/Ki2-D4_megahit_metabat_bin-0215.tar.gz	ERS4653690	GCA_903843155.1
Ki2-D4_megahit_metabat_bin-0267	0.4447069147455279	0.8510079790407379	72.76	0.0	2363442	311	2352	0.0	d__Bacteria;p__Proteobacteria;c__Gammaproteobacteria;o__Burkholderiales;f__Burkholderiaceae;g__Polynucleobacter	d__Bacteria;p__Proteobacteria;c__Gammaproteobacteria;o__Burkholderiales;f__Burkholderiaceae;g__Polynucleobacter	d__Bacteria;p__Proteobacteria;c__Gammaproteobacteria;o__Burkholderiales;f__Burkholderiaceae;g__Polynucleobacter	StratFreshDB_mOTU_0762	bins/Ki2-D4/Ki2-D4_megahit_metabat_bin-0267.tar.gz	ERS4653691	GCA_903845455.1
Ki2-D4_megahit_metabat_bin-0307	0.4978553929954699	0.8682291595385058	75.64	1.12	730670	73	779	0.0	d__Bacteria;p__Patescibacteria;c__Paceibacteria;o__UBA9983_A;f__UBA2163;g__GWA1-54-10	d__Bacteria;p__Patescibacteria;c__Paceibacteria;o__UBA9983_A;f__UBA2163;g__GWA1-54-10	d__Bacteria;p__Patescibacteria;c__Paceibacteria;o__UBA9983_A;f__UBA2163;g__GWA1-54-10	StratFreshDB_mOTU_1273	bins/Ki2-D4/Ki2-D4_megahit_metabat_bin-0307.tar.gz	ERS4653692	GCA_903840375.1
Ki2-D4_megahit_metabat_bin-0409	0.4540706231145166	0.7647376528785657	73.52	0.76	1979267	541	1831	0.0	d__Bacteria;p__Proteobacteria;c__Gammaproteobacteria;o__Burkholderiales;f__Burkholderiaceae;g__Polynucleobacter	d__Bacteria;p__Proteobacteria;c__Gammaproteobacteria;o__Burkholderiales;f__Burkholderiaceae;g__Polynucleobacter	d__Bacteria;p__Proteobacteria;c__Gammaproteobacteria;o__Burkholderiales;f__Burkholderiaceae;g__Polynucleobacter	StratFreshDB_mOTU_0272	bins/Ki2-D4/Ki2-D4_megahit_metabat_bin-0409.tar.gz	ERS4653693	GCA_903851685.1
Ki2-D4_megahit_metabat_bin-0437	0.4729949037206671	0.8341714432545864	79.59	2.2	1774628	254	1717	80.0	d__Bacteria;p__Bacteroidota;c__Chlorobia;o__Chlorobiales;f__Chlorobiaceae;g__Chlorobium	d__Bacteria;p__Bacteroidota;c__Chlorobia;o__Chlorobiales;f__Chlorobiaceae;g__Chlorobium	d__Bacteria;p__Bacteroidota;c__Chlorobia;o__Chlorobiales;f__Chlorobiaceae;g__Chlorobium	StratFreshDB_mOTU_0043	bins/Ki2-D4/Ki2-D4_megahit_metabat_bin-0437.tar.gz	ERS4653694	GCA_903845435.1
Ki2-D4_megahit_metabat_bin-0454	0.5327015200846105	0.7117977644594679	49.88	0.03	723315	284	701	0.0	d__Bacteria;p__Proteobacteria;c__Gammaproteobacteria;o__Burkholderiales;f__Ferrovaceae	d__Bacteria;p__Proteobacteria;c__Gammaproteobacteria;o__Burkholderiales;f__Ferrovaceae	d__Bacteria;p__Proteobacteria;c__Gammaproteobacteria;o__Burkholderiales;f__Ferrovaceae	StratFreshDB_mOTU_0062	bins/Ki2-D4/Ki2-D4_megahit_metabat_bin-0454.tar.gz	ERS4653695	GCA_903848455.1
Ki2-D4_megahit_metabat_bin-0460	0.5993548712557273	0.7241160734586987	41.82	1.19	1367789	562	1342	0.0	d__Bacteria;p__Desulfobacterota;c__Desulfobulbia;o__Desulfobulbales;f__Desulfurivibrionaceae	d__Bacteria;p__Desulfobacterota;c__Desulfobulbia;o__Desulfobulbales;f__Desulfurivibrionaceae	d__Bacteria;p__Desulfobacterota;c__Desulfobulbia;o__Desulfobulbales;f__Desulfurivibrionaceae	StratFreshDB_mOTU_2878	bins/Ki2-D4/Ki2-D4_megahit_metabat_bin-0460.tar.gz	ERS4653696	GCA_903881705.1
Ki2-D4_megahit_metabat_bin-0461	0.5959236958426826	0.8164648958503866	76.28	1.17	3322912	882	3351	25.0	d__Bacteria;p__Proteobacteria;c__Gammaproteobacteria;o__Burkholderiales;f__Burkholderiaceae;g__Rhodoferax	d__Bacteria;p__Proteobacteria;c__Gammaproteobacteria;o__Burkholderiales;f__Burkholderiaceae;g__Rhodoferax	d__Bacteria;p__Proteobacteria;c__Gammaproteobacteria;o__Burkholderiales;f__Burkholderiaceae;g__Rhodoferax	StratFreshDB_mOTU_2190	bins/Ki2-D4/Ki2-D4_megahit_metabat_bin-0461.tar.gz	ERS4653697	GCA_903887545.1
Ki2-D4_megahit_metabat_bin-0470	0.4645299461625388	0.7603458230321692	48.43	1.72	1013235	318	985	0.0	d__Bacteria;p__Proteobacteria;c__Gammaproteobacteria;o__Burkholderiales;f__Burkholderiaceae;g__Polynucleobacter;s__Polynucleobacter sp003261295	d__Bacteria;p__Proteobacteria;c__Gammaproteobacteria;o__Burkholderiales;f__Burkholderiaceae;g__Polynucleobacter;s__Polynucleobacter sp003261295	d__Bacteria;p__Proteobacteria;c__Gammaproteobacteria;o__Burkholderiales;f__Burkholderiaceae;g__Polynucleobacter;s__Polynucleobacter sp003261295	StratFreshDB_mOTU_0338	bins/Ki2-D4/Ki2-D4_megahit_metabat_bin-0470.tar.gz	ERS4653698	GCA_903854965.1
Ki2-D4_megahit_metabat_bin-0525	0.42824753242156055	0.6692940559256456	64.35	0.68	1576343	575	1366	100.0	d__Bacteria;p__Verrucomicrobiota;c__Verrucomicrobiae;o__Opitutales;f__Opitutaceae	d__Bacteria;p__Verrucomicrobiota;c__Verrucomicrobiae;o__Opitutales;f__Opitutaceae;g__Tous-C4FEB	d__Bacteria;p__Verrucomicrobiota;c__Verrucomicrobiae;o__Opitutales;f__Opitutaceae;g__Tous-C4FEB	StratFreshDB_mOTU_0180	bins/Ki2-D4/Ki2-D4_megahit_metabat_bin-0525.tar.gz	ERS4653699	GCA_903881695.1
Ki2-D4_megahit_metabat_bin-0596	0.4455925108492885	0.7435993162843643	43.97	1.72	819639	275	797	100.0	d__Bacteria;p__Proteobacteria;c__Gammaproteobacteria;o__Burkholderiales;f__Methylophilaceae;g__Methylotenera	d__Bacteria;p__Proteobacteria;c__Gammaproteobacteria;o__Burkholderiales;f__Methylophilaceae;g__Methylotenera	d__Bacteria;p__Proteobacteria;c__Gammaproteobacteria;o__Burkholderiales;f__Methylophilaceae;g__Methylotenera	StratFreshDB_mOTU_0110	bins/Ki2-D4/Ki2-D4_megahit_metabat_bin-0596.tar.gz	ERS4653700	GCA_903859355.1
Ki2-D4_megahit_metabat_bin-0598	0.3465095611889745	0.70417204630763	52.64	0.0	417469	145	392	0.0	d__Bacteria;p__Patescibacteria;c__Paceibacteria;o__UBA9983_A;f__UBA9973;g__UBA8515	d__Bacteria;p__Patescibacteria;c__Paceibacteria;o__UBA9983_A;f__UBA9973;g__UBA8515	d__Bacteria;p__Patescibacteria;c__Paceibacteria;o__UBA9983_A;f__UBA9973;g__UBA8515	StratFreshDB_mOTU_1317	bins/Ki2-D4/Ki2-D4_megahit_metabat_bin-0598.tar.gz	ERS4653701	GCA_903854945.1
Ki2-D4_megahit_metabat_bin-0599	0.4649667582462218	0.8325208259026492	84.05	3.9	1292501	237	1276	85.71	d__Bacteria;p__Actinobacteriota;c__Actinobacteria;o__Nanopelagicales;f__Nanopelagicaceae;g__AAA044-D11	d__Bacteria;p__Actinobacteriota;c__Actinobacteria;o__Nanopelagicales;f__Nanopelagicaceae;g__AAA044-D11	d__Bacteria;p__Actinobacteriota;c__Actinobacteria;o__Nanopelagicales;f__Nanopelagicaceae;g__AAA044-D11	StratFreshDB_mOTU_0214	bins/Ki2-D4/Ki2-D4_megahit_metabat_bin-0599.tar.gz	ERS4653702	GCA_903861335.1
Ki2-D4_megahit_metabat_bin-0628	0.3977610821831823	0.8849260346907614	78.96	1.69	673897	15	668	0.0	d__Bacteria;p__Patescibacteria;c__Paceibacteria;o__UBA6257;f__GWB1-50-10	d__Bacteria;p__Patescibacteria;c__Paceibacteria;o__UBA6257;f__GWB1-50-10	d__Bacteria;p__Patescibacteria;c__Paceibacteria;o__UBA6257;f__GWB1-50-10	StratFreshDB_mOTU_0337	bins/Ki2-D4/Ki2-D4_megahit_metabat_bin-0628.tar.gz	ERS4653703	GCA_903851715.1
Ki2-D4_megahit_metabat_bin-0631	0.6716569732364794	0.8808993170354997	89.44	4.24	3314960	287	2958	83.33	d__Bacteria;p__Acidobacteriota;c__Holophagae;o__Holophagales;f__Holophagaceae;g__Geothrix	d__Bacteria;p__Acidobacteriota;c__Holophagae;o__Holophagales;f__Holophagaceae;g__Geothrix	d__Bacteria;p__Acidobacteriota;c__Holophagae;o__Holophagales;f__Holophagaceae;g__Geothrix	StratFreshDB_mOTU_0356	bins/Ki2-D4/Ki2-D4_megahit_metabat_bin-0631.tar.gz	ERS4653704	GCA_903883145.1
Ki2-D4_megahit_metabat_bin-0675	0.5302830015338633	0.90466777141692	54.42	0.0	1736139	74	1498	0.0	d__Bacteria;p__Omnitrophota;c__koll11;o__UBA10015;f__GCA-002753745;g__GCA-2753465	d__Bacteria;p__Omnitrophota;c__koll11;o__UBA10015;f__GCA-002753745;g__GCA-2753465	d__Bacteria;p__Omnitrophota;c__koll11;o__UBA10015;f__GCA-002753745;g__GCA-2753465	StratFreshDB_mOTU_0241	bins/Ki2-D4/Ki2-D4_megahit_metabat_bin-0675.tar.gz	ERS4653705	GCA_903861305.1
Ki2-D4_megahit_metabat_bin-0692	0.3484151637889715	0.8675282764719995	93.16	1.71	1913163	66	1849	0.0	d__Bacteria;p__Cyanobacteria;c__Vampirovibrionia;o__Gastranaerophilales;f__Gastranaerophilaceae	d__Bacteria;p__Cyanobacteria;c__Vampirovibrionia;o__Gastranaerophilales;f__Gastranaerophilaceae	d__Bacteria;p__Cyanobacteria;c__Vampirovibrionia;o__Gastranaerophilales;f__Gastranaerophilaceae	StratFreshDB_mOTU_0208	bins/Ki2-D4/Ki2-D4_megahit_metabat_bin-0692.tar.gz	ERS4653706	GCA_903880175.1
Ki2-D4_megahit_metabat_bin-0699	0.5602876558211369	0.8315924384160547	94.59	2.06	5396171	621	4485	25.0	d__Bacteria;p__Verrucomicrobiota;c__Verrucomicrobiae;o__Pedosphaerales;f__Pedosphaeraceae;g__UBA11358	d__Bacteria;p__Verrucomicrobiota;c__Verrucomicrobiae;o__Pedosphaerales;f__Pedosphaeraceae;g__UBA11358	d__Bacteria;p__Verrucomicrobiota;c__Verrucomicrobiae;o__Pedosphaerales;f__Pedosphaeraceae;g__UBA11358	StratFreshDB_mOTU_1878	bins/Ki2-D4/Ki2-D4_megahit_metabat_bin-0699.tar.gz	ERS4653707	GCA_903888765.1
Ki2-D4_megahit_metabat_bin-0760	0.5980039341943688	0.786130633571437	51.32	2.46	1877894	696	1979	0.0	d__Bacteria;p__Proteobacteria;c__Gammaproteobacteria;o__Burkholderiales;f__Burkholderiaceae;g__Rhodoferax	d__Bacteria;p__Proteobacteria;c__Gammaproteobacteria;o__Burkholderiales;f__Burkholderiaceae;g__Rhodoferax	d__Bacteria;p__Proteobacteria;c__Gammaproteobacteria;o__Burkholderiales;f__Burkholderiaceae;g__Rhodoferax	StratFreshDB_mOTU_1654	bins/Ki2-D4/Ki2-D4_megahit_metabat_bin-0760.tar.gz	ERS4653708	GCA_903890115.1
Ki2-D4_megahit_metabat_bin-0780	0.4404381889531555	0.8638093362802688	96.7	1.65	2305672	134	2108	66.67	d__Bacteria;p__Bacteroidota;c__Chlorobia;o__Chlorobiales;f__Chlorobiaceae;g__Chlorobium	d__Bacteria;p__Bacteroidota;c__Chlorobia;o__Chlorobiales;f__Chlorobiaceae;g__Chlorobium	d__Bacteria;p__Bacteroidota;c__Chlorobia;o__Chlorobiales;f__Chlorobiaceae;g__Chlorobium	StratFreshDB_mOTU_0395	bins/Ki2-D4/Ki2-D4_megahit_metabat_bin-0780.tar.gz	ERS4653709	GCA_903859385.1
Ki2-D4_megahit_metabat_bin-0800	0.6105799442105668	0.8610563893619102	91.72	3.29	3302059	372	3085	6.25	d__Bacteria;p__Proteobacteria;c__Gammaproteobacteria;o__Steroidobacterales;f__Steroidobacteraceae	d__Bacteria;p__Proteobacteria;c__Gammaproteobacteria;o__Steroidobacterales;f__Steroidobacteraceae	d__Bacteria;p__Proteobacteria;c__Gammaproteobacteria;o__Steroidobacterales;f__Steroidobacteraceae	StratFreshDB_mOTU_0056	bins/Ki2-D4/Ki2-D4_megahit_metabat_bin-0800.tar.gz	ERS4653710	GCA_903883215.1
Ki2-D4_megahit_metabat_bin-0825	0.4119977321684486	0.8473859047655915	99.08	2.65	3719853	280	3451	64.29	d__Bacteria;p__Proteobacteria;c__Gammaproteobacteria;o__Methylococcales;f__Methylomonadaceae;g__KS41	d__Bacteria;p__Proteobacteria;c__Gammaproteobacteria;o__Methylococcales;f__Methylomonadaceae;g__KS41	d__Bacteria;p__Proteobacteria;c__Gammaproteobacteria;o__Methylococcales;f__Methylomonadaceae;g__KS41	StratFreshDB_mOTU_1104	bins/Ki2-D4/Ki2-D4_megahit_metabat_bin-0825.tar.gz	ERS4653711	GCA_903859415.1
Ki2-D4_megahit_metabat_bin-1003	0.5456736368600527	0.8782472305700768	100.0	2.87	2095016	166	2044	80.0	d__Bacteria;p__Verrucomicrobiota;c__Verrucomicrobiae;o__Chthoniobacterales;f__UBA6821	d__Bacteria;p__Verrucomicrobiota;c__Verrucomicrobiae;o__Chthoniobacterales;f__UBA6821	d__Bacteria;p__Verrucomicrobiota;c__Verrucomicrobiae;o__Chthoniobacterales;f__UBA6821	StratFreshDB_mOTU_1609	bins/Ki2-D4/Ki2-D4_megahit_metabat_bin-1003.tar.gz	ERS4653712	GCA_903884585.1
Ki2-D4_megahit_metabat_bin-1006	0.6841544066423672	0.7681390709353366	53.87	1.3	2275213	859	2519	66.67	d__Bacteria;p__Gemmatimonadota;c__Gemmatimonadetes;o__Gemmatimonadales;f__Gemmatimonadaceae;g__Fen-1231	d__Bacteria;p__Gemmatimonadota;c__Gemmatimonadetes;o__Gemmatimonadales;f__Gemmatimonadaceae;g__Fen-1231	d__Bacteria;p__Gemmatimonadota;c__Gemmatimonadetes;o__Gemmatimonadales;f__Gemmatimonadaceae;g__Fen-1231	StratFreshDB_mOTU_1258	bins/Ki2-D4/Ki2-D4_megahit_metabat_bin-1006.tar.gz	ERS4653713	GCA_903891465.1
Ki2-D4_megahit_metabat_bin-1014	0.5160877920017506	0.8418297636632199	94.3	4.38	2924640	389	2729	70.0	d__Bacteria;p__Desulfobacterota;c__Desulfobulbia;o__Desulfobulbales;f__Desulfocapsaceae;g__UBA2270	d__Bacteria;p__Desulfobacterota;c__Desulfobulbia;o__Desulfobulbales;f__Desulfocapsaceae;g__UBA2270	d__Bacteria;p__Desulfobacterota;c__Desulfobulbia;o__Desulfobulbales;f__Desulfocapsaceae;g__UBA2270	StratFreshDB_mOTU_3032	bins/Ki2-D4/Ki2-D4_megahit_metabat_bin-1014.tar.gz	ERS4653714	GCA_903822535.1
Ki2-D4_megahit_metabat_bin-1027	0.6003000869747677	0.7480130350029393	40.76	1.01	2497276	977	2449	0.0	d__Bacteria;p__Verrucomicrobiota;c__Kiritimatiellae	d__Bacteria;p__Verrucomicrobiota;c__Kiritimatiellae	d__Bacteria;p__Verrucomicrobiota;c__Kiritimatiellae	StratFreshDB_mOTU_2763	bins/Ki2-D4/Ki2-D4_megahit_metabat_bin-1027.tar.gz	ERS4653715	GCA_903892715.1
Ki2-D4_megahit_metabat_bin-1049	0.5528851881091362	0.8473966777784284	86.05	3.83	1981084	292	1861	11.11	d__Bacteria;p__Verrucomicrobiota;c__Kiritimatiellae;o__Kiritimatiellales;f__UBA1859;g__UBA5540	d__Bacteria;p__Verrucomicrobiota;c__Kiritimatiellae;o__Kiritimatiellales;f__UBA1859;g__UBA5540	d__Bacteria;p__Verrucomicrobiota;c__Kiritimatiellae;o__Kiritimatiellales;f__UBA1859;g__UBA5540	StratFreshDB_mOTU_0738	bins/Ki2-D4/Ki2-D4_megahit_metabat_bin-1049.tar.gz	ERS4653716	GCA_903885975.1
Ki2-D4_megahit_metabat_bin-1154	0.5524121524962081	0.7315502056936874	43.0	0.0	742366	298	766	0.0	d__Bacteria;p__Actinobacteriota;c__Acidimicrobiia;o__Acidimicrobiales;f__RAAP-2	d__Bacteria;p__Actinobacteriota;c__Acidimicrobiia;o__Acidimicrobiales;f__RAAP-2	d__Bacteria;p__Actinobacteriota;c__Acidimicrobiia;o__Acidimicrobiales;f__RAAP-2	StratFreshDB_mOTU_0020	bins/Ki2-D4/Ki2-D4_megahit_metabat_bin-1154.tar.gz	ERS4653717	GCA_903822415.1
Ki2-D4_megahit_metabat_bin-1209	0.5107879962200322	0.7175538208644691	42.73	0.0	629635	255	629	0.0	d__Bacteria;p__Actinobacteriota;c__Actinobacteria;o__Nanopelagicales;f__Nanopelagicaceae;g__AAA044-D11	d__Bacteria;p__Actinobacteriota;c__Actinobacteria;o__Nanopelagicales;f__Nanopelagicaceae	d__Bacteria;p__Actinobacteriota;c__Actinobacteria;o__Nanopelagicales;f__Nanopelagicaceae;g__AAA044-D11	StratFreshDB_mOTU_0470	bins/Ki2-D4/Ki2-D4_megahit_metabat_bin-1209.tar.gz	ERS4653718	GCA_903887535.1
Ki2-D4_megahit_metabat_bin-1210	0.7229359682403872	0.7546642671660919	62.59	1.85	2171563	771	2264	50.0	d__Bacteria;p__Chloroflexota_A;c__Ellin6529;o__CSP1-4;f__CSP1-4	d__Bacteria;p__Chloroflexota_A;c__Ellin6529;o__CSP1-4;f__CSP1-4	d__Bacteria;p__Chloroflexota_A;c__Ellin6529;o__CSP1-4;f__CSP1-4	StratFreshDB_mOTU_1230	bins/Ki2-D4/Ki2-D4_megahit_metabat_bin-1210.tar.gz	ERS4653719	GCA_903891435.1
Ki2-D4_megahit_metabat_bin-1231	0.6788354445882641	0.8921155403593501	98.91	0.23	2972087	105	3043	100.0	d__Bacteria;p__Cyanobacteria;c__Cyanobacteriia;o__Synechococcales;f__Cyanobiaceae;g__Cyanobium	d__Bacteria;p__Cyanobacteria;c__Cyanobacteriia;o__Synechococcales;f__Cyanobiaceae;g__Cyanobium	d__Bacteria;p__Cyanobacteria;c__Cyanobacteriia;o__Synechococcales;f__Cyanobiaceae;g__Cyanobium	StratFreshDB_mOTU_1440	bins/Ki2-D4/Ki2-D4_megahit_metabat_bin-1231.tar.gz	ERS4653720	GCA_903886085.1
Ki2-D4_megahit_metabat_bin-1294	0.3858153669351397	0.7448107093548464	71.77	1.94	1136427	254	1028	83.33	d__Bacteria;p__Patescibacteria;c__Paceibacteria_A;o__Moranbacterales;f__GWC2-37-73	d__Bacteria;p__Patescibacteria;c__Paceibacteria_A;o__Moranbacterales;f__GWC2-37-73	d__Bacteria;p__Patescibacteria;c__Paceibacteria_A;o__Moranbacterales;f__GWC2-37-73	StratFreshDB_mOTU_0980	bins/Ki2-D4/Ki2-D4_megahit_metabat_bin-1294.tar.gz	ERS4653721	GCA_903888835.1
Ki2-D4_megahit_metabat_bin-1303	0.3548029394860005	0.6849503243287626	72.34	1.29	2435800	792	2008	14.29	d__Bacteria;p__Bacteroidota;c__Bacteroidia;o__Chitinophagales;f__Chitinophagaceae;g__BSSC1	d__Bacteria;p__Bacteroidota;c__Bacteroidia;o__Chitinophagales;f__Chitinophagaceae;g__BSSC1	d__Bacteria;p__Bacteroidota;c__Bacteroidia;o__Chitinophagales;f__Chitinophagaceae;g__BSSC1	StratFreshDB_mOTU_0593	bins/Ki2-D4/Ki2-D4_megahit_metabat_bin-1303.tar.gz	ERS4653722	GCA_903863185.1
Loc090402-8m_megahit_metabat_bin-0014	0.4360442383957996	0.7620586696998471	64.66	1.72	1181598	363	1157	100.0	d__Bacteria;p__Actinobacteriota;c__Actinobacteria;o__Nanopelagicales;f__Nanopelagicaceae;g__UBA3012	d__Bacteria;p__Actinobacteriota;c__Actinobacteria;o__Nanopelagicales;f__Nanopelagicaceae;g__UBA3012;s__UBA3012 sp002346305	d__Bacteria;p__Actinobacteriota;c__Actinobacteria;o__Nanopelagicales;f__Nanopelagicaceae;g__UBA3012;s__UBA3012 sp002346305	StratFreshDB_mOTU_0939	bins/Loc090402-8m/Loc090402-8m_megahit_metabat_bin-0014.tar.gz	ERS4653723	GCA_903937895.1
Loc090402-8m_megahit_metabat_bin-0195	0.6442508054767138	0.8416324562684653	89.06	2.91	2841485	573	2792	30.0	d__Bacteria;p__Proteobacteria;c__Alphaproteobacteria;o__Sphingomonadales;f__Sphingomonadaceae;g__Sandarakinorhabdus	d__Bacteria;p__Proteobacteria;c__Alphaproteobacteria;o__Sphingomonadales;f__Sphingomonadaceae;g__Sandarakinorhabdus	d__Bacteria;p__Proteobacteria;c__Alphaproteobacteria;o__Sphingomonadales;f__Sphingomonadaceae;g__Sandarakinorhabdus	StratFreshDB_mOTU_0872	bins/Loc090402-8m/Loc090402-8m_megahit_metabat_bin-0195.tar.gz	ERS4653724	GCA_903958505.1
Loc090402-8m_megahit_metabat_bin-0225	0.5847998843886759	0.7625464561917746	54.47	4.04	1370108	532	1555	12.5	d__Bacteria;p__Actinobacteriota;c__Acidimicrobiia;o__Microtrichales;f__UBA8139	d__Bacteria;p__Actinobacteriota;c__Acidimicrobiia;o__Microtrichales;f__UBA8139	d__Bacteria;p__Actinobacteriota;c__Acidimicrobiia;o__Microtrichales;f__UBA8139	StratFreshDB_mOTU_0695	bins/Loc090402-8m/Loc090402-8m_megahit_metabat_bin-0225.tar.gz	ERS4653725	GCA_903944525.1
Loc090402-8m_megahit_metabat_bin-0250	0.6976474857037401	0.8595427613038039	92.41	3.23	2400453	484	2435	85.71	d__Bacteria;p__Actinobacteriota;c__Thermoleophilia;o__20CM-4-69-9	d__Bacteria;p__Actinobacteriota;c__Thermoleophilia;o__20CM-4-69-9	d__Bacteria;p__Actinobacteriota;c__Thermoleophilia;o__20CM-4-69-9	StratFreshDB_mOTU_0002	bins/Loc090402-8m/Loc090402-8m_megahit_metabat_bin-0250.tar.gz	ERS4653726	GCA_903960985.1
Loc090402-8m_megahit_metabat_bin-0355	0.6066439874233287	0.7827249656627766	49.35	0.44	659634	252	743	33.33	d__Bacteria;p__Actinobacteriota;c__Actinobacteria;o__Actinomycetales;f__Microbacteriaceae;g__MWH-TA3	d__Bacteria;p__Actinobacteriota;c__Actinobacteria;o__Actinomycetales;f__Microbacteriaceae;g__MWH-TA3	d__Bacteria;p__Actinobacteriota;c__Actinobacteria;o__Actinomycetales;f__Microbacteriaceae;g__MWH-TA3	StratFreshDB_mOTU_0530	bins/Loc090402-8m/Loc090402-8m_megahit_metabat_bin-0355.tar.gz	ERS4653727	GCA_903937865.1
Loc090402-8m_megahit_metabat_bin-0358	0.33113050768997576	0.7741872713592611	87.46	4.95	1464634	364	1277	100.0	d__Bacteria;p__Proteobacteria;c__Alphaproteobacteria;o__Rickettsiales;f__UBA1997	d__Bacteria;p__Proteobacteria;c__Alphaproteobacteria;o__Rickettsiales;f__UBA1997;g__UBA2645	d__Bacteria;p__Proteobacteria;c__Alphaproteobacteria;o__Rickettsiales;f__UBA1997;g__UBA2645	StratFreshDB_mOTU_0580	bins/Loc090402-8m/Loc090402-8m_megahit_metabat_bin-0358.tar.gz	ERS4653728	GCA_903959935.1
Loc090402-8m_megahit_metabat_bin-0425	0.5016325362396108	0.73834692377195	45.96	3.63	1781890	671	1880	23.08	d__Bacteria;p__Proteobacteria;c__Gammaproteobacteria;o__Burkholderiales;f__Burkholderiaceae;g__Limnohabitans	d__Bacteria;p__Proteobacteria;c__Gammaproteobacteria;o__Burkholderiales;f__Burkholderiaceae;g__Limnohabitans	d__Bacteria;p__Proteobacteria;c__Gammaproteobacteria;o__Burkholderiales;f__Burkholderiaceae;g__Limnohabitans	StratFreshDB_mOTU_2755	bins/Loc090402-8m/Loc090402-8m_megahit_metabat_bin-0425.tar.gz	ERS4653729	GCA_903944515.1
Loc090402-8m_megahit_metabat_bin-0492	0.4842324924966405	0.7654569515749544	80.96	0.99	3228887	864	2782	0.0	d__Bacteria;p__Bacteroidota;c__Bacteroidia;o__Chitinophagales;f__Saprospiraceae	d__Bacteria;p__Bacteroidota;c__Bacteroidia;o__Chitinophagales;f__Saprospiraceae	d__Bacteria;p__Bacteroidota;c__Bacteroidia;o__Chitinophagales;f__Saprospiraceae	StratFreshDB_mOTU_0675	bins/Loc090402-8m/Loc090402-8m_megahit_metabat_bin-0492.tar.gz	ERS4653730	GCA_903958585.1
Loc090402-8m_megahit_metabat_bin-0558	0.4425663917153591	0.9134815896314336	93.59	1.25	2005446	95	1958	100.0	d__Bacteria;p__Proteobacteria;c__Gammaproteobacteria;o__Burkholderiales;f__Burkholderiaceae;g__Polynucleobacter	d__Bacteria;p__Proteobacteria;c__Gammaproteobacteria;o__Burkholderiales;f__Burkholderiaceae;g__Polynucleobacter	d__Bacteria;p__Proteobacteria;c__Gammaproteobacteria;o__Burkholderiales;f__Burkholderiaceae;g__Polynucleobacter	StratFreshDB_mOTU_0103	bins/Loc090402-8m/Loc090402-8m_megahit_metabat_bin-0558.tar.gz	ERS4653731	GCA_903948025.1
Loc090402-8m_megahit_metabat_bin-0651	0.5202722262270331	0.8036871299885909	62.93	3.45	2818832	852	2943	100.0	d__Bacteria;p__Proteobacteria;c__Gammaproteobacteria;o__Burkholderiales;f__Burkholderiaceae;g__Limnohabitans	d__Bacteria;p__Proteobacteria;c__Gammaproteobacteria;o__Burkholderiales;f__Burkholderiaceae;g__Limnohabitans	d__Bacteria;p__Proteobacteria;c__Gammaproteobacteria;o__Burkholderiales;f__Burkholderiaceae;g__Limnohabitans	StratFreshDB_mOTU_1835	bins/Loc090402-8m/Loc090402-8m_megahit_metabat_bin-0651.tar.gz	ERS4653732	GCA_903951855.1
Loc090402-8m_megahit_metabat_bin-0652	0.5943805754200358	0.9119339817976796	95.45	1.05	2371346	158	2393	100.0	d__Bacteria;p__Actinobacteriota;c__Actinobacteria;o__Nanopelagicales;f__S36-B12;g__GCA-2737125	d__Bacteria;p__Actinobacteriota;c__Actinobacteria;o__Nanopelagicales;f__S36-B12;g__GCA-2737125	d__Bacteria;p__Actinobacteriota;c__Actinobacteria;o__Nanopelagicales;f__S36-B12;g__GCA-2737125	StratFreshDB_mOTU_0124	bins/Loc090402-8m/Loc090402-8m_megahit_metabat_bin-0652.tar.gz	ERS4653733	GCA_903947925.1
Loc090402-8m_megahit_metabat_bin-0665	0.3715455506752893	0.8241438744409375	84.01	2.14	996758	188	1027	64.29	d__Bacteria;p__Proteobacteria;c__Gammaproteobacteria;o__Burkholderiales;f__Methylophilaceae;g__Methylopumilus	d__Bacteria;p__Proteobacteria;c__Gammaproteobacteria;o__Burkholderiales;f__Methylophilaceae;g__Methylopumilus;s__Methylopumilus planktonicus	d__Bacteria;p__Proteobacteria;c__Gammaproteobacteria;o__Burkholderiales;f__Methylophilaceae;g__Methylopumilus;s__Methylopumilus planktonicus	StratFreshDB_mOTU_0166	bins/Loc090402-8m/Loc090402-8m_megahit_metabat_bin-0665.tar.gz	ERS4653734	GCA_903955625.1
Loc090402-8m_megahit_metabat_bin-0667	0.574181901784798	0.7137776185852653	52.54	4.7	2026896	779	1929	33.33	d__Bacteria;p__Actinobacteriota;c__Acidimicrobiia;o__Microtrichales;f__Microtrichaceae;g__IMCC26207	d__Bacteria;p__Actinobacteriota;c__Acidimicrobiia;o__Microtrichales;f__Microtrichaceae;g__IMCC26207;s__IMCC26207 sp001025035	d__Bacteria;p__Actinobacteriota;c__Acidimicrobiia;o__Microtrichales;f__Microtrichaceae;g__IMCC26207;s__IMCC26207 sp001025035	StratFreshDB_mOTU_2070	bins/Loc090402-8m/Loc090402-8m_megahit_metabat_bin-0667.tar.gz	ERS4653735	GCA_903933825.1
Loc090402-8m_megahit_metabat_bin-0689	0.55384945735262	0.8109612040723754	83.44	2.13	1904736	466	1949	40.0	d__Bacteria;p__Proteobacteria;c__Alphaproteobacteria;o__Sphingomonadales;f__Sphingomonadaceae;g__Ga0077559	d__Bacteria;p__Proteobacteria;c__Alphaproteobacteria;o__Sphingomonadales;f__Sphingomonadaceae;g__Ga0077559	d__Bacteria;p__Proteobacteria;c__Alphaproteobacteria;o__Sphingomonadales;f__Sphingomonadaceae;g__Ga0077559	StratFreshDB_mOTU_0570	bins/Loc090402-8m/Loc090402-8m_megahit_metabat_bin-0689.tar.gz	ERS4653736	GCA_903951735.1
Loc090402-8m_megahit_metabat_bin-0710	0.3883735712772264	0.6148399092473866	50.05	0.76	2100215	873	1619	50.0	d__Bacteria;p__Bacteroidota;c__Bacteroidia;o__Chitinophagales;f__Saprospiraceae;g__Haliscomenobacter	d__Bacteria;p__Bacteroidota;c__Bacteroidia;o__Chitinophagales;f__Saprospiraceae;g__Haliscomenobacter	d__Bacteria;p__Bacteroidota;c__Bacteroidia;o__Chitinophagales;f__Saprospiraceae;g__Haliscomenobacter	StratFreshDB_mOTU_2202	bins/Loc090402-8m/Loc090402-8m_megahit_metabat_bin-0710.tar.gz	ERS4653737	GCA_903933875.1
Loc090402-8m_megahit_metabat_bin-0729	0.5270753538063065	0.7809802710859561	91.0	1.81	2511897	675	2393	100.0	d__Bacteria;p__Planctomycetota;c__Phycisphaerae;o__Phycisphaerales;f__SM1A02	d__Bacteria;p__Planctomycetota;c__Phycisphaerae;o__Phycisphaerales;f__SM1A02	d__Bacteria;p__Planctomycetota;c__Phycisphaerae;o__Phycisphaerales;f__SM1A02	StratFreshDB_mOTU_0672	bins/Loc090402-8m/Loc090402-8m_megahit_metabat_bin-0729.tar.gz	ERS4653738	GCA_903961005.1
Loc090402-8m_megahit_metabat_bin-0819	0.6253863067351701	0.8363478962371237	92.41	3.84	4001354	690	3515	16.67	d__Bacteria;p__Planctomycetota;c__Phycisphaerae;o__Phycisphaerales;f__SM1A02	d__Bacteria;p__Planctomycetota;c__Phycisphaerae;o__Phycisphaerales;f__SM1A02	d__Bacteria;p__Planctomycetota;c__Phycisphaerae;o__Phycisphaerales;f__SM1A02	StratFreshDB_mOTU_1143	bins/Loc090402-8m/Loc090402-8m_megahit_metabat_bin-0819.tar.gz	ERS4653739	GCA_903961025.1
Loc090402-8m_megahit_metabat_bin-0858	0.6714229992029295	0.8018073020010253	66.06	0.43	1533114	468	1739	100.0	d__Bacteria;p__Actinobacteriota;c__Thermoleophilia;o__Ga0077560;f__Ga0077560	d__Bacteria;p__Actinobacteriota;c__Thermoleophilia;o__Ga0077560;f__Ga0077560	d__Bacteria;p__Actinobacteriota;c__Thermoleophilia;o__Ga0077560;f__Ga0077560	StratFreshDB_mOTU_0560	bins/Loc090402-8m/Loc090402-8m_megahit_metabat_bin-0858.tar.gz	ERS4653740	GCA_903933345.1
Loc090402-8m_megahit_metabat_bin-0907	0.5013018102955203	0.7666736564346798	67.24	1.72	1225601	329	1216	100.0	d__Bacteria;p__Proteobacteria;c__Gammaproteobacteria;o__Burkholderiales;f__Methylophilaceae;g__Methylotenera	d__Bacteria;p__Proteobacteria;c__Gammaproteobacteria;o__Burkholderiales;f__Methylophilaceae;g__Methylotenera	d__Bacteria;p__Proteobacteria;c__Gammaproteobacteria;o__Burkholderiales;f__Methylophilaceae;g__Methylotenera	StratFreshDB_mOTU_0008	bins/Loc090402-8m/Loc090402-8m_megahit_metabat_bin-0907.tar.gz	ERS4653741	GCA_903939945.1
Loc090402-8m_megahit_metabat_bin-0936	0.5264898850169343	0.7844731310944775	75.9	3.68	1480131	433	1517	37.5	d__Bacteria;p__Actinobacteriota;c__Acidimicrobiia;o__Microtrichales;f__Ilumatobacteraceae	d__Bacteria;p__Actinobacteriota;c__Acidimicrobiia;o__Microtrichales;f__Ilumatobacteraceae;g__UBA3006	d__Bacteria;p__Actinobacteriota;c__Acidimicrobiia;o__Microtrichales;f__Ilumatobacteraceae;g__UBA3006	StratFreshDB_mOTU_0764	bins/Loc090402-8m/Loc090402-8m_megahit_metabat_bin-0936.tar.gz	ERS4653742	GCA_903959895.1
Loc090402-8m_megahit_metabat_bin-0938	0.5139910019797033	0.8717436830809109	93.94	1.14	2881745	308	2465	100.0	d__Bacteria;p__Planctomycetota;c__Phycisphaerae;o__Phycisphaerales;f__SM1A02	d__Bacteria;p__Planctomycetota;c__Phycisphaerae;o__Phycisphaerales;f__SM1A02	d__Bacteria;p__Planctomycetota;c__Phycisphaerae;o__Phycisphaerales;f__SM1A02	StratFreshDB_mOTU_0476	bins/Loc090402-8m/Loc090402-8m_megahit_metabat_bin-0938.tar.gz	ERS4653743	GCA_903961015.1
Loc090402-8m_megahit_metabat_bin-0944	0.43312847170517976	0.8003221832654221	88.89	3.33	2216130	454	1868	81.82	d__Bacteria;p__Bacteroidota;c__Bacteroidia;o__NS11-12g;f__UBA955;g__UBA955	d__Bacteria;p__Bacteroidota;c__Bacteroidia;o__NS11-12g;f__UBA955;g__UBA955	d__Bacteria;p__Bacteroidota;c__Bacteroidia;o__NS11-12g;f__UBA955;g__UBA955	StratFreshDB_mOTU_0680	bins/Loc090402-8m/Loc090402-8m_megahit_metabat_bin-0944.tar.gz	ERS4653744	GCA_903933355.1
Loc090402-8m_megahit_metabat_bin-0971	0.395019417299635	0.918705298393614	100.0	1.08	2481035	31	2173	50.0	d__Bacteria;p__Bacteroidota;c__Bacteroidia;o__Flavobacteriales;f__Crocinitomicaceae;g__UBA952	d__Bacteria;p__Bacteroidota;c__Bacteroidia;o__Flavobacteriales;f__Crocinitomicaceae;g__UBA952	d__Bacteria;p__Bacteroidota;c__Bacteroidia;o__Flavobacteriales;f__Crocinitomicaceae;g__UBA952	StratFreshDB_mOTU_0537	bins/Loc090402-8m/Loc090402-8m_megahit_metabat_bin-0971.tar.gz	ERS4653745	GCA_903939965.1
Loc090402-8m_megahit_metabat_bin-0973	0.6137167921570474	0.7883313574159712	48.04	1.72	1910505	707	2007	0.0	d__Bacteria;p__Proteobacteria;c__Gammaproteobacteria;o__Burkholderiales;f__SG8-41;g__Ga0077527	d__Bacteria;p__Proteobacteria;c__Gammaproteobacteria;o__Burkholderiales;f__SG8-41;g__Ga0077527	d__Bacteria;p__Proteobacteria;c__Gammaproteobacteria;o__Burkholderiales;f__SG8-41;g__Ga0077527	StratFreshDB_mOTU_0510	bins/Loc090402-8m/Loc090402-8m_megahit_metabat_bin-0973.tar.gz	ERS4653746	GCA_903936815.1
Loc090402-8m_megahit_metabat_bin-1011	0.5145214030317777	0.7331794250964273	43.58	2.78	1243165	472	1319	90.0	d__Bacteria;p__Proteobacteria;c__Gammaproteobacteria;o__Burkholderiales;f__Burkholderiaceae;g__Limnohabitans	d__Bacteria;p__Proteobacteria;c__Gammaproteobacteria;o__Burkholderiales;f__Burkholderiaceae;g__Limnohabitans	d__Bacteria;p__Proteobacteria;c__Gammaproteobacteria;o__Burkholderiales;f__Burkholderiaceae;g__Limnohabitans	StratFreshDB_mOTU_1267	bins/Loc090402-8m/Loc090402-8m_megahit_metabat_bin-1011.tar.gz	ERS4653747	GCA_903961035.1
Loc090402-8m_megahit_metabat_bin-1114	0.5942504001916397	0.899330083821771	99.11	4.42	3890636	175	3655	68.42	d__Bacteria;p__Proteobacteria;c__Gammaproteobacteria;o__Burkholderiales;f__Burkholderiaceae;g__Rhodoferax	d__Bacteria;p__Proteobacteria;c__Gammaproteobacteria;o__Burkholderiales;f__Burkholderiaceae;g__Rhodoferax	d__Bacteria;p__Proteobacteria;c__Gammaproteobacteria;o__Burkholderiales;f__Burkholderiaceae;g__Rhodoferax	StratFreshDB_mOTU_2332	bins/Loc090402-8m/Loc090402-8m_megahit_metabat_bin-1114.tar.gz	ERS4653748	GCA_903936745.1
Loc090402-8m_megahit_metabat_bin-1292	0.5304838171464202	0.8573764242811004	99.64	3.37	3284464	416	3103	50.0	d__Bacteria;p__Proteobacteria;c__Gammaproteobacteria;o__Burkholderiales;f__Burkholderiaceae;g__SCGC-AAA027-K21	d__Bacteria;p__Proteobacteria;c__Gammaproteobacteria;o__Burkholderiales;f__Burkholderiaceae;g__SCGC-AAA027-K21	d__Bacteria;p__Proteobacteria;c__Gammaproteobacteria;o__Burkholderiales;f__Burkholderiaceae;g__SCGC-AAA027-K21	StratFreshDB_mOTU_1269	bins/Loc090402-8m/Loc090402-8m_megahit_metabat_bin-1292.tar.gz	ERS4653749	GCA_903953325.1
Loc090402-8m_megahit_metabat_bin-1331	0.6310343865509352	0.7890680169094628	43.42	3.45	2078836	691	2146	50.0	d__Bacteria;p__Proteobacteria;c__Gammaproteobacteria;o__Burkholderiales;f__Burkholderiaceae;g__Polaromonas	d__Bacteria;p__Proteobacteria;c__Gammaproteobacteria;o__Burkholderiales;f__Burkholderiaceae;g__Polaromonas	d__Bacteria;p__Proteobacteria;c__Gammaproteobacteria;o__Burkholderiales;f__Burkholderiaceae;g__Polaromonas	StratFreshDB_mOTU_2030	bins/Loc090402-8m/Loc090402-8m_megahit_metabat_bin-1331.tar.gz	ERS4653750	GCA_903938235.1
Loc090402-8m_megahit_metabat_bin-1364	0.4512860491812652	0.8083208349643521	54.31	0.0	909452	228	910	0.0	d__Bacteria;p__Actinobacteriota;c__Actinobacteria;o__Nanopelagicales;f__Nanopelagicaceae;g__Planktophila	d__Bacteria;p__Actinobacteriota;c__Actinobacteria;o__Nanopelagicales;f__Nanopelagicaceae;g__Planktophila	d__Bacteria;p__Actinobacteriota;c__Actinobacteria;o__Nanopelagicales;f__Nanopelagicaceae;g__Planktophila	StratFreshDB_mOTU_1489	bins/Loc090402-8m/Loc090402-8m_megahit_metabat_bin-1364.tar.gz	ERS4653751	GCA_903961045.1
Loc090402-8m_megahit_metabat_bin-1385	0.6472760125931696	0.8475083316815938	88.94	2.36	1735544	317	1743	100.0	d__Bacteria;p__Actinobacteriota;c__Thermoleophilia;o__Solirubrobacterales;f__Solirubrobacteraceae	d__Bacteria;p__Actinobacteriota;c__Thermoleophilia;o__Solirubrobacterales;f__Solirubrobacteraceae	d__Bacteria;p__Actinobacteriota;c__Thermoleophilia;o__Solirubrobacterales;f__Solirubrobacteraceae	StratFreshDB_mOTU_0012	bins/Loc090402-8m/Loc090402-8m_megahit_metabat_bin-1385.tar.gz	ERS4653752	GCA_903938275.1
Loc090402-8m_megahit_metabat_bin-1456	0.4425300058618337	0.9139058980971548	97.25	0.99	1977197	63	1974	0.0	d__Bacteria;p__Proteobacteria;c__Gammaproteobacteria;o__Burkholderiales;f__Burkholderiaceae;g__Polynucleobacter	d__Bacteria;p__Proteobacteria;c__Gammaproteobacteria;o__Burkholderiales;f__Burkholderiaceae;g__Polynucleobacter	d__Bacteria;p__Proteobacteria;c__Gammaproteobacteria;o__Burkholderiales;f__Burkholderiaceae;g__Polynucleobacter	StratFreshDB_mOTU_0120	bins/Loc090402-8m/Loc090402-8m_megahit_metabat_bin-1456.tar.gz	ERS4653753	GCA_903948405.1
Loc090402-8m_megahit_metabat_bin-1499	0.6569392674278779	0.7454999107975625	49.06	0.0	3884423	1256	3691	0.0	d__Bacteria;p__Eisenbacteria;c__RBG-16-71-46	d__Bacteria;p__Eisenbacteria;c__RBG-16-71-46	d__Bacteria;p__Eisenbacteria;c__RBG-16-71-46	StratFreshDB_mOTU_2645	bins/Loc090402-8m/Loc090402-8m_megahit_metabat_bin-1499.tar.gz	ERS4653754	GCA_903951905.1
Loc090402-8m_megahit_metabat_bin-1530	0.3597753586192131	0.659696635320081	51.22	3.99	1517975	568	1376	4.35	d__Bacteria;p__Bacteroidota;c__Bacteroidia;o__Sphingobacteriales	d__Bacteria;p__Bacteroidota;c__Bacteroidia;o__Sphingobacteriales	d__Bacteria;p__Bacteroidota;c__Bacteroidia;o__Sphingobacteriales	StratFreshDB_mOTU_1722	bins/Loc090402-8m/Loc090402-8m_megahit_metabat_bin-1530.tar.gz	ERS4653755	GCA_903940965.1
Loc090402-8m_megahit_metabat_bin-1535	0.6277172868188572	0.8606308813489517	81.3	4.16	1170331	231	1201	100.0	d__Bacteria;p__Chloroflexota_A;c__Ellin6529;o__CSP1-4;f__UBA10416;g__UBA10416	d__Bacteria;p__Chloroflexota_A;c__Ellin6529;o__CSP1-4;f__UBA10416;g__UBA10416	d__Bacteria;p__Chloroflexota_A;c__Ellin6529;o__CSP1-4;f__UBA10416;g__UBA10416	StratFreshDB_mOTU_0977	bins/Loc090402-8m/Loc090402-8m_megahit_metabat_bin-1535.tar.gz	ERS4653756	GCA_903961065.1
Loc090402-8m_megahit_metabat_bin-1540	0.4390985123863959	0.7633410558728191	59.29	1.72	2439612	776	2426	0.0	d__Bacteria;p__Actinobacteriota;c__Actinobacteria;o__Nanopelagicales;f__Nanopelagicaceae;g__Planktophila	d__Bacteria;p__Actinobacteriota;c__Actinobacteria;o__Nanopelagicales;f__Nanopelagicaceae;g__Planktophila	d__Bacteria;p__Actinobacteriota;c__Actinobacteria;o__Nanopelagicales;f__Nanopelagicaceae;g__Planktophila	StratFreshDB_mOTU_2668	bins/Loc090402-8m/Loc090402-8m_megahit_metabat_bin-1540.tar.gz	ERS4653757	GCA_903951955.1
Loc090402-8m_megahit_metabat_bin-1578	0.6072038668129494	0.9118239086510658	93.72	2.87	2100955	171	2006	71.43	d__Bacteria;p__Proteobacteria;c__Gammaproteobacteria;o__Xanthomonadales;f__Xanthomonadaceae;g__Arenimonas	d__Bacteria;p__Proteobacteria;c__Gammaproteobacteria;o__Xanthomonadales;f__Xanthomonadaceae;g__Arenimonas	d__Bacteria;p__Proteobacteria;c__Gammaproteobacteria;o__Xanthomonadales;f__Xanthomonadaceae;g__Arenimonas	StratFreshDB_mOTU_0514	bins/Loc090402-8m/Loc090402-8m_megahit_metabat_bin-1578.tar.gz	ERS4653758	GCA_903941165.1
Loc090402-8m_megahit_metabat_bin-1588	0.5236822455450957	0.7453519854701888	67.69	2.56	2019572	723	1978	100.0	d__Bacteria;p__Actinobacteriota;c__Acidimicrobiia;o__Microtrichales;f__Ilumatobacteraceae;g__Casp-actino8	d__Bacteria;p__Actinobacteriota;c__Acidimicrobiia;o__Microtrichales;f__Ilumatobacteraceae;g__Casp-actino8;s__Casp-actino8 sp001510335	d__Bacteria;p__Actinobacteriota;c__Acidimicrobiia;o__Microtrichales;f__Ilumatobacteraceae;g__Casp-actino8;s__Casp-actino8 sp001510335	StratFreshDB_mOTU_2151	bins/Loc090402-8m/Loc090402-8m_megahit_metabat_bin-1588.tar.gz	ERS4653759	GCA_903953255.1
Loc090402-8m_megahit_metabat_bin-1618	0.5917091670555462	0.7827631214275393	49.31	0.0	2110765	672	2268	0.0	d__Bacteria;p__Proteobacteria;c__Gammaproteobacteria;o__Burkholderiales;f__Burkholderiaceae;g__Rhodoferax	d__Bacteria;p__Proteobacteria;c__Gammaproteobacteria;o__Burkholderiales;f__Burkholderiaceae;g__Rhodoferax	d__Bacteria;p__Proteobacteria;c__Gammaproteobacteria;o__Burkholderiales;f__Burkholderiaceae;g__Rhodoferax	StratFreshDB_mOTU_0381	bins/Loc090402-8m/Loc090402-8m_megahit_metabat_bin-1618.tar.gz	ERS4653760	GCA_903958685.1
Loc090402-8m_megahit_metabat_bin-1632	0.6857657666515901	0.7503893728736898	52.87	0.0	2034040	764	1883	0.0	d__Bacteria;p__Planctomycetota;c__Planctomycetes;o__Pirellulales;f__UBA1268	d__Bacteria;p__Planctomycetota;c__Planctomycetes;o__Pirellulales;f__UBA1268;g__UBA4655	d__Bacteria;p__Planctomycetota;c__Planctomycetes;o__Pirellulales;f__UBA1268;g__UBA4655	StratFreshDB_mOTU_0430	bins/Loc090402-8m/Loc090402-8m_megahit_metabat_bin-1632.tar.gz	ERS4653761	GCA_903937185.1
Loc090402-8m_megahit_metabat_bin-1738	0.6789181097386673	0.7724502384642002	50.5	0.43	2658680	960	2752	0.0	d__Bacteria;p__Gemmatimonadota;c__Gemmatimonadetes;o__Gemmatimonadales;f__Gemmatimonadaceae;g__Gemmatimonas	d__Bacteria;p__Gemmatimonadota;c__Gemmatimonadetes;o__Gemmatimonadales;f__Gemmatimonadaceae;g__Gemmatimonas;s__Gemmatimonas sp002737115	d__Bacteria;p__Gemmatimonadota;c__Gemmatimonadetes;o__Gemmatimonadales;f__Gemmatimonadaceae;g__Gemmatimonas;s__Gemmatimonas sp002737115	StratFreshDB_mOTU_0579	bins/Loc090402-8m/Loc090402-8m_megahit_metabat_bin-1738.tar.gz	ERS4653762	GCA_903934235.1
D1_megahit_metabat_bin-031	0.3822425302515847	0.8468183221244235	97.01	2.54	2565816	231	2407	46.15	d__Bacteria;p__Proteobacteria;c__Gammaproteobacteria;o__Methylococcales;f__Methylomonadaceae;g__KS41	d__Bacteria;p__Proteobacteria;c__Gammaproteobacteria;o__Methylococcales;f__Methylomonadaceae;g__KS41	d__Bacteria;p__Proteobacteria;c__Gammaproteobacteria;o__Methylococcales;f__Methylomonadaceae;g__KS41	StratFreshDB_mOTU_0306	bins/D1/D1_megahit_metabat_bin-031.tar.gz	ERS4653763	GCA_903863155.1
D1_megahit_metabat_bin-121	0.4343585812130253	0.8198303285145208	87.65	1.47	1423103	256	1393	83.33	d__Bacteria;p__Proteobacteria;c__Gammaproteobacteria;o__Burkholderiales;f__Methylophilaceae;g__Methylopumilus_A	d__Bacteria;p__Proteobacteria;c__Gammaproteobacteria;o__Burkholderiales;f__Methylophilaceae;g__Methylopumilus_A	d__Bacteria;p__Proteobacteria;c__Gammaproteobacteria;o__Burkholderiales;f__Methylophilaceae;g__Methylopumilus_A	StratFreshDB_mOTU_0171	bins/D1/D1_megahit_metabat_bin-121.tar.gz	ERS4653764	GCA_903865055.1
D1_megahit_metabat_bin-176	0.5074732122181757	0.8668884070479759	96.16	1.56	2375150	260	2328	37.5	d__Bacteria;p__Proteobacteria;c__Gammaproteobacteria;o__Burkholderiales;f__Burkholderiaceae;g__Limnohabitans	d__Bacteria;p__Proteobacteria;c__Gammaproteobacteria;o__Burkholderiales;f__Burkholderiaceae;g__Limnohabitans	d__Bacteria;p__Proteobacteria;c__Gammaproteobacteria;o__Burkholderiales;f__Burkholderiaceae;g__Limnohabitans	StratFreshDB_mOTU_1142	bins/D1/D1_megahit_metabat_bin-176.tar.gz	ERS4653765	GCA_903865035.1
D1_megahit_metabat_bin-210	0.3699998572273399	0.6181034230120973	41.88	1.9	1330787	577	1109	0.0	d__Bacteria;p__Bacteroidota;c__Bacteroidia;o__Chitinophagales;f__Chitinophagaceae;g__BSSC1	d__Bacteria;p__Bacteroidota;c__Bacteroidia;o__Chitinophagales;f__Chitinophagaceae;g__BSSC1	d__Bacteria;p__Bacteroidota;c__Bacteroidia;o__Chitinophagales;f__Chitinophagaceae;g__BSSC1	StratFreshDB_mOTU_3314	bins/D1/D1_megahit_metabat_bin-210.tar.gz	ERS4653766	GCA_903870565.1
D1_megahit_metabat_bin-319	0.5551000577611988	0.7968484579467174	55.56	0.16	1405788	451	1542	0.0	d__Bacteria;p__Proteobacteria;c__Gammaproteobacteria;o__Burkholderiales;f__Burkholderiaceae;g__Limnohabitans	d__Bacteria;p__Proteobacteria;c__Gammaproteobacteria;o__Burkholderiales;f__Burkholderiaceae;g__Limnohabitans	d__Bacteria;p__Proteobacteria;c__Gammaproteobacteria;o__Burkholderiales;f__Burkholderiaceae;g__Limnohabitans	StratFreshDB_mOTU_1441	bins/D1/D1_megahit_metabat_bin-319.tar.gz	ERS4653767	GCA_903829265.1
D1_megahit_metabat_bin-382	0.6162263528188234	0.7545247054757305	61.61	4.32	1284614	532	1366	55.56	d__Bacteria;p__Verrucomicrobiota;c__Verrucomicrobiae;o__Chthoniobacterales;f__UBA6821	d__Bacteria;p__Verrucomicrobiota;c__Verrucomicrobiae;o__Chthoniobacterales;f__UBA6821	d__Bacteria;p__Verrucomicrobiota;c__Verrucomicrobiae;o__Chthoniobacterales;f__UBA6821	StratFreshDB_mOTU_3462	bins/D1/D1_megahit_metabat_bin-382.tar.gz	ERS4653768	GCA_903819515.1
D1_megahit_metabat_bin-392	0.4632168612902628	0.80041176846212	80.6	3.54	1941868	435	1919	80.77	d__Bacteria;p__Proteobacteria;c__Gammaproteobacteria;o__Burkholderiales;f__Burkholderiaceae;g__Polynucleobacter	d__Bacteria;p__Proteobacteria;c__Gammaproteobacteria;o__Burkholderiales;f__Burkholderiaceae;g__Polynucleobacter	d__Bacteria;p__Proteobacteria;c__Gammaproteobacteria;o__Burkholderiales;f__Burkholderiaceae;g__Polynucleobacter	StratFreshDB_mOTU_0011	bins/D1/D1_megahit_metabat_bin-392.tar.gz	ERS4653769	GCA_903868715.1
MJ130702B_megahit_metabat_bin-003	0.45717891590050197	0.7482444018275143	46.71	0.0	709160	236	671	0.0	d__Bacteria;p__Actinobacteriota;c__Actinobacteria;o__Nanopelagicales;f__Nanopelagicaceae;g__PALSA-747	d__Bacteria;p__Actinobacteriota;c__Actinobacteria;o__Nanopelagicales;f__Nanopelagicaceae;g__PALSA-747	d__Bacteria;p__Actinobacteriota;c__Actinobacteria;o__Nanopelagicales;f__Nanopelagicaceae;g__PALSA-747	StratFreshDB_mOTU_0039	bins/MJ130702B/MJ130702B_megahit_metabat_bin-003.tar.gz	ERS4653770	GCA_903819685.1
MJ130702B_megahit_metabat_bin-021	0.546404874635505	0.7235909597074783	43.29	0.99	734578	303	805	100.0	d__Bacteria;p__Chloroflexota;c__Dehalococcoidia;o__Dehalococcoidales;f__UBA5627	d__Bacteria;p__Chloroflexota;c__Dehalococcoidia;o__Dehalococcoidales;f__UBA5627	d__Bacteria;p__Chloroflexota;c__Dehalococcoidia;o__Dehalococcoidales;f__UBA5627	StratFreshDB_mOTU_0314	bins/MJ130702B/MJ130702B_megahit_metabat_bin-021.tar.gz	ERS4653771	GCA_903829275.1
MJ130702B_megahit_metabat_bin-029	0.6243337574457466	0.7936698704498837	89.87	2.11	8042679	1345	7491	6.67	d__Bacteria;p__Proteobacteria;c__Gammaproteobacteria;o__Burkholderiales;f__Burkholderiaceae;g__Paraburkholderia;s__Paraburkholderia sp900104795	d__Bacteria;p__Proteobacteria;c__Gammaproteobacteria;o__Burkholderiales;f__Burkholderiaceae;g__Paraburkholderia;s__Paraburkholderia sp900104795	d__Bacteria;p__Proteobacteria;c__Gammaproteobacteria;o__Burkholderiales;f__Burkholderiaceae;g__Paraburkholderia;s__Paraburkholderia sp900104795	StratFreshDB_mOTU_0518	bins/MJ130702B/MJ130702B_megahit_metabat_bin-029.tar.gz	ERS4653772	GCA_903909975.1
MJ130702B_megahit_metabat_bin-070	0.3971418842508419	0.7896150025304118	70.13	0.0	1280424	133	1201	0.0	d__Bacteria;p__Patescibacteria;c__Paceibacteria_A;o__Moranbacterales;f__GWC2-37-73	d__Bacteria;p__Patescibacteria;c__Paceibacteria_A;o__Moranbacterales;f__GWC2-37-73	d__Bacteria;p__Patescibacteria;c__Paceibacteria_A;o__Moranbacterales;f__GWC2-37-73	StratFreshDB_mOTU_0849	bins/MJ130702B/MJ130702B_megahit_metabat_bin-070.tar.gz	ERS4653773	GCA_903866905.1
MJ130702B_megahit_metabat_bin-134	0.4489363537077077	0.7334042100137607	52.59	1.72	1310257	425	1228	0.0	d__Bacteria;p__Proteobacteria;c__Gammaproteobacteria;o__Burkholderiales;f__Burkholderiaceae;g__Polynucleobacter	d__Bacteria;p__Proteobacteria;c__Gammaproteobacteria;o__Burkholderiales;f__Burkholderiaceae;g__Polynucleobacter	d__Bacteria;p__Proteobacteria;c__Gammaproteobacteria;o__Burkholderiales;f__Burkholderiaceae;g__Polynucleobacter	StratFreshDB_mOTU_1037	bins/MJ130702B/MJ130702B_megahit_metabat_bin-134.tar.gz	ERS4653774	GCA_903868725.1
MJ130702B_megahit_metabat_bin-136	0.3737681219728865	0.7163057500004523	54.08	1.22	1105426	420	1017	0.0	d__Bacteria;p__Campylobacterota;c__Campylobacteria;o__Campylobacterales;f__Sulfurimonadaceae	d__Bacteria;p__Campylobacterota;c__Campylobacteria;o__Campylobacterales;f__Sulfurimonadaceae	d__Bacteria;p__Campylobacterota;c__Campylobacteria;o__Campylobacterales;f__Sulfurimonadaceae	StratFreshDB_mOTU_0203	bins/MJ130702B/MJ130702B_megahit_metabat_bin-136.tar.gz	ERS4653775	GCA_903870535.1
MJ130702B_megahit_metabat_bin-144	0.4671017422391305	0.7323765340542459	54.22	2.41	980979	362	956	14.29	d__Bacteria;p__Actinobacteriota;c__Actinobacteria;o__Nanopelagicales;f__Nanopelagicaceae;g__PALSA-747	d__Bacteria;p__Actinobacteriota;c__Actinobacteria;o__Nanopelagicales;f__Nanopelagicaceae;g__PALSA-747	d__Bacteria;p__Actinobacteriota;c__Actinobacteria;o__Nanopelagicales;f__Nanopelagicaceae;g__PALSA-747	StratFreshDB_mOTU_0301	bins/MJ130702B/MJ130702B_megahit_metabat_bin-144.tar.gz	ERS4653776	GCA_903875585.1
MJ130702B_megahit_metabat_bin-185	0.503729118071125	0.9056208528659104	73.73	2.37	1059768	86	1031	71.43	d__Bacteria;p__Actinobacteriota;c__Actinobacteria;o__Nanopelagicales;f__Nanopelagicaceae;g__PALSA-747	d__Bacteria;p__Actinobacteriota;c__Actinobacteria;o__Nanopelagicales;f__Nanopelagicaceae;g__PALSA-747	d__Bacteria;p__Actinobacteriota;c__Actinobacteria;o__Nanopelagicales;f__Nanopelagicaceae;g__PALSA-747	StratFreshDB_mOTU_0411	bins/MJ130702B/MJ130702B_megahit_metabat_bin-185.tar.gz	ERS4653777	GCA_903872235.1
MJ130702B_megahit_metabat_bin-191	0.3696322105446396	0.8488111169136366	77.46	0.0	735312	48	746	0.0	d__Bacteria;p__Patescibacteria;c__Paceibacteria;o__UBA9983_A;f__GWA1-40-21;g__Bog-1340	d__Bacteria;p__Patescibacteria;c__Paceibacteria;o__UBA9983_A;f__GWA1-40-21;g__Bog-1340	d__Bacteria;p__Patescibacteria;c__Paceibacteria;o__UBA9983_A;f__GWA1-40-21;g__Bog-1340	StratFreshDB_mOTU_0401	bins/MJ130702B/MJ130702B_megahit_metabat_bin-191.tar.gz	ERS4653778	GCA_903866945.1
MJ130702B_megahit_metabat_bin-207	0.4667777610452252	0.6835151258000939	52.59	1.72	909737	347	855	100.0	d__Bacteria;p__Proteobacteria;c__Gammaproteobacteria;o__Burkholderiales;f__Burkholderiaceae;g__Polynucleobacter	d__Bacteria;p__Proteobacteria;c__Gammaproteobacteria;o__Burkholderiales;f__Burkholderiaceae;g__Polynucleobacter	d__Bacteria;p__Proteobacteria;c__Gammaproteobacteria;o__Burkholderiales;f__Burkholderiaceae;g__Polynucleobacter	StratFreshDB_mOTU_0011	bins/MJ130702B/MJ130702B_megahit_metabat_bin-207.tar.gz	ERS4653779	GCA_903874035.1
MJ130702B_megahit_metabat_bin-221	0.6234619326798743	0.853266530229027	93.04	1.4	3856707	567	3658	60.0	d__Bacteria;p__Proteobacteria;c__Gammaproteobacteria;o__Burkholderiales;f__Rhodocyclaceae;g__Sterolibacterium	d__Bacteria;p__Proteobacteria;c__Gammaproteobacteria;o__Burkholderiales;f__Rhodocyclaceae;g__Sterolibacterium	d__Bacteria;p__Proteobacteria;c__Gammaproteobacteria;o__Burkholderiales;f__Rhodocyclaceae;g__Sterolibacterium	StratFreshDB_mOTU_0158	bins/MJ130702B/MJ130702B_megahit_metabat_bin-221.tar.gz	ERS4653780	GCA_903875705.1
MJ130702B_megahit_metabat_bin-223	0.4648791695812261	0.8660515235846622	99.07	1.76	2460349	129	2344	20.0	d__Bacteria;p__Bacteroidota;c__Chlorobia;o__Chlorobiales;f__Chlorobiaceae;g__Chlorobium	d__Bacteria;p__Bacteroidota;c__Chlorobia;o__Chlorobiales;f__Chlorobiaceae;g__Chlorobium	d__Bacteria;p__Bacteroidota;c__Chlorobia;o__Chlorobiales;f__Chlorobiaceae;g__Chlorobium	StratFreshDB_mOTU_0190	bins/MJ130702B/MJ130702B_megahit_metabat_bin-223.tar.gz	ERS4653781	GCA_903872315.1
MJ130702B_megahit_metabat_bin-240	0.4650587908616564	0.8164862095688864	80.51	2.02	2067158	328	2036	28.57	d__Bacteria;p__Bacteroidota;c__Chlorobia;o__Chlorobiales;f__Chlorobiaceae;g__Chlorobium	d__Bacteria;p__Bacteroidota;c__Chlorobia;o__Chlorobiales;f__Chlorobiaceae;g__Chlorobium	d__Bacteria;p__Bacteroidota;c__Chlorobia;o__Chlorobiales;f__Chlorobiaceae;g__Chlorobium	StratFreshDB_mOTU_0019	bins/MJ130702B/MJ130702B_megahit_metabat_bin-240.tar.gz	ERS4653782	GCA_903832405.1
MJ130702B_megahit_metabat_bin-264	0.6359720300866389	0.8635942508496424	90.62	1.29	3624466	522	3423	57.14	d__Bacteria;p__Proteobacteria;c__Gammaproteobacteria;o__Burkholderiales;f__Burkholderiaceae;g__Rhodoferax	d__Bacteria;p__Proteobacteria;c__Gammaproteobacteria;o__Burkholderiales;f__Burkholderiaceae;g__Rhodoferax	d__Bacteria;p__Proteobacteria;c__Gammaproteobacteria;o__Burkholderiales;f__Burkholderiaceae;g__Rhodoferax	StratFreshDB_mOTU_0971	bins/MJ130702B/MJ130702B_megahit_metabat_bin-264.tar.gz	ERS4653783	GCA_903832335.1
MJ130702B_megahit_metabat_bin-270	0.5015106110535941	0.7616555539334395	61.79	4.93	897319	285	902	11.76	d__Bacteria;p__Actinobacteriota;c__Acidimicrobiia;o__Acidimicrobiales;f__RAAP-2;g__RAAP-2	d__Bacteria;p__Actinobacteriota;c__Acidimicrobiia;o__Acidimicrobiales;f__RAAP-2;g__RAAP-2	d__Bacteria;p__Actinobacteriota;c__Acidimicrobiia;o__Acidimicrobiales;f__RAAP-2;g__RAAP-2	StratFreshDB_mOTU_0023	bins/MJ130702B/MJ130702B_megahit_metabat_bin-270.tar.gz	ERS4653784	GCA_903874085.1
MJ130702B_megahit_metabat_bin-274	0.6428545016523033	0.7640345299637225	54.85	2.61	2488042	947	2513	18.18	d__Bacteria;p__Proteobacteria;c__Gammaproteobacteria;o__Burkholderiales;f__Burkholderiaceae;g__Rhodoferax	d__Bacteria;p__Proteobacteria;c__Gammaproteobacteria;o__Burkholderiales;f__Burkholderiaceae;g__Rhodoferax	d__Bacteria;p__Proteobacteria;c__Gammaproteobacteria;o__Burkholderiales;f__Burkholderiaceae;g__Rhodoferax	StratFreshDB_mOTU_0355	bins/MJ130702B/MJ130702B_megahit_metabat_bin-274.tar.gz	ERS4653785	GCA_903910015.1
MJ130702B_megahit_metabat_bin-287	0.494469512970691	0.7893327195750531	54.28	0.93	825515	200	827	0.0	d__Bacteria;p__Patescibacteria;c__Saccharimonadia;o__Saccharimonadales;f__UBA4665	d__Bacteria;p__Patescibacteria;c__Saccharimonadia;o__Saccharimonadales;f__UBA4665	d__Bacteria;p__Patescibacteria;c__Saccharimonadia;o__Saccharimonadales;f__UBA4665	StratFreshDB_mOTU_3289	bins/MJ130702B/MJ130702B_megahit_metabat_bin-287.tar.gz	ERS4653786	GCA_903825835.1
MJ130702B_megahit_metabat_bin-293	0.4873395448801974	0.7842278669359124	58.47	2.99	846810	189	875	25.0	d__Bacteria;p__Patescibacteria;c__Saccharimonadia;o__Saccharimonadales	d__Bacteria;p__Patescibacteria;c__Saccharimonadia;o__Saccharimonadales	d__Bacteria;p__Patescibacteria;c__Saccharimonadia;o__Saccharimonadales	StratFreshDB_mOTU_2295	bins/MJ130702B/MJ130702B_megahit_metabat_bin-293.tar.gz	ERS4653787	GCA_903892765.1
MJ130702B_megahit_metabat_bin-296	0.5591209097598178	0.89359640983859	98.15	0.0	2811907	19	2591	0.0	d__Bacteria;p__Desulfobacterota;c__Desulfobulbia;o__Desulfobulbales;f__Desulfurivibrionaceae;g__UBA2262	d__Bacteria;p__Desulfobacterota;c__Desulfobulbia;o__Desulfobulbales;f__Desulfurivibrionaceae;g__UBA2262	d__Bacteria;p__Desulfobacterota;c__Desulfobulbia;o__Desulfobulbales;f__Desulfurivibrionaceae;g__UBA2262	StratFreshDB_mOTU_0257	bins/MJ130702B/MJ130702B_megahit_metabat_bin-296.tar.gz	ERS4653788	GCA_903825865.1
MJ130702B_megahit_metabat_bin-300	0.6362867096793867	0.7773126113328945	68.8	3.64	2361162	829	2434	46.67	d__Bacteria;p__Proteobacteria;c__Gammaproteobacteria;o__Burkholderiales;f__Hydrogenophilaceae;g__UBA3361	d__Bacteria;p__Proteobacteria;c__Gammaproteobacteria;o__Burkholderiales;f__Hydrogenophilaceae;g__UBA3361	d__Bacteria;p__Proteobacteria;c__Gammaproteobacteria;o__Burkholderiales;f__Hydrogenophilaceae;g__UBA3361	StratFreshDB_mOTU_0474	bins/MJ130702B/MJ130702B_megahit_metabat_bin-300.tar.gz	ERS4653789	GCA_903859395.1
MJ130702B_megahit_metabat_bin-354	0.5880563497844813	0.7698008689667452	41.14	1.72	2089378	814	2289	0.0	d__Bacteria;p__Proteobacteria;c__Gammaproteobacteria;o__Burkholderiales;f__Burkholderiaceae;g__SCGC-AAA027-K21	d__Bacteria;p__Proteobacteria;c__Gammaproteobacteria;o__Burkholderiales;f__Burkholderiaceae;g__SCGC-AAA027-K21	d__Bacteria;p__Proteobacteria;c__Gammaproteobacteria;o__Burkholderiales;f__Burkholderiaceae;g__SCGC-AAA027-K21	StratFreshDB_mOTU_0362	bins/MJ130702B/MJ130702B_megahit_metabat_bin-354.tar.gz	ERS4653790	GCA_903877315.1
MJ130702B_megahit_metabat_bin-369	0.4401179717169729	0.8621303534106776	95.8	2.2	2398541	203	2175	40.0	d__Bacteria;p__Bacteroidota;c__Chlorobia;o__Chlorobiales;f__Chlorobiaceae;g__Chlorobium	d__Bacteria;p__Bacteroidota;c__Chlorobia;o__Chlorobiales;f__Chlorobiaceae;g__Chlorobium	d__Bacteria;p__Bacteroidota;c__Chlorobia;o__Chlorobiales;f__Chlorobiaceae;g__Chlorobium	StratFreshDB_mOTU_0395	bins/MJ130702B/MJ130702B_megahit_metabat_bin-369.tar.gz	ERS4653791
MJ130702B_megahit_metabat_bin-413	0.5153122144740242	0.8266949159698637	72.28	0.99	1184218	88	1153	0.0	d__Bacteria;p__Patescibacteria;c__Paceibacteria_A;o__Moranbacterales;f__UBA1568	d__Bacteria;p__Patescibacteria;c__Paceibacteria_A;o__Moranbacterales;f__UBA1568	d__Bacteria;p__Patescibacteria;c__Paceibacteria_A;o__Moranbacterales;f__UBA1568	StratFreshDB_mOTU_0266	bins/MJ130702B/MJ130702B_megahit_metabat_bin-413.tar.gz	ERS4653792	GCA_903893925.1
MJ130702B_megahit_metabat_bin-433	0.4606485583702794	0.8405025126412751	95.52	2.89	3842769	416	3125	57.14	d__Bacteria;p__Bacteroidota;c__Bacteroidia;o__Bacteroidales;f__Prolixibacteraceae	d__Bacteria;p__Bacteroidota;c__Bacteroidia;o__Bacteroidales;f__Prolixibacteraceae	d__Bacteria;p__Bacteroidota;c__Bacteroidia;o__Bacteroidales;f__Prolixibacteraceae	StratFreshDB_mOTU_0083	bins/MJ130702B/MJ130702B_megahit_metabat_bin-433.tar.gz	ERS4653793	GCA_903895815.1
MJ130702B_megahit_metabat_bin-474	0.6764337275757298	0.9040884514582512	99.12	0.88	3664835	57	3140	0.0	d__Bacteria;p__Acidobacteriota;c__Holophagae;o__Holophagales;f__Holophagaceae;g__Geothrix	d__Bacteria;p__Acidobacteriota;c__Holophagae;o__Holophagales;f__Holophagaceae;g__Geothrix;s__Geothrix sp003538615	d__Bacteria;p__Acidobacteriota;c__Holophagae;o__Holophagales;f__Holophagaceae;g__Geothrix;s__Geothrix sp003538615	StratFreshDB_mOTU_0047	bins/MJ130702B/MJ130702B_megahit_metabat_bin-474.tar.gz	ERS4653794	GCA_903894055.1
MJ130702B_megahit_metabat_bin-496	0.5240514549645596	0.8666092146315024	94.92	1.54	2429853	215	2390	66.67	d__Bacteria;p__Proteobacteria;c__Gammaproteobacteria;o__Burkholderiales;f__Gallionellaceae;g__Gallionella	d__Bacteria;p__Proteobacteria;c__Gammaproteobacteria;o__Burkholderiales;f__Gallionellaceae;g__Gallionella	d__Bacteria;p__Proteobacteria;c__Gammaproteobacteria;o__Burkholderiales;f__Gallionellaceae;g__Gallionella	StratFreshDB_mOTU_0123	bins/MJ130702B/MJ130702B_megahit_metabat_bin-496.tar.gz	ERS4653795	GCA_903895105.1
MJ130702B_megahit_metabat_bin-524	0.5214280370272127	0.8447661216744446	70.79	1.98	1029189	78	1003	66.67	d__Bacteria;p__Patescibacteria;c__Paceibacteria_A;o__Moranbacterales;f__UBA1568	d__Bacteria;p__Patescibacteria;c__Paceibacteria_A;o__Moranbacterales;f__UBA1568	d__Bacteria;p__Patescibacteria;c__Paceibacteria_A;o__Moranbacterales;f__UBA1568	StratFreshDB_mOTU_0414	bins/MJ130702B/MJ130702B_megahit_metabat_bin-524.tar.gz	ERS4653796	GCA_903859375.1
MJ130702B_megahit_metabat_bin-537	0.6145892490295156	0.8378578608391348	77.47	2.99	2954710	585	2770	73.33	d__Bacteria;p__Proteobacteria;c__Gammaproteobacteria;o__Burkholderiales;f__Burkholderiaceae;g__Rhodoferax	d__Bacteria;p__Proteobacteria;c__Gammaproteobacteria;o__Burkholderiales;f__Burkholderiaceae;g__Rhodoferax	d__Bacteria;p__Proteobacteria;c__Gammaproteobacteria;o__Burkholderiales;f__Burkholderiaceae;g__Rhodoferax	StratFreshDB_mOTU_0890	bins/MJ130702B/MJ130702B_megahit_metabat_bin-537.tar.gz	ERS4653797	GCA_903838245.1
MJ130702B_megahit_metabat_bin-554	0.5340319995896208	0.8556027928440783	93.66	0.99	3002101	403	2931	33.33	d__Bacteria;p__Desulfuromonadota;c__Desulfuromonadia;o__Geobacterales;f__Pelobacteraceae;g__UBA8499	d__Bacteria;p__Desulfuromonadota;c__Desulfuromonadia;o__Geobacterales;f__Pelobacteraceae;g__UBA8499	d__Bacteria;p__Desulfuromonadota;c__Desulfuromonadia;o__Geobacterales;f__Pelobacteraceae;g__UBA8499	StratFreshDB_mOTU_0392	bins/MJ130702B/MJ130702B_megahit_metabat_bin-554.tar.gz	ERS4653798	GCA_903835485.1
LaPlata-7m-b_megahit_metabat_bin-062	0.41523796719548267	0.7617370260822802	67.53	2.59	743800	247	763	50.0	d__Bacteria;p__Actinobacteriota;c__Actinobacteria;o__Nanopelagicales;f__Nanopelagicaceae;g__Nanopelagicus	d__Bacteria;p__Actinobacteriota;c__Actinobacteria;o__Nanopelagicales;f__Nanopelagicaceae;g__Nanopelagicus;s__Nanopelagicus limnes	d__Bacteria;p__Actinobacteriota;c__Actinobacteria;o__Nanopelagicales;f__Nanopelagicaceae;g__Nanopelagicus;s__Nanopelagicus limnes	StratFreshDB_mOTU_0332	bins/LaPlata-7m-b/LaPlata-7m-b_megahit_metabat_bin-062.tar.gz	ERS4653799	GCA_903895095.1
LaPlata-7m-b_megahit_metabat_bin-064	0.5291021106168408	0.7544119299656525	58.06	4.09	1308101	501	1361	60.0	d__Bacteria;p__Firmicutes;c__Bacilli;o__Erysipelotrichales;f__Erysipelotrichaceae	d__Bacteria;p__Firmicutes;c__Bacilli;o__Erysipelotrichales;f__Erysipelotrichaceae	d__Bacteria;p__Firmicutes;c__Bacilli;o__Erysipelotrichales;f__Erysipelotrichaceae	StratFreshDB_mOTU_2831	bins/LaPlata-7m-b/LaPlata-7m-b_megahit_metabat_bin-064.tar.gz	ERS4653800	GCA_903835495.1
LaPlata-7m-b_megahit_metabat_bin-074	0.6890631783026658	0.8591677183545147	89.0	1.63	5556148	660	4331	20.0	d__Bacteria;p__Armatimonadota;c__Chthonomonadetes;o__Chthonomonadales	d__Bacteria;p__Armatimonadota;c__Chthonomonadetes;o__Chthonomonadales	d__Bacteria;p__Armatimonadota;c__Chthonomonadetes;o__Chthonomonadales	StratFreshDB_mOTU_0276	bins/LaPlata-7m-b/LaPlata-7m-b_megahit_metabat_bin-074.tar.gz	ERS4653801	GCA_903908095.1
LaPlata-7m-b_megahit_metabat_bin-103	0.7125468469115943	0.7305605058161811	48.29	1.03	2184509	986	2418	100.0	d__Bacteria;p__Actinobacteriota;c__Thermoleophilia;o__UBA2241;f__UBA2241;g__UBA2241	d__Bacteria;p__Actinobacteriota;c__Thermoleophilia;o__UBA2241;f__UBA2241;g__UBA2241	d__Bacteria;p__Actinobacteriota;c__Thermoleophilia;o__UBA2241;f__UBA2241;g__UBA2241		bins/LaPlata-7m-b/LaPlata-7m-b_megahit_metabat_bin-103.tar.gz	ERS4653802	GCA_903838115.1
LaPlata-7m-b_megahit_metabat_bin-112	0.6040653442738398	0.7746945656697148	55.56	1.72	1874380	575	2072	0.0	d__Bacteria;p__Proteobacteria;c__Alphaproteobacteria;o__Rhizobiales;f__Beijerinckiaceae;g__Methylocystis	d__Bacteria;p__Proteobacteria;c__Alphaproteobacteria;o__Rhizobiales;f__Beijerinckiaceae;g__Methylocystis	d__Bacteria;p__Proteobacteria;c__Alphaproteobacteria;o__Rhizobiales;f__Beijerinckiaceae;g__Methylocystis	StratFreshDB_mOTU_1687	bins/LaPlata-7m-b/LaPlata-7m-b_megahit_metabat_bin-112.tar.gz	ERS4653803	GCA_903840395.1
LaPlata-7m-b_megahit_metabat_bin-116	0.699414669650184	0.7996513086717276	77.48	4.44	2640731	872	2768	83.33	d__Bacteria;p__Actinobacteriota;c__Actinobacteria;o__Mycobacteriales;f__Mycobacteriaceae;g__Mycolicibacterium	d__Bacteria;p__Actinobacteriota;c__Actinobacteria;o__Mycobacteriales;f__Mycobacteriaceae;g__Mycolicibacterium	d__Bacteria;p__Actinobacteriota;c__Actinobacteria;o__Mycobacteriales;f__Mycobacteriaceae;g__Mycolicibacterium	StratFreshDB_mOTU_1794	bins/LaPlata-7m-b/LaPlata-7m-b_megahit_metabat_bin-116.tar.gz	ERS4653804	GCA_903878575.1
LaPlata-7m-b_megahit_metabat_bin-141	0.4504685654865524	0.6930175112142076	57.82	1.03	1900268	666	1708	20.0	d__Bacteria;p__Proteobacteria;c__Gammaproteobacteria;o__Methylococcales;f__Methylomonadaceae	d__Bacteria;p__Proteobacteria;c__Gammaproteobacteria;o__Methylococcales;f__Methylomonadaceae	d__Bacteria;p__Proteobacteria;c__Gammaproteobacteria;o__Methylococcales;f__Methylomonadaceae	StratFreshDB_mOTU_2718	bins/LaPlata-7m-b/LaPlata-7m-b_megahit_metabat_bin-141.tar.gz	ERS4653805	GCA_903878545.1
LaPlata-7m-b_megahit_metabat_bin-174	0.40120382119855386	0.8262867814303158	73.56	1.89	1044175	221	1087	70.0	d__Bacteria;p__Actinobacteriota;c__Actinobacteria;o__Nanopelagicales;f__Nanopelagicaceae;g__Nanopelagicus	d__Bacteria;p__Actinobacteriota;c__Actinobacteria;o__Nanopelagicales;f__Nanopelagicaceae;g__Nanopelagicus	d__Bacteria;p__Actinobacteriota;c__Actinobacteria;o__Nanopelagicales;f__Nanopelagicaceae;g__Nanopelagicus	StratFreshDB_mOTU_0970	bins/LaPlata-7m-b/LaPlata-7m-b_megahit_metabat_bin-174.tar.gz	ERS4653806	GCA_903840365.1
LaPlata-7m-b_megahit_metabat_bin-204	0.6226106164961451	0.8562758867202995	90.83	2.73	4509793	632	3782	0.0	d__Bacteria;p__Chloroflexota;c__Anaerolineae;o__Caldilineales;f__Caldilineaceae;g__Caldilinea	d__Bacteria;p__Chloroflexota;c__Anaerolineae;o__Caldilineales;f__Caldilineaceae;g__Caldilinea	d__Bacteria;p__Chloroflexota;c__Anaerolineae;o__Caldilineales;f__Caldilineaceae;g__Caldilinea	StratFreshDB_mOTU_0178	bins/LaPlata-7m-b/LaPlata-7m-b_megahit_metabat_bin-204.tar.gz	ERS4653807	GCA_903908845.1
LaPlata-7m-b_megahit_metabat_bin-240	0.5203686553884721	0.8211755514688593	88.64	1.37	3189754	500	2852	50.0	d__Bacteria;p__Chloroflexota;c__Anaerolineae;o__SBR1031;f__A4b	d__Bacteria;p__Chloroflexota;c__Anaerolineae;o__SBR1031;f__A4b	d__Bacteria;p__Chloroflexota;c__Anaerolineae;o__SBR1031;f__A4b	StratFreshDB_mOTU_0821	bins/LaPlata-7m-b/LaPlata-7m-b_megahit_metabat_bin-240.tar.gz	ERS4653808	GCA_903877335.1
LaPlata-7m-b_megahit_metabat_bin-275	0.6513471173437904	0.8206682925610411	57.41	4.56	1320709	469	1491	85.71	d__Bacteria;p__Actinobacteriota;c__Acidimicrobiia;o__Microtrichales;f__Ilumatobacteraceae;g__BACL27	d__Bacteria;p__Actinobacteriota;c__Acidimicrobiia;o__Microtrichales;f__Ilumatobacteraceae;g__BACL27	d__Bacteria;p__Actinobacteriota;c__Acidimicrobiia;o__Microtrichales;f__Ilumatobacteraceae;g__BACL27	StratFreshDB_mOTU_2966	bins/LaPlata-7m-b/LaPlata-7m-b_megahit_metabat_bin-275.tar.gz	ERS4653809	GCA_903908815.1
LaPlata-7m-b_megahit_metabat_bin-276	0.6710917471168151	0.8450741992012424	95.11	4.26	2327114	394	2543	56.52	d__Bacteria;p__Cyanobacteria;c__Cyanobacteriia;o__Synechococcales;f__Cyanobiaceae;g__PCC7001	d__Bacteria;p__Cyanobacteria;c__Cyanobacteriia;o__Synechococcales;f__Cyanobiaceae;g__PCC7001	d__Bacteria;p__Cyanobacteria;c__Cyanobacteriia;o__Synechococcales;f__Cyanobiaceae;g__PCC7001	StratFreshDB_mOTU_0781	bins/LaPlata-7m-b/LaPlata-7m-b_megahit_metabat_bin-276.tar.gz	ERS4653810	GCA_903896845.1
LaPlata-7m-b_megahit_metabat_bin-298	0.5295082159762271	0.8478300191451626	96.7	2.8	2554170	160	2372	50.0	d__Bacteria;p__Bacteroidota;c__Chlorobia;o__Chlorobiales;f__Chlorobiaceae;g__Chlorobium	d__Bacteria;p__Bacteroidota;c__Chlorobia;o__Chlorobiales;f__Chlorobiaceae;g__Chlorobium	d__Bacteria;p__Bacteroidota;c__Chlorobia;o__Chlorobiales;f__Chlorobiaceae;g__Chlorobium	StratFreshDB_mOTU_0097	bins/LaPlata-7m-b/LaPlata-7m-b_megahit_metabat_bin-298.tar.gz	ERS4653811	GCA_903896885.1
LaPlata-7m-b_megahit_metabat_bin-306	0.6398353209143585	0.9237101639760856	97.3	2.17	3840682	103	3645	25.0	d__Bacteria;p__Proteobacteria;c__Gammaproteobacteria;o__Burkholderiales;f__Rhodocyclaceae;g__Sulfuritalea	d__Bacteria;p__Proteobacteria;c__Gammaproteobacteria;o__Burkholderiales;f__Rhodocyclaceae;g__Sulfuritalea	d__Bacteria;p__Proteobacteria;c__Gammaproteobacteria;o__Burkholderiales;f__Rhodocyclaceae;g__Sulfuritalea	StratFreshDB_mOTU_1204	bins/LaPlata-7m-b/LaPlata-7m-b_megahit_metabat_bin-306.tar.gz	ERS4653812	GCA_903908065.1
LaPlata-7m-b_megahit_metabat_bin-312	0.436402816495746	0.8471911339323267	96.37	0.33	4194148	390	3364	50.0	d__Bacteria;p__Bacteroidota;c__Ignavibacteria;o__Ignavibacteriales;f__Ignavibacteriaceae_A	d__Bacteria;p__Bacteroidota;c__Ignavibacteria;o__Ignavibacteriales;f__Ignavibacteriaceae_A	d__Bacteria;p__Bacteroidota;c__Ignavibacteria;o__Ignavibacteriales;f__Ignavibacteriaceae_A	StratFreshDB_mOTU_1938	bins/LaPlata-7m-b/LaPlata-7m-b_megahit_metabat_bin-312.tar.gz	ERS4653813	GCA_903843135.1
LaPlata-7m-b_megahit_metabat_bin-335	0.6680102890215105	0.8268453378800464	88.69	4.07	3632221	581	3334	33.33	d__Bacteria;p__Chloroflexota;c__UBA2235;o__UBA12225;f__UBA12225;g__UBA12225	d__Bacteria;p__Chloroflexota;c__UBA2235;o__UBA12225;f__UBA12225;g__UBA12225	d__Bacteria;p__Chloroflexota;c__UBA2235;o__UBA12225;f__UBA12225;g__UBA12225	StratFreshDB_mOTU_0076	bins/LaPlata-7m-b/LaPlata-7m-b_megahit_metabat_bin-335.tar.gz	ERS4653814	GCA_903845475.1
LaPlata-7m-b_megahit_metabat_bin-352	0.5789792921898905	0.917783816714032	94.55	3.64	3762252	41	3338	0.0	d__Bacteria;p__Chloroflexota;c__Anaerolineae;o__Anaerolineales;f__envOPS12;g__UBA5195	d__Bacteria;p__Chloroflexota;c__Anaerolineae;o__Anaerolineales;f__envOPS12;g__UBA5195	d__Bacteria;p__Chloroflexota;c__Anaerolineae;o__Anaerolineales;f__envOPS12;g__UBA5195	StratFreshDB_mOTU_1112	bins/LaPlata-7m-b/LaPlata-7m-b_megahit_metabat_bin-352.tar.gz	ERS4653815	GCA_903843165.1
LaPlata-7m-b_megahit_metabat_bin-382	0.7085466696259293	0.8235026470674598	92.31	3.91	3780221	711	3383	80.0	d__Bacteria;p__Krumholzibacteriota;c__Krumholzibacteria;o__LZORAL124-64-63;f__LZORAL124-64-63	d__Bacteria;p__Krumholzibacteriota;c__Krumholzibacteria;o__LZORAL124-64-63;f__LZORAL124-64-63;g__UM-FILTER-65-15	d__Bacteria;p__Krumholzibacteriota;c__Krumholzibacteria;o__LZORAL124-64-63;f__LZORAL124-64-63;g__UM-FILTER-65-15	StratFreshDB_mOTU_1675	bins/LaPlata-7m-b/LaPlata-7m-b_megahit_metabat_bin-382.tar.gz	ERS4653816	GCA_903851775.1
LaPlata-7m-b_megahit_metabat_bin-397	0.6877284565771697	0.7733536400610521	54.59	2.86	2122121	817	2261	36.84	d__Bacteria;p__Actinobacteriota;c__Actinobacteria;o__Mycobacteriales;f__Mycobacteriaceae;g__Mycolicibacterium	d__Bacteria;p__Actinobacteriota;c__Actinobacteria;o__Mycobacteriales;f__Mycobacteriaceae;g__Mycolicibacterium	d__Bacteria;p__Actinobacteriota;c__Actinobacteria;o__Mycobacteriales;f__Mycobacteriaceae;g__Mycolicibacterium	StratFreshDB_mOTU_2916	bins/LaPlata-7m-b/LaPlata-7m-b_megahit_metabat_bin-397.tar.gz	ERS4653817	GCA_903845555.1
LaPlata-7m-b_megahit_metabat_bin-419	0.6814283456100553	0.8417285090633364	84.29	3.96	2397627	561	2462	81.82	d__Bacteria;p__Actinobacteriota;c__Actinobacteria;o__Nanopelagicales	d__Bacteria;p__Actinobacteriota;c__Actinobacteria;o__Nanopelagicales;f__S36-B12;g__GCA-2737125	d__Bacteria;p__Actinobacteriota;c__Actinobacteria;o__Nanopelagicales;f__S36-B12;g__GCA-2737125	StratFreshDB_mOTU_0235	bins/LaPlata-7m-b/LaPlata-7m-b_megahit_metabat_bin-419.tar.gz	ERS4653818	GCA_903848435.1
LaPlata-7m-b_megahit_metabat_bin-442	0.6433302174076305	0.8624336683328392	91.36	0.55	2889457	344	2393	100.0	d__Bacteria;p__Delongbacteria	d__Bacteria;p__Delongbacteria	d__Bacteria;p__Delongbacteria	StratFreshDB_mOTU_1672	bins/LaPlata-7m-b/LaPlata-7m-b_megahit_metabat_bin-442.tar.gz	ERS4653819	GCA_903848425.1
LaPlata-7m-b_megahit_metabat_bin-480	0.5523208779588744	0.8828721698204532	99.09	3.64	5526637	237	4643	0.0	d__Bacteria;p__Chloroflexota;c__Anaerolineae;o__Anaerolineales;f__envOPS12	d__Bacteria;p__Chloroflexota;c__Anaerolineae;o__Anaerolineales;f__envOPS12;g__UBA5195	d__Bacteria;p__Chloroflexota;c__Anaerolineae;o__Anaerolineales;f__envOPS12;g__UBA5195	StratFreshDB_mOTU_0582	bins/LaPlata-7m-b/LaPlata-7m-b_megahit_metabat_bin-480.tar.gz	ERS4653820	GCA_903822545.1
LaPlata-7m-b_megahit_metabat_bin-491	0.5978403345106332	0.7311612328370066	49.0	3.64	3726040	1355	3403	0.0	d__Bacteria;p__Chloroflexota;c__Anaerolineae;o__Anaerolineales;f__Anaerolineaceae	d__Bacteria;p__Chloroflexota;c__Anaerolineae;o__Anaerolineales;f__Anaerolineaceae	d__Bacteria;p__Chloroflexota;c__Anaerolineae;o__Anaerolineales;f__Anaerolineaceae	StratFreshDB_mOTU_3559	bins/LaPlata-7m-b/LaPlata-7m-b_megahit_metabat_bin-491.tar.gz	ERS4653821	GCA_903911285.1
LaPlata-7m-b_megahit_metabat_bin-527	0.722928056049712	0.7936582168743903	56.01	0.43	2061313	737	2136	0.0	d__Bacteria;p__Actinobacteriota;c__Acidimicrobiia;o__Microtrichales;f__Microtrichaceae	d__Bacteria;p__Actinobacteriota;c__Acidimicrobiia;o__Microtrichales;f__Microtrichaceae	d__Bacteria;p__Actinobacteriota;c__Acidimicrobiia;o__Microtrichales;f__Microtrichaceae	StratFreshDB_mOTU_1089	bins/LaPlata-7m-b/LaPlata-7m-b_megahit_metabat_bin-527.tar.gz	ERS4653822	GCA_903880185.1
LaPlata-7m-b_megahit_metabat_bin-536	0.7156795695376574	0.8574988291083661	91.41	2.14	3006256	516	2866	33.33	d__Bacteria;p__Actinobacteriota;c__Acidimicrobiia;o__Microtrichales;f__Microtrichaceae	d__Bacteria;p__Actinobacteriota;c__Acidimicrobiia;o__Microtrichales;f__Microtrichaceae;g__IMCC26207	d__Bacteria;p__Actinobacteriota;c__Acidimicrobiia;o__Microtrichales;f__Microtrichaceae;g__IMCC26207	StratFreshDB_mOTU_0407	bins/LaPlata-7m-b/LaPlata-7m-b_megahit_metabat_bin-536.tar.gz	ERS4653823	GCA_903910735.1
LaPlata-7m-b_megahit_metabat_bin-567	0.3557948481025404	0.8528990528990529	71.45	0.5	844155	65	799	100.0	d__Bacteria;p__Patescibacteria;c__ABY1;o__UBA1558;f__GWA2-36-10;g__GWA2-36-10	d__Bacteria;p__Patescibacteria;c__ABY1;o__UBA1558;f__GWA2-36-10;g__GWA2-36-10	d__Bacteria;p__Patescibacteria;c__ABY1;o__UBA1558;f__GWA2-36-10;g__GWA2-36-10	StratFreshDB_mOTU_0998	bins/LaPlata-7m-b/LaPlata-7m-b_megahit_metabat_bin-567.tar.gz	ERS4653824	GCA_903822555.1
LaPlata-7m-b_megahit_metabat_bin-575	0.5785861610387958	0.8488959045121436	87.31	4.24	6414889	969	5852	50.0	d__Bacteria;p__Chloroflexota;c__Anaerolineae;o__UBA4142;f__UBA4142;g__UBA4142	d__Bacteria;p__Chloroflexota;c__Anaerolineae;o__UBA4142;f__UBA4142;g__UBA4142	d__Bacteria;p__Chloroflexota;c__Anaerolineae;o__UBA4142;f__UBA4142;g__UBA4142	StratFreshDB_mOTU_1255	bins/LaPlata-7m-b/LaPlata-7m-b_megahit_metabat_bin-575.tar.gz	ERS4653825	GCA_903911965.1
LaPlata-7m-b_megahit_metabat_bin-607	0.4446331886124247	0.8145728986584255	96.7	0.47	2824517	171	2480	100.0	d__Bacteria;p__Cyanobacteria;c__Cyanobacteriia	d__Bacteria;p__Cyanobacteria;c__Cyanobacteriia;o__Neosynechococcales;f__Neosynechococcaceae	d__Bacteria;p__Cyanobacteria;c__Cyanobacteriia;o__Neosynechococcales;f__Neosynechococcaceae	StratFreshDB_mOTU_0066	bins/LaPlata-7m-b/LaPlata-7m-b_megahit_metabat_bin-607.tar.gz	ERS4653826	GCA_903851745.1
LaPlata-7m-b_megahit_metabat_bin-613	0.6607171127612848	0.7820952904023067	72.15	1.84	2665578	852	2699	10.0	d__Bacteria;p__Proteobacteria;c__Gammaproteobacteria;o__Burkholderiales;f__Rhodocyclaceae	d__Bacteria;p__Proteobacteria;c__Gammaproteobacteria;o__Burkholderiales;f__Rhodocyclaceae;g__Sulfuritalea	d__Bacteria;p__Proteobacteria;c__Gammaproteobacteria;o__Burkholderiales;f__Rhodocyclaceae;g__Sulfuritalea	StratFreshDB_mOTU_0515	bins/LaPlata-7m-b/LaPlata-7m-b_megahit_metabat_bin-613.tar.gz	ERS4653827	GCA_903854985.1
LaPlata-7m-b_megahit_metabat_bin-618	0.6083586270354561	0.7354329650733161	45.1	0.94	2456145	909	2498	0.0	d__Bacteria;p__Chloroflexota;c__Chloroflexia;o__Chloroflexales;f__Chloroflexaceae;g__Chloroploca	d__Bacteria;p__Chloroflexota;c__Chloroflexia;o__Chloroflexales;f__Chloroflexaceae;g__Chloroploca	d__Bacteria;p__Chloroflexota;c__Chloroflexia;o__Chloroflexales;f__Chloroflexaceae;g__Chloroploca	StratFreshDB_mOTU_0651	bins/LaPlata-7m-b/LaPlata-7m-b_megahit_metabat_bin-618.tar.gz	ERS4653828	GCA_903859425.1
LaPlata-7m-b_megahit_metabat_bin-628	0.5750342416776874	0.7159990092397241	53.61	0.69	2713068	965	2447	50.0	d__Bacteria;p__Acidobacteriota;c__Blastocatellia;o__Pyrinomonadales	d__Bacteria;p__Acidobacteriota;c__Blastocatellia;o__Pyrinomonadales	d__Bacteria;p__Acidobacteriota;c__Blastocatellia;o__Pyrinomonadales	StratFreshDB_mOTU_1321	bins/LaPlata-7m-b/LaPlata-7m-b_megahit_metabat_bin-628.tar.gz	ERS4653829	GCA_903911325.1
LaPlata-7m-b_megahit_metabat_bin-629	0.6619904966543068	0.7880656299001235	67.19	2.31	799087	287	885	66.67	d__Bacteria;p__Chloroflexota_A;c__Ellin6529;o__CSP1-4;f__UBA10416;g__UBA10416	d__Bacteria;p__Chloroflexota_A;c__Ellin6529;o__CSP1-4;f__UBA10416;g__UBA10416	d__Bacteria;p__Chloroflexota_A;c__Ellin6529;o__CSP1-4;f__UBA10416;g__UBA10416	StratFreshDB_mOTU_0976	bins/LaPlata-7m-b/LaPlata-7m-b_megahit_metabat_bin-629.tar.gz	ERS4653830	GCA_903859435.1
LaPlata-7m-b_megahit_metabat_bin-648	0.7085755895566364	0.8348065230535721	76.0	2.48	1691907	415	1756	57.14	d__Bacteria;p__Actinobacteriota;c__Thermoleophilia;o__Solirubrobacterales;f__Solirubrobacteraceae	d__Bacteria;p__Actinobacteriota;c__Thermoleophilia;o__Solirubrobacterales;f__Solirubrobacteraceae	d__Bacteria;p__Actinobacteriota;c__Thermoleophilia;o__Solirubrobacterales;f__Solirubrobacteraceae	StratFreshDB_mOTU_1106	bins/LaPlata-7m-b/LaPlata-7m-b_megahit_metabat_bin-648.tar.gz	ERS4653831	GCA_903910675.1
LaPlata-7m-b_megahit_metabat_bin-649	0.5474666891762048	0.8364289934824112	70.3	0.99	1113602	90	1104	0.0	d__Bacteria;p__Patescibacteria;c__Paceibacteria_A;o__Moranbacterales;f__UBA1568	d__Bacteria;p__Patescibacteria;c__Paceibacteria_A;o__Moranbacterales;f__UBA1568	d__Bacteria;p__Patescibacteria;c__Paceibacteria_A;o__Moranbacterales;f__UBA1568	StratFreshDB_mOTU_1053	bins/LaPlata-7m-b/LaPlata-7m-b_megahit_metabat_bin-649.tar.gz	ERS4653832	GCA_903854995.1
Loc080925-4-5m_megahit_metabat_bin-0094	0.6313222363221483	0.8111624487465513	73.05	2.78	1022858	320	1121	100.0	d__Bacteria;p__Chloroflexota_A;c__Ellin6529;o__CSP1-4;f__UBA10416;g__UBA10416	d__Bacteria;p__Chloroflexota_A;c__Ellin6529;o__CSP1-4;f__UBA10416;g__UBA10416	d__Bacteria;p__Chloroflexota_A;c__Ellin6529;o__CSP1-4;f__UBA10416;g__UBA10416	StratFreshDB_mOTU_0977	bins/Loc080925-4-5m/Loc080925-4-5m_megahit_metabat_bin-0094.tar.gz	ERS4653833	GCA_903937355.1
Loc080925-4-5m_megahit_metabat_bin-0096	0.445794394889622	0.7337889057400604	65.85	3.28	1974805	681	1803	12.5	d__Bacteria;p__Bacteroidota;c__Bacteroidia;o__Chitinophagales;f__Chitinophagaceae	d__Bacteria;p__Bacteroidota;c__Bacteroidia;o__Chitinophagales;f__Chitinophagaceae	d__Bacteria;p__Bacteroidota;c__Bacteroidia;o__Chitinophagales;f__Chitinophagaceae	StratFreshDB_mOTU_3429	bins/Loc080925-4-5m/Loc080925-4-5m_megahit_metabat_bin-0096.tar.gz	ERS4653834	GCA_903949265.1
Loc080925-4-5m_megahit_metabat_bin-0109	0.574196968143139	0.7155895119350483	40.41	3.23	1618678	690	1769	0.0	d__Bacteria;p__Verrucomicrobiota;c__Verrucomicrobiae	d__Bacteria;p__Verrucomicrobiota;c__Verrucomicrobiae	d__Bacteria;p__Verrucomicrobiota;c__Verrucomicrobiae	StratFreshDB_mOTU_3089	bins/Loc080925-4-5m/Loc080925-4-5m_megahit_metabat_bin-0109.tar.gz	ERS4653835	GCA_903950155.1
Loc080925-4-5m_megahit_metabat_bin-0125	0.3648359869441143	0.8892053647382488	97.63	3.08	1657490	83	1574	0.0	d__Bacteria;p__Proteobacteria;c__Alphaproteobacteria;o__Rickettsiales;f__UBA1997;g__UBA2645	d__Bacteria;p__Proteobacteria;c__Alphaproteobacteria;o__Rickettsiales;f__UBA1997;g__UBA2645	d__Bacteria;p__Proteobacteria;c__Alphaproteobacteria;o__Rickettsiales;f__UBA1997;g__UBA2645	StratFreshDB_mOTU_1690	bins/Loc080925-4-5m/Loc080925-4-5m_megahit_metabat_bin-0125.tar.gz	ERS4653836	GCA_903937405.1
Loc080925-4-5m_megahit_metabat_bin-0149	0.4233173167354913	0.8812608285664559	88.58	2.17	2418949	207	2066	50.0	d__Bacteria;p__Bacteroidota;c__Bacteroidia;o__Cytophagales;f__Spirosomaceae;g__UBA6715	d__Bacteria;p__Bacteroidota;c__Bacteroidia;o__Cytophagales;f__Spirosomaceae;g__UBA6715	d__Bacteria;p__Bacteroidota;c__Bacteroidia;o__Cytophagales;f__Spirosomaceae;g__UBA6715	StratFreshDB_mOTU_2063	bins/Loc080925-4-5m/Loc080925-4-5m_megahit_metabat_bin-0149.tar.gz	ERS4653837	GCA_903958475.1
Loc080925-4-5m_megahit_metabat_bin-0163	0.5190071555028802	0.7413207385448408	66.36	3.18	1691705	629	1762	75.0	d__Bacteria;p__Proteobacteria;c__Gammaproteobacteria;o__Burkholderiales;f__Burkholderiaceae;g__Limnohabitans	d__Bacteria;p__Proteobacteria;c__Gammaproteobacteria;o__Burkholderiales;f__Burkholderiaceae;g__Limnohabitans	d__Bacteria;p__Proteobacteria;c__Gammaproteobacteria;o__Burkholderiales;f__Burkholderiaceae;g__Limnohabitans	StratFreshDB_mOTU_1267	bins/Loc080925-4-5m/Loc080925-4-5m_megahit_metabat_bin-0163.tar.gz	ERS4653838	GCA_903950185.1
Loc080925-4-5m_megahit_metabat_bin-0165	0.3406425398008349	0.6750859993944766	54.26	1.11	1459894	516	1218	0.0	d__Bacteria;p__Bacteroidota;c__Bacteroidia;o__Chitinophagales;f__Chitinophagaceae	d__Bacteria;p__Bacteroidota;c__Bacteroidia;o__Chitinophagales;f__Chitinophagaceae	d__Bacteria;p__Bacteroidota;c__Bacteroidia;o__Chitinophagales;f__Chitinophagaceae	StratFreshDB_mOTU_0799	bins/Loc080925-4-5m/Loc080925-4-5m_megahit_metabat_bin-0165.tar.gz	ERS4653839	GCA_903937705.1
Loc080925-4-5m_megahit_metabat_bin-0190	0.6198646469390653	0.9078828827971596	99.18	0.54	2627351	53	2754	0.0	d__Bacteria;p__Cyanobacteria;c__Cyanobacteriia;o__Synechococcales;f__Cyanobiaceae;g__Synechococcus_D	d__Bacteria;p__Cyanobacteria;c__Cyanobacteriia;o__Synechococcales;f__Cyanobiaceae;g__Synechococcus_D	d__Bacteria;p__Cyanobacteria;c__Cyanobacteriia;o__Synechococcales;f__Cyanobiaceae;g__Synechococcus_D	StratFreshDB_mOTU_0290	bins/Loc080925-4-5m/Loc080925-4-5m_megahit_metabat_bin-0190.tar.gz	ERS4653840	GCF_903937765.1
Loc080925-4-5m_megahit_metabat_bin-0191	0.5396256971492598	0.7845087706633942	86.22	3.69	1593095	368	1436	77.78	d__Bacteria;p__Verrucomicrobiota;c__Verrucomicrobiae;o__Opitutales;f__UBA953;g__UBA8828	d__Bacteria;p__Verrucomicrobiota;c__Verrucomicrobiae;o__Opitutales;f__UBA953;g__UBA8828;s__UBA8828 sp003485955	d__Bacteria;p__Verrucomicrobiota;c__Verrucomicrobiae;o__Opitutales;f__UBA953;g__UBA8828;s__UBA8828 sp003485955	StratFreshDB_mOTU_0363	bins/Loc080925-4-5m/Loc080925-4-5m_megahit_metabat_bin-0191.tar.gz	ERS4653841	GCA_903949215.1
Loc080925-4-5m_megahit_metabat_bin-0225	0.30249857587309936	0.7130169580649401	63.28	2.74	570525	224	594	71.43	d__Bacteria;p__Proteobacteria;c__Alphaproteobacteria;o__Pelagibacterales;f__Pelagibacteraceae;g__Fonsibacter;s__Fonsibacter sp000419465	d__Bacteria;p__Proteobacteria;c__Alphaproteobacteria;o__Pelagibacterales;f__Pelagibacteraceae;g__Fonsibacter;s__Fonsibacter sp000419465	d__Bacteria;p__Proteobacteria;c__Alphaproteobacteria;o__Pelagibacterales;f__Pelagibacteraceae;g__Fonsibacter;s__Fonsibacter sp000419465	StratFreshDB_mOTU_1138	bins/Loc080925-4-5m/Loc080925-4-5m_megahit_metabat_bin-0225.tar.gz	ERS4653842	GCA_903938155.1
Loc080925-4-5m_megahit_metabat_bin-0276	0.6710690768799142	0.8194949678888361	68.87	1.24	2092263	541	2014	50.0	d__Bacteria;p__Planctomycetota;c__Phycisphaerae;o__Phycisphaerales;f__SM1A02	d__Bacteria;p__Planctomycetota;c__Phycisphaerae;o__Phycisphaerales;f__SM1A02;g__UBA966	d__Bacteria;p__Planctomycetota;c__Phycisphaerae;o__Phycisphaerales;f__SM1A02;g__UBA966	StratFreshDB_mOTU_0177	bins/Loc080925-4-5m/Loc080925-4-5m_megahit_metabat_bin-0276.tar.gz	ERS4653843	GCA_903959405.1
Loc080925-4-5m_megahit_metabat_bin-0281	0.5790079561573659	0.8913651306604318	97.22	3.11	2685970	246	2687	75.0	d__Bacteria;p__Proteobacteria;c__Alphaproteobacteria;o__Rhizobiales;f__Anderseniellaceae	d__Bacteria;p__Proteobacteria;c__Alphaproteobacteria;o__Rhizobiales;f__Anderseniellaceae	d__Bacteria;p__Proteobacteria;c__Alphaproteobacteria;o__Rhizobiales;f__Anderseniellaceae	StratFreshDB_mOTU_0420	bins/Loc080925-4-5m/Loc080925-4-5m_megahit_metabat_bin-0281.tar.gz	ERS4653844	GCA_903958745.1
Loc080925-4-5m_megahit_metabat_bin-0321	0.6308393852389799	0.7722880242027272	52.45	0.72	1361830	467	1296	100.0	d__Bacteria;p__Verrucomicrobiota;c__Verrucomicrobiae;o__Opitutales;f__UBA953;g__UBA953	d__Bacteria;p__Verrucomicrobiota;c__Verrucomicrobiae;o__Opitutales;f__UBA953;g__UBA953;s__UBA953 sp002293125	d__Bacteria;p__Verrucomicrobiota;c__Verrucomicrobiae;o__Opitutales;f__UBA953;g__UBA953;s__UBA953 sp002293125	StratFreshDB_mOTU_3160	bins/Loc080925-4-5m/Loc080925-4-5m_megahit_metabat_bin-0321.tar.gz	ERS4653845	GCA_903958635.1
Loc080925-4-5m_megahit_metabat_bin-0351	0.3998386297615649	0.6808854110678237	63.56	4.8	1618638	570	1396	23.81	d__Bacteria;p__Bacteroidota;c__Bacteroidia;o__Flavobacteriales;f__Crocinitomicaceae;g__UBA952	d__Bacteria;p__Bacteroidota;c__Bacteroidia;o__Flavobacteriales;f__Crocinitomicaceae;g__UBA952	d__Bacteria;p__Bacteroidota;c__Bacteroidia;o__Flavobacteriales;f__Crocinitomicaceae;g__UBA952	StratFreshDB_mOTU_0537	bins/Loc080925-4-5m/Loc080925-4-5m_megahit_metabat_bin-0351.tar.gz	ERS4653846	GCA_903938475.1
Loc080925-4-5m_megahit_metabat_bin-0384	0.6469992617380949	0.8617116898653345	93.09	2.51	1855710	263	1870	66.67	d__Bacteria;p__Actinobacteriota;c__Thermoleophilia;o__Solirubrobacterales;f__Solirubrobacteraceae	d__Bacteria;p__Actinobacteriota;c__Thermoleophilia;o__Solirubrobacterales;f__Solirubrobacteraceae	d__Bacteria;p__Actinobacteriota;c__Thermoleophilia;o__Solirubrobacterales;f__Solirubrobacteraceae	StratFreshDB_mOTU_0012	bins/Loc080925-4-5m/Loc080925-4-5m_megahit_metabat_bin-0384.tar.gz	ERS4653847	GCA_903951225.1
Loc080925-4-5m_megahit_metabat_bin-0428	0.393775080572039	0.6905337953694644	48.8	1.1	445564	166	447	50.0	d__Bacteria;p__Patescibacteria;c__Saccharimonadia;o__UBA4664	d__Bacteria;p__Patescibacteria;c__Saccharimonadia;o__UBA4664	d__Bacteria;p__Patescibacteria;c__Saccharimonadia;o__UBA4664	StratFreshDB_mOTU_1789	bins/Loc080925-4-5m/Loc080925-4-5m_megahit_metabat_bin-0428.tar.gz	ERS4653848	GCA_903958715.1
Loc080925-4-5m_megahit_metabat_bin-0434	0.4432534790401987	0.9190041881396492	96.01	0.99	1858343	44	1861	20.0	d__Bacteria;p__Proteobacteria;c__Gammaproteobacteria;o__Burkholderiales;f__Burkholderiaceae;g__Polynucleobacter	d__Bacteria;p__Proteobacteria;c__Gammaproteobacteria;o__Burkholderiales;f__Burkholderiaceae;g__Polynucleobacter	d__Bacteria;p__Proteobacteria;c__Gammaproteobacteria;o__Burkholderiales;f__Burkholderiaceae;g__Polynucleobacter	StratFreshDB_mOTU_0120	bins/Loc080925-4-5m/Loc080925-4-5m_megahit_metabat_bin-0434.tar.gz	ERS4653849	GCA_903938495.1
Loc080925-4-5m_megahit_metabat_bin-0436	0.4735325225289732	0.7528639669404581	91.86	2.72	2444075	511	2264	93.75	d__Bacteria;p__Proteobacteria;c__Alphaproteobacteria;o__Rhizobiales;f__Beijerinckiaceae;g__Methylocystis;s__Methylocystis sp002412985	d__Bacteria;p__Proteobacteria;c__Alphaproteobacteria;o__Rhizobiales;f__Beijerinckiaceae;g__Methylocystis;s__Methylocystis sp002412985	d__Bacteria;p__Proteobacteria;c__Alphaproteobacteria;o__Rhizobiales;f__Beijerinckiaceae;g__Methylocystis;s__Methylocystis sp002412985	StratFreshDB_mOTU_0521	bins/Loc080925-4-5m/Loc080925-4-5m_megahit_metabat_bin-0436.tar.gz	ERS4653850	GCA_903950325.1
Loc080925-4-5m_megahit_metabat_bin-0439	0.5146902947562269	0.6848213694429447	45.06	1.23	2672751	971	2391	0.0	d__Bacteria;p__Bdellovibrionota_B;c__Oligoflexia	d__Bacteria;p__Bdellovibrionota_B;c__Oligoflexia;o__Oligoflexales	d__Bacteria;p__Bdellovibrionota_B;c__Oligoflexia;o__Oligoflexales	StratFreshDB_mOTU_2622	bins/Loc080925-4-5m/Loc080925-4-5m_megahit_metabat_bin-0439.tar.gz	ERS4653851	GCA_903939215.1
Loc080925-4-5m_megahit_metabat_bin-0449	0.6166168798528447	0.7937778124756031	59.63	3.33	1460226	569	1594	36.36	d__Bacteria;p__Verrucomicrobiota;c__Verrucomicrobiae;o__Chthoniobacterales	d__Bacteria;p__Verrucomicrobiota;c__Verrucomicrobiae;o__Chthoniobacterales	d__Bacteria;p__Verrucomicrobiota;c__Verrucomicrobiae;o__Chthoniobacterales	StratFreshDB_mOTU_2963	bins/Loc080925-4-5m/Loc080925-4-5m_megahit_metabat_bin-0449.tar.gz	ERS4653852
Loc080925-4-5m_megahit_metabat_bin-0476	0.5755553546178347	0.7694036982587534	72.85	3.04	1282874	411	1343	30.0	d__Bacteria;p__Actinobacteriota;c__Actinobacteria;o__Nanopelagicales;f__UBA12327;g__AcAMD-2;s__AcAMD-2 sp000754455	d__Bacteria;p__Actinobacteriota;c__Actinobacteria;o__Nanopelagicales;f__UBA12327;g__AcAMD-2;s__AcAMD-2 sp000754455	d__Bacteria;p__Actinobacteriota;c__Actinobacteria;o__Nanopelagicales;f__UBA12327;g__AcAMD-2;s__AcAMD-2 sp000754455	StratFreshDB_mOTU_1903	bins/Loc080925-4-5m/Loc080925-4-5m_megahit_metabat_bin-0476.tar.gz	ERS4653853	GCA_903933155.1
Loc080925-4-5m_megahit_metabat_bin-0611	0.4408987479183261	0.8149114301846502	90.37	3.35	4484372	616	3484	0.0	d__Bacteria;p__Planctomycetota;c__Planctomycetes;o__Gemmatales;f__Gemmataceae;g__UBA969	d__Bacteria;p__Planctomycetota;c__Planctomycetes;o__Gemmatales;f__Gemmataceae;g__UBA969;s__UBA969 sp002303765	d__Bacteria;p__Planctomycetota;c__Planctomycetes;o__Gemmatales;f__Gemmataceae;g__UBA969;s__UBA969 sp002303765	StratFreshDB_mOTU_0809	bins/Loc080925-4-5m/Loc080925-4-5m_megahit_metabat_bin-0611.tar.gz	ERS4653854	GCA_903939225.1
Loc080925-4-5m_megahit_metabat_bin-0664	0.6250987355569816	0.7762705649369159	55.08	4.17	796319	319	851	80.0	d__Bacteria;p__Chloroflexota_A;c__Ellin6529;o__CSP1-4;f__UBA10416;g__UBA10416	d__Bacteria;p__Chloroflexota_A;c__Ellin6529;o__CSP1-4;f__UBA10416;g__UBA10416;s__UBA10416 sp003476885	d__Bacteria;p__Chloroflexota_A;c__Ellin6529;o__CSP1-4;f__UBA10416;g__UBA10416;s__UBA10416 sp003476885	StratFreshDB_mOTU_0670	bins/Loc080925-4-5m/Loc080925-4-5m_megahit_metabat_bin-0664.tar.gz	ERS4653855	GCA_903933135.1
Loc080925-4-5m_megahit_metabat_bin-0666	0.5669798721815881	0.8396246627456286	94.03	2.94	3141175	574	2998	100.0	d__Bacteria;p__Chloroflexota;c__Chloroflexia;o__Chloroflexales;f__Roseiflexaceae;g__UBA965	d__Bacteria;p__Chloroflexota;c__Chloroflexia;o__Chloroflexales;f__Roseiflexaceae;g__UBA965	d__Bacteria;p__Chloroflexota;c__Chloroflexia;o__Chloroflexales;f__Roseiflexaceae;g__UBA965	StratFreshDB_mOTU_0711	bins/Loc080925-4-5m/Loc080925-4-5m_megahit_metabat_bin-0666.tar.gz	ERS4653856	GCA_903938865.1
Loc080925-4-5m_megahit_metabat_bin-0712	0.6372965363563046	0.7262265828629513	42.99	4.25	2128943	967	2335	42.86	d__Bacteria;p__Proteobacteria;c__Alphaproteobacteria;o__Rhizobiales;f__Anderseniellaceae;g__QKVK01	d__Bacteria;p__Proteobacteria;c__Alphaproteobacteria;o__Rhizobiales;f__Anderseniellaceae;g__QKVK01;s__QKVK01 sp003234965	d__Bacteria;p__Proteobacteria;c__Alphaproteobacteria;o__Rhizobiales;f__Anderseniellaceae;g__QKVK01;s__QKVK01 sp003234965		bins/Loc080925-4-5m/Loc080925-4-5m_megahit_metabat_bin-0712.tar.gz	ERS4653857	GCA_903951195.1
Loc080925-4-5m_megahit_metabat_bin-0717	0.6904550053737062	0.9150672049659072	99.38	2.18	5276619	129	4782	0.0	d__Bacteria;p__Proteobacteria;c__Gammaproteobacteria;o__Burkholderiales;f__Burkholderiaceae;g__Rubrivivax	d__Bacteria;p__Proteobacteria;c__Gammaproteobacteria;o__Burkholderiales;f__Burkholderiaceae;g__Rubrivivax	d__Bacteria;p__Proteobacteria;c__Gammaproteobacteria;o__Burkholderiales;f__Burkholderiaceae;g__Rubrivivax	StratFreshDB_mOTU_0930	bins/Loc080925-4-5m/Loc080925-4-5m_megahit_metabat_bin-0717.tar.gz	ERS4653858	GCA_903938815.1
Loc080925-4-5m_megahit_metabat_bin-0767	0.6002252091829401	0.7685039971716109	42.66	3.2	1544342	689	1722	23.53	d__Bacteria;p__Proteobacteria;c__Gammaproteobacteria;o__Burkholderiales;f__Burkholderiaceae;g__Limnohabitans	d__Bacteria;p__Proteobacteria;c__Gammaproteobacteria;o__Burkholderiales;f__Burkholderiaceae;g__Limnohabitans	d__Bacteria;p__Proteobacteria;c__Gammaproteobacteria;o__Burkholderiales;f__Burkholderiaceae;g__Limnohabitans		bins/Loc080925-4-5m/Loc080925-4-5m_megahit_metabat_bin-0767.tar.gz	ERS4653859	GCA_903959765.1
Loc080925-4-5m_megahit_metabat_bin-0773	0.6207909284162256	0.8163719546985492	71.5	3.55	1700078	522	1813	16.67	d__Bacteria;p__Verrucomicrobiota;c__Verrucomicrobiae;o__Chthoniobacterales	d__Bacteria;p__Verrucomicrobiota;c__Verrucomicrobiae;o__Chthoniobacterales	d__Bacteria;p__Verrucomicrobiota;c__Verrucomicrobiae;o__Chthoniobacterales	StratFreshDB_mOTU_0421	bins/Loc080925-4-5m/Loc080925-4-5m_megahit_metabat_bin-0773.tar.gz	ERS4653860	GCA_903951785.1
Loc080925-4-5m_megahit_metabat_bin-0828	0.6579212665877923	0.7121833595812864	40.16	1.89	1531548	684	1635	0.0	d__Bacteria;p__Proteobacteria;c__Alphaproteobacteria;o__Caulobacterales;f__Caulobacteraceae;g__Phenylobacterium	d__Bacteria;p__Proteobacteria;c__Alphaproteobacteria;o__Caulobacterales;f__Caulobacteraceae;g__Phenylobacterium	d__Bacteria;p__Proteobacteria;c__Alphaproteobacteria;o__Caulobacterales;f__Caulobacteraceae;g__Phenylobacterium		bins/Loc080925-4-5m/Loc080925-4-5m_megahit_metabat_bin-0828.tar.gz	ERS4653861	GCA_903959475.1
Loc080925-4-5m_megahit_metabat_bin-0857	0.3755605983843037	0.8659992701835781	87.68	2.83	2455412	204	2098	28.57	d__Bacteria;p__Bacteroidota;c__Bacteroidia;o__Chitinophagales;f__Chitinophagaceae	d__Bacteria;p__Bacteroidota;c__Bacteroidia;o__Chitinophagales;f__Chitinophagaceae	d__Bacteria;p__Bacteroidota;c__Bacteroidia;o__Chitinophagales;f__Chitinophagaceae	StratFreshDB_mOTU_0519	bins/Loc080925-4-5m/Loc080925-4-5m_megahit_metabat_bin-0857.tar.gz	ERS4653862	GCA_903951405.1
Loc080925-4-5m_megahit_metabat_bin-0901	0.6520324172913884	0.8650064828083721	92.24	0.5	1846422	262	1838	0.0	d__Bacteria;p__Actinobacteriota;c__Thermoleophilia;o__Solirubrobacterales;f__70-9;g__67-14	d__Bacteria;p__Actinobacteriota;c__Thermoleophilia;o__Solirubrobacterales;f__70-9;g__67-14	d__Bacteria;p__Actinobacteriota;c__Thermoleophilia;o__Solirubrobacterales;f__70-9;g__67-14	StratFreshDB_mOTU_1242	bins/Loc080925-4-5m/Loc080925-4-5m_megahit_metabat_bin-0901.tar.gz	ERS4653863	GCA_903951485.1
Loc080925-4-5m_megahit_metabat_bin-0927	0.6739293385251489	0.8883276714044243	87.08	2.84	2657516	330	2667	37.5	d__Bacteria;p__Actinobacteriota;c__Actinobacteria;o__Nanopelagicales;f__S36-B12;g__UBA10649	d__Bacteria;p__Actinobacteriota;c__Actinobacteria;o__Nanopelagicales;f__S36-B12;g__UBA10649	d__Bacteria;p__Actinobacteriota;c__Actinobacteria;o__Nanopelagicales;f__S36-B12;g__UBA10649	StratFreshDB_mOTU_0666	bins/Loc080925-4-5m/Loc080925-4-5m_megahit_metabat_bin-0927.tar.gz	ERS4653864	GCA_903958795.1
Loc080925-4-5m_megahit_metabat_bin-0935	0.403750206571692	0.6792266460452402	57.91	1.42	1585406	541	1323	20.0	d__Bacteria;p__Bacteroidota;c__Bacteroidia;o__Chitinophagales;f__Chitinophagaceae;g__OLB11	d__Bacteria;p__Bacteroidota;c__Bacteroidia;o__Chitinophagales;f__Chitinophagaceae;g__OLB11	d__Bacteria;p__Bacteroidota;c__Bacteroidia;o__Chitinophagales;f__Chitinophagaceae;g__OLB11	StratFreshDB_mOTU_0009	bins/Loc080925-4-5m/Loc080925-4-5m_megahit_metabat_bin-0935.tar.gz	ERS4653865	GCA_903939475.1
Loc080925-4-5m_megahit_metabat_bin-1039	0.37135589033432265	0.8094418994961365	85.2	3.54	1101092	235	1119	62.5	d__Bacteria;p__Proteobacteria;c__Gammaproteobacteria;o__Burkholderiales;f__Methylophilaceae;g__Methylopumilus	d__Bacteria;p__Proteobacteria;c__Gammaproteobacteria;o__Burkholderiales;f__Methylophilaceae;g__Methylopumilus;s__Methylopumilus planktonicus	d__Bacteria;p__Proteobacteria;c__Gammaproteobacteria;o__Burkholderiales;f__Methylophilaceae;g__Methylopumilus;s__Methylopumilus planktonicus	StratFreshDB_mOTU_0166	bins/Loc080925-4-5m/Loc080925-4-5m_megahit_metabat_bin-1039.tar.gz	ERS4653866	GCA_903939535.1
Loc080925-4-5m_megahit_metabat_bin-1060	0.5174626194027357	0.7835629520895602	61.85	2.59	1017774	301	1011	50.0	d__Bacteria;p__Actinobacteriota;c__Acidimicrobiia;o__Microtrichales;f__Ilumatobacteraceae;g__UBA3006	d__Bacteria;p__Actinobacteriota;c__Acidimicrobiia;o__Microtrichales;f__Ilumatobacteraceae;g__UBA3006	d__Bacteria;p__Actinobacteriota;c__Acidimicrobiia;o__Microtrichales;f__Ilumatobacteraceae;g__UBA3006	StratFreshDB_mOTU_1611	bins/Loc080925-4-5m/Loc080925-4-5m_megahit_metabat_bin-1060.tar.gz	ERS4653867	GCA_903959005.1
Loc080925-4-5m_megahit_metabat_bin-1064	0.4194248015337725	0.9238416593520308	97.02	1.61	2368539	84	2060	25.0	d__Bacteria;p__Bacteroidota;c__Bacteroidia;o__Flavobacteriales;f__UA16	d__Bacteria;p__Bacteroidota;c__Bacteroidia;o__Flavobacteriales;f__UA16	d__Bacteria;p__Bacteroidota;c__Bacteroidia;o__Flavobacteriales;f__UA16	StratFreshDB_mOTU_0920	bins/Loc080925-4-5m/Loc080925-4-5m_megahit_metabat_bin-1064.tar.gz	ERS4653868	GCA_903932685.1
AM-lipid-02-D6_megahit_metabat_bin-009	0.4155559707039404	0.8104624227743316	96.01	3.0	3511462	582	3316	27.78	d__Bacteria;p__Proteobacteria;c__Gammaproteobacteria;o__Methylococcales;f__Methylomonadaceae;g__KS41	d__Bacteria;p__Proteobacteria;c__Gammaproteobacteria;o__Methylococcales;f__Methylomonadaceae;g__KS41	d__Bacteria;p__Proteobacteria;c__Gammaproteobacteria;o__Methylococcales;f__Methylomonadaceae;g__KS41	StratFreshDB_mOTU_1027	bins/AM-lipid-02-D6/AM-lipid-02-D6_megahit_metabat_bin-009.tar.gz	ERS4653869	GCA_903832365.1
AM-lipid-02-D6_megahit_metabat_bin-014	0.3684861692718895	0.8419901003161449	80.46	0.0	1023265	59	991	0.0	d__Bacteria;p__Patescibacteria;c__Paceibacteria;o__UBA9983_A;f__GWA1-40-21	d__Bacteria;p__Patescibacteria;c__Paceibacteria;o__UBA9983_A;f__GWA1-40-21	d__Bacteria;p__Patescibacteria;c__Paceibacteria;o__UBA9983_A;f__GWA1-40-21	StratFreshDB_mOTU_0432	bins/AM-lipid-02-D6/AM-lipid-02-D6_megahit_metabat_bin-014.tar.gz	ERS4653870	GCA_903829255.1
AM-lipid-02-D6_megahit_metabat_bin-035	0.4666291353117352	0.8474433049773297	74.63	1.92	1815371	194	1731	60.0	d__Bacteria;p__Bacteroidota;c__Chlorobia;o__Chlorobiales;f__Chlorobiaceae;g__Chlorobium	d__Bacteria;p__Bacteroidota;c__Chlorobia;o__Chlorobiales;f__Chlorobiaceae;g__Chlorobium	d__Bacteria;p__Bacteroidota;c__Chlorobia;o__Chlorobiales;f__Chlorobiaceae;g__Chlorobium	StratFreshDB_mOTU_0190	bins/AM-lipid-02-D6/AM-lipid-02-D6_megahit_metabat_bin-035.tar.gz	ERS4653871	GCA_903829205.1
AM-lipid-02-D6_megahit_metabat_bin-071	0.5846772568181202	0.8801981722227886	97.28	4.31	7268829	405	5688	11.76	d__Bacteria;p__Verrucomicrobiota;c__Verrucomicrobiae;o__Verrucomicrobiales;f__Akkermansiaceae;g__UBA1315	d__Bacteria;p__Verrucomicrobiota;c__Verrucomicrobiae;o__Verrucomicrobiales;f__Akkermansiaceae;g__UBA1315	d__Bacteria;p__Verrucomicrobiota;c__Verrucomicrobiae;o__Verrucomicrobiales;f__Akkermansiaceae;g__UBA1315	StratFreshDB_mOTU_0950	bins/AM-lipid-02-D6/AM-lipid-02-D6_megahit_metabat_bin-071.tar.gz	ERS4653872	GCA_903832425.1
AM-lipid-02-D6_megahit_metabat_bin-078	0.32977668977538915	0.6499305470784996	78.94	1.27	3629077	1145	2643	0.0	d__Bacteria;p__Bacteroidota;c__Bacteroidia;o__Bacteroidales	d__Bacteria;p__Bacteroidota;c__Bacteroidia;o__Bacteroidales;f__Lentimicrobiaceae	d__Bacteria;p__Bacteroidota;c__Bacteroidia;o__Bacteroidales;f__Lentimicrobiaceae	StratFreshDB_mOTU_1220	bins/AM-lipid-02-D6/AM-lipid-02-D6_megahit_metabat_bin-078.tar.gz	ERS4653873	GCA_903903995.1
AM-lipid-02-D6_megahit_metabat_bin-083	0.4969544198667058	0.7046827084000409	45.27	0.0	2423512	981	2097	0.0	d__Bacteria;p__Verrucomicrobiota;c__Lentisphaeria;o__Victivallales;f__Victivallaceae	d__Bacteria;p__Verrucomicrobiota;c__Lentisphaeria;o__Victivallales;f__Victivallaceae	d__Bacteria;p__Verrucomicrobiota;c__Lentisphaeria;o__Victivallales;f__Victivallaceae	StratFreshDB_mOTU_0453	bins/AM-lipid-02-D6/AM-lipid-02-D6_megahit_metabat_bin-083.tar.gz	ERS4653874	GCA_903825965.1
AM-lipid-02-D6_megahit_metabat_bin-085	0.4572085616757439	0.7923149897087101	71.29	0.88	944488	266	939	75.0	d__Bacteria;p__Actinobacteriota;c__Actinobacteria;o__Nanopelagicales;f__Nanopelagicaceae;g__PALSA-747	d__Bacteria;p__Actinobacteriota;c__Actinobacteria;o__Nanopelagicales;f__Nanopelagicaceae;g__PALSA-747	d__Bacteria;p__Actinobacteriota;c__Actinobacteria;o__Nanopelagicales;f__Nanopelagicaceae;g__PALSA-747	StratFreshDB_mOTU_0039	bins/AM-lipid-02-D6/AM-lipid-02-D6_megahit_metabat_bin-085.tar.gz	ERS4653875	GCA_903861325.1
AM-lipid-02-D6_megahit_metabat_bin-099	0.6805136665096059	0.8836910355342585	96.35	1.02	3599456	267	3178	100.0	d__Bacteria;p__Acidobacteriota;c__Holophagae;o__Holophagales;f__Holophagaceae;g__Geothrix	d__Bacteria;p__Acidobacteriota;c__Holophagae;o__Holophagales;f__Holophagaceae;g__Geothrix	d__Bacteria;p__Acidobacteriota;c__Holophagae;o__Holophagales;f__Holophagaceae;g__Geothrix	StratFreshDB_mOTU_1538	bins/AM-lipid-02-D6/AM-lipid-02-D6_megahit_metabat_bin-099.tar.gz	ERS4653876	GCA_903863195.1
AM-lipid-02-D6_megahit_metabat_bin-109	0.3317764612110405	0.7556537959029392	73.05	0.0	608485	127	597	0.0	d__Bacteria;p__Patescibacteria;c__Paceibacteria;o__UBA9983_A;f__GWA1-40-21;g__Bog-1340	d__Bacteria;p__Patescibacteria;c__Paceibacteria;o__UBA9983_A;f__GWA1-40-21;g__Bog-1340	d__Bacteria;p__Patescibacteria;c__Paceibacteria;o__UBA9983_A;f__GWA1-40-21;g__Bog-1340	StratFreshDB_mOTU_0850	bins/AM-lipid-02-D6/AM-lipid-02-D6_megahit_metabat_bin-109.tar.gz	ERS4653877	GCA_903861355.1
AM-lipid-02-D6_megahit_metabat_bin-122	0.6879352876306308	0.8371359409306477	90.55	4.29	3510179	586	3218	41.67	d__Bacteria;p__Verrucomicrobiota;c__Verrucomicrobiae;o__Opitutales;f__Opitutaceae;g__Opitutus	d__Bacteria;p__Verrucomicrobiota;c__Verrucomicrobiae;o__Opitutales;f__Opitutaceae;g__Opitutus	d__Bacteria;p__Verrucomicrobiota;c__Verrucomicrobiae;o__Opitutales;f__Opitutaceae;g__Opitutus	StratFreshDB_mOTU_1662	bins/AM-lipid-02-D6/AM-lipid-02-D6_megahit_metabat_bin-122.tar.gz	ERS4653878	GCA_903859405.1
AM-lipid-02-D6_megahit_metabat_bin-145	0.4691793345804993	0.7465985530920866	71.79	0.99	2934119	887	2623	0.0	d__Bacteria;p__Bacteroidota;c__Bacteroidia;o__Bacteroidales;f__FEN-979;g__FEN-979	d__Bacteria;p__Bacteroidota;c__Bacteroidia;o__Bacteroidales;f__FEN-979;g__FEN-979	d__Bacteria;p__Bacteroidota;c__Bacteroidia;o__Bacteroidales;f__FEN-979;g__FEN-979	StratFreshDB_mOTU_0219	bins/AM-lipid-02-D6/AM-lipid-02-D6_megahit_metabat_bin-145.tar.gz	ERS4653879	GCA_903903085.1
AM-lipid-02-D6_megahit_metabat_bin-202	0.5024610025491949	0.884142076202216	83.89	1.3	1491059	180	1469	83.33	d__Bacteria;p__Actinobacteriota;c__Actinobacteria;o__Nanopelagicales;f__Nanopelagicaceae;g__PALSA-747	d__Bacteria;p__Actinobacteriota;c__Actinobacteria;o__Nanopelagicales;f__Nanopelagicaceae;g__PALSA-747	d__Bacteria;p__Actinobacteriota;c__Actinobacteria;o__Nanopelagicales;f__Nanopelagicaceae;g__PALSA-747	StratFreshDB_mOTU_0411	bins/AM-lipid-02-D6/AM-lipid-02-D6_megahit_metabat_bin-202.tar.gz	ERS4653880	GCA_903880155.1
AM-lipid-02-D6_megahit_metabat_bin-228	0.4648904531911181	0.697386923816286	59.48	2.59	1083053	394	1036	100.0	d__Bacteria;p__Proteobacteria;c__Gammaproteobacteria;o__Burkholderiales;f__Burkholderiaceae;g__Polynucleobacter	d__Bacteria;p__Proteobacteria;c__Gammaproteobacteria;o__Burkholderiales;f__Burkholderiaceae;g__Polynucleobacter	d__Bacteria;p__Proteobacteria;c__Gammaproteobacteria;o__Burkholderiales;f__Burkholderiaceae;g__Polynucleobacter	StratFreshDB_mOTU_0011	bins/AM-lipid-02-D6/AM-lipid-02-D6_megahit_metabat_bin-228.tar.gz	ERS4653881	GCA_903897965.1
AM-lipid-02-D6_megahit_metabat_bin-233	0.5472018025581339	0.7406437658062076	52.73	0.03	1153028	431	1359	0.0	d__Archaea;p__Halobacterota;c__Methanomicrobia;o__Methanomicrobiales;f__Methanoregulaceae;g__Methanoregula	d__Archaea;p__Halobacterota;c__Methanomicrobia;o__Methanomicrobiales;f__Methanoregulaceae;g__Methanoregula	d__Archaea;p__Halobacterota;c__Methanomicrobia;o__Methanomicrobiales;f__Methanoregulaceae;g__Methanoregula	StratFreshDB_mOTU_1657	bins/AM-lipid-02-D6/AM-lipid-02-D6_megahit_metabat_bin-233.tar.gz	ERS4653882	GCA_903900135.1
AM-lipid-02-D6_megahit_metabat_bin-295	0.6152044683717492	0.9219201312623516	99.15	1.28	2289156	58	2172	0.0	d__Bacteria;p__Actinobacteriota;c__Acidimicrobiia;o__Acidimicrobiales;f__RAAP-2;g__RAAP-2	d__Bacteria;p__Actinobacteriota;c__Acidimicrobiia;o__Acidimicrobiales;f__RAAP-2;g__RAAP-2	d__Bacteria;p__Actinobacteriota;c__Acidimicrobiia;o__Acidimicrobiales;f__RAAP-2;g__RAAP-2	StratFreshDB_mOTU_0193	bins/AM-lipid-02-D6/AM-lipid-02-D6_megahit_metabat_bin-295.tar.gz	ERS4653883	GCA_903898015.1
AM-lipid-02-D6_megahit_metabat_bin-340	0.6598671178166463	0.8973008000096897	88.37	0.22	3467583	207	3052	100.0	d__Bacteria;p__Acidobacteriota;c__Holophagae;o__Holophagales;f__Holophagaceae;g__Geothrix	d__Bacteria;p__Acidobacteriota;c__Holophagae;o__Holophagales;f__Holophagaceae;g__Geothrix	d__Bacteria;p__Acidobacteriota;c__Holophagae;o__Holophagales;f__Holophagaceae;g__Geothrix	StratFreshDB_mOTU_0322	bins/AM-lipid-02-D6/AM-lipid-02-D6_megahit_metabat_bin-340.tar.gz	ERS4653884	GCA_903899055.1
AM-lipid-02-D6_megahit_metabat_bin-386	0.5882133947391627	0.7413136021118447	62.72	3.38	2812328	1087	3042	0.0	d__Bacteria;p__Verrucomicrobiota;c__Verrucomicrobiae;o__Palsa-1439;f__Palsa-1439	d__Bacteria;p__Verrucomicrobiota;c__Verrucomicrobiae;o__Palsa-1439;f__Palsa-1439	d__Bacteria;p__Verrucomicrobiota;c__Verrucomicrobiae;o__Palsa-1439;f__Palsa-1439	StratFreshDB_mOTU_3004	bins/AM-lipid-02-D6/AM-lipid-02-D6_megahit_metabat_bin-386.tar.gz	ERS4653885	GCA_903883175.1
AM-lipid-02-D6_megahit_metabat_bin-398	0.6122474337938544	0.8322097596292025	90.39	1.99	3573271	770	3485	16.67	d__Bacteria;p__Proteobacteria;c__Gammaproteobacteria;o__Burkholderiales;f__Burkholderiaceae;g__Rhodoferax	d__Bacteria;p__Proteobacteria;c__Gammaproteobacteria;o__Burkholderiales;f__Burkholderiaceae;g__Rhodoferax	d__Bacteria;p__Proteobacteria;c__Gammaproteobacteria;o__Burkholderiales;f__Burkholderiaceae;g__Rhodoferax	StratFreshDB_mOTU_0114	bins/AM-lipid-02-D6/AM-lipid-02-D6_megahit_metabat_bin-398.tar.gz	ERS4653886	GCA_903825935.1
AM-lipid-02-D6_megahit_metabat_bin-409	0.4086448277379096	0.7153783649266868	77.52	1.96	1886631	568	1684	58.33	d__Bacteria;p__Proteobacteria;c__Gammaproteobacteria;o__Methylococcales;f__Methylomonadaceae;g__KS41	d__Bacteria;p__Proteobacteria;c__Gammaproteobacteria;o__Methylococcales;f__Methylomonadaceae;g__KS41	d__Bacteria;p__Proteobacteria;c__Gammaproteobacteria;o__Methylococcales;f__Methylomonadaceae;g__KS41	StratFreshDB_mOTU_0004	bins/AM-lipid-02-D6/AM-lipid-02-D6_megahit_metabat_bin-409.tar.gz	ERS4653887	GCA_903902155.1
AM-lipid-02-D6_megahit_metabat_bin-420	0.4203388355429201	0.7162397377505729	52.54	1.12	413652	119	387	0.0	d__Bacteria;p__Patescibacteria;c__Paceibacteria;o__UBA9983_A;f__UBA11359	d__Bacteria;p__Patescibacteria;c__Paceibacteria;o__UBA9983_A;f__UBA11359	d__Bacteria;p__Patescibacteria;c__Paceibacteria;o__UBA9983_A;f__UBA11359	StratFreshDB_mOTU_0273	bins/AM-lipid-02-D6/AM-lipid-02-D6_megahit_metabat_bin-420.tar.gz	ERS4653888	GCA_903899065.1
AM-lipid-02-D6_megahit_metabat_bin-439	0.3925493398123992	0.7763041443450899	80.98	0.1	1255325	320	1238	0.0	d__Bacteria;p__Proteobacteria;c__Alphaproteobacteria;o__Paracaedibacterales;f__UBA11393	d__Bacteria;p__Proteobacteria;c__Alphaproteobacteria;o__Paracaedibacterales;f__UBA11393	d__Bacteria;p__Proteobacteria;c__Alphaproteobacteria;o__Paracaedibacterales;f__UBA11393	StratFreshDB_mOTU_0760	bins/AM-lipid-02-D6/AM-lipid-02-D6_megahit_metabat_bin-439.tar.gz	ERS4653889	GCA_903901105.1
AM-lipid-02-D6_megahit_metabat_bin-464	0.626935004494759	0.7596825495821379	42.92	1.48	1859944	795	1897	42.86	d__Bacteria;p__Proteobacteria;c__Gammaproteobacteria;o__Burkholderiales;f__Burkholderiaceae;g__SCGC-AAA027-K21	d__Bacteria;p__Proteobacteria;c__Gammaproteobacteria;o__Burkholderiales;f__Burkholderiaceae;g__SCGC-AAA027-K21	d__Bacteria;p__Proteobacteria;c__Gammaproteobacteria;o__Burkholderiales;f__Burkholderiaceae;g__SCGC-AAA027-K21	StratFreshDB_mOTU_0134	bins/AM-lipid-02-D6/AM-lipid-02-D6_megahit_metabat_bin-464.tar.gz	ERS4653890	GCA_903881765.1
AM-lipid-02-D6_megahit_metabat_bin-475	0.6712916488485222	0.7333338198355721	60.64	1.29	3425815	1255	3233	0.0	d__Bacteria;p__Myxococcota;c__UBA9042;o__UBA9042;f__UBA9042	d__Bacteria;p__Myxococcota;c__UBA9042;o__UBA9042;f__UBA9042	d__Bacteria;p__Myxococcota;c__UBA9042;o__UBA9042;f__UBA9042	StratFreshDB_mOTU_0412	bins/AM-lipid-02-D6/AM-lipid-02-D6_megahit_metabat_bin-475.tar.gz	ERS4653891	GCA_903886025.1
AM-lipid-02-D6_megahit_metabat_bin-531	0.4647798570889557	0.8440219695584694	95.41	3.68	2570830	336	2488	55.56	d__Bacteria;p__Bacteroidota;c__Chlorobia;o__Chlorobiales;f__Chlorobiaceae;g__Chlorobium	d__Bacteria;p__Bacteroidota;c__Chlorobia;o__Chlorobiales;f__Chlorobiaceae;g__Chlorobium	d__Bacteria;p__Bacteroidota;c__Chlorobia;o__Chlorobiales;f__Chlorobiaceae;g__Chlorobium	StratFreshDB_mOTU_1287	bins/AM-lipid-02-D6/AM-lipid-02-D6_megahit_metabat_bin-531.tar.gz	ERS4653892	GCA_903881735.1
AM-lipid-02-D6_megahit_metabat_bin-538	0.6137265742625968	0.8851176948217543	99.88	2.53	4901660	246	4404	9.09	d__Bacteria;p__Proteobacteria;c__Gammaproteobacteria;o__Burkholderiales;f__Burkholderiaceae;g__Rhodoferax	d__Bacteria;p__Proteobacteria;c__Gammaproteobacteria;o__Burkholderiales;f__Burkholderiaceae;g__Rhodoferax	d__Bacteria;p__Proteobacteria;c__Gammaproteobacteria;o__Burkholderiales;f__Burkholderiaceae;g__Rhodoferax	StratFreshDB_mOTU_0269	bins/AM-lipid-02-D6/AM-lipid-02-D6_megahit_metabat_bin-538.tar.gz	ERS4653893	GCA_903900075.1
AM-lipid-02-D6_megahit_metabat_bin-576	0.4604207722585225	0.8648478828632993	98.08	3.32	2836071	190	2706	22.22	d__Bacteria;p__Bacteroidota;c__Chlorobia;o__Chlorobiales;f__Chlorobiaceae;g__Chlorobium	d__Bacteria;p__Bacteroidota;c__Chlorobia;o__Chlorobiales;f__Chlorobiaceae;g__Chlorobium	d__Bacteria;p__Bacteroidota;c__Chlorobia;o__Chlorobiales;f__Chlorobiaceae;g__Chlorobium	StratFreshDB_mOTU_0175	bins/AM-lipid-02-D6/AM-lipid-02-D6_megahit_metabat_bin-576.tar.gz	ERS4653894	GCA_903884615.1
AM-lipid-02-D6_megahit_metabat_bin-591	0.6615999936708542	0.7837992567569025	46.75	3.37	1390393	543	1391	0.0	d__Bacteria;p__Elusimicrobiota;c__Elusimicrobia;o__UBA1565;f__UBA9628;g__UBA9628	d__Bacteria;p__Elusimicrobiota;c__Elusimicrobia;o__UBA1565;f__UBA9628;g__UBA9628	d__Bacteria;p__Elusimicrobiota;c__Elusimicrobia;o__UBA1565;f__UBA9628;g__UBA9628	StratFreshDB_mOTU_3391	bins/AM-lipid-02-D6/AM-lipid-02-D6_megahit_metabat_bin-591.tar.gz	ERS4653895	GCA_903884625.1
AM-lipid-02-D6_megahit_metabat_bin-639	0.6392629865324848	0.8103025433941521	92.6	1.78	3878518	708	3562	33.33	d__Bacteria;p__Desulfobacterota_A;c__Desulfovibrionia;o__Desulfovibrionales;f__Desulfovibrionaceae	d__Bacteria;p__Desulfobacterota_A;c__Desulfovibrionia;o__Desulfovibrionales;f__Desulfovibrionaceae	d__Bacteria;p__Desulfobacterota_A;c__Desulfovibrionia;o__Desulfovibrionales;f__Desulfovibrionaceae	StratFreshDB_mOTU_1050	bins/AM-lipid-02-D6/AM-lipid-02-D6_megahit_metabat_bin-639.tar.gz	ERS4653896	GCA_903903065.1
AM-lipid-02-D6_megahit_metabat_bin-640	0.6271694008932232	0.8856525145446876	99.38	0.62	4369121	302	4002	25.0	d__Bacteria;p__Proteobacteria;c__Gammaproteobacteria;o__Burkholderiales;f__Burkholderiaceae;g__Rhodoferax	d__Bacteria;p__Proteobacteria;c__Gammaproteobacteria;o__Burkholderiales;f__Burkholderiaceae;g__Rhodoferax	d__Bacteria;p__Proteobacteria;c__Gammaproteobacteria;o__Burkholderiales;f__Burkholderiaceae;g__Rhodoferax	StratFreshDB_mOTU_0971	bins/AM-lipid-02-D6/AM-lipid-02-D6_megahit_metabat_bin-640.tar.gz	ERS4653897	GCA_903883235.1
AM-lipid-02-D6_megahit_metabat_bin-657	0.6710953704066058	0.7665646427342964	63.6	1.79	1942028	716	2118	0.0	d__Bacteria;p__Actinobacteriota;c__Acidimicrobiia;o__Acidimicrobiales;f__RAAP-2;g__Bog-756	d__Bacteria;p__Actinobacteriota;c__Acidimicrobiia;o__Acidimicrobiales;f__RAAP-2;g__Bog-756	d__Bacteria;p__Actinobacteriota;c__Acidimicrobiia;o__Acidimicrobiales;f__RAAP-2;g__Bog-756	StratFreshDB_mOTU_0479	bins/AM-lipid-02-D6/AM-lipid-02-D6_megahit_metabat_bin-657.tar.gz	ERS4653898	GCA_903863165.1
AM-lipid-02-D6_megahit_metabat_bin-665	0.5114698008079763	0.7763928453448194	91.27	3.81	5624422	1015	5652	33.33	d__Bacteria;p__Proteobacteria;c__Gammaproteobacteria;o__Methylococcales;f__Methylococcaceae;g__AMB10-2013;s__AMB10-2013 sp003242955	d__Bacteria;p__Proteobacteria;c__Gammaproteobacteria;o__Methylococcales;f__Methylococcaceae;g__AMB10-2013;s__AMB10-2013 sp003242955	d__Bacteria;p__Proteobacteria;c__Gammaproteobacteria;o__Methylococcales;f__Methylococcaceae;g__AMB10-2013;s__AMB10-2013 sp003242955	StratFreshDB_mOTU_0341	bins/AM-lipid-02-D6/AM-lipid-02-D6_megahit_metabat_bin-665.tar.gz	ERS4653899	GCA_903835535.1
AM-lipid-02-D6_megahit_metabat_bin-779	0.6462598722643251	0.8087209688694876	65.02	1.75	2693531	725	2569	100.0	d__Bacteria;p__Acidobacteriota;c__Holophagae;o__Holophagales;f__Holophagaceae;g__Geothrix	d__Bacteria;p__Acidobacteriota;c__Holophagae;o__Holophagales;f__Holophagaceae;g__Geothrix	d__Bacteria;p__Acidobacteriota;c__Holophagae;o__Holophagales;f__Holophagaceae;g__Geothrix	StratFreshDB_mOTU_0309	bins/AM-lipid-02-D6/AM-lipid-02-D6_megahit_metabat_bin-779.tar.gz	ERS4653900	GCA_903835505.1
AM-lipid-02-D6_megahit_metabat_bin-816	0.4641889835025671	0.6812220926748799	52.82	0.27	831099	328	775	0.0	d__Bacteria;p__Proteobacteria;c__Gammaproteobacteria;o__Burkholderiales;f__Burkholderiaceae;g__Polynucleobacter;s__Polynucleobacter sp003261295	d__Bacteria;p__Proteobacteria;c__Gammaproteobacteria;o__Burkholderiales;f__Burkholderiaceae;g__Polynucleobacter;s__Polynucleobacter sp003261295	d__Bacteria;p__Proteobacteria;c__Gammaproteobacteria;o__Burkholderiales;f__Burkholderiaceae;g__Polynucleobacter;s__Polynucleobacter sp003261295	StratFreshDB_mOTU_0338	bins/AM-lipid-02-D6/AM-lipid-02-D6_megahit_metabat_bin-816.tar.gz	ERS4653901	GCA_903902135.1
AM-lipid-02-D6_megahit_metabat_bin-841	0.4066827565199053	0.7059130210652108	45.22	0.93	512124	179	499	0.0	d__Bacteria;p__Patescibacteria;c__Saccharimonadia;o__Saccharimonadales;f__Saccharimonadaceae;g__UBA1547	d__Bacteria;p__Patescibacteria;c__Saccharimonadia;o__Saccharimonadales;f__Saccharimonadaceae;g__UBA1547	d__Bacteria;p__Patescibacteria;c__Saccharimonadia;o__Saccharimonadales;f__Saccharimonadaceae;g__UBA1547	StratFreshDB_mOTU_1678	bins/AM-lipid-02-D6/AM-lipid-02-D6_megahit_metabat_bin-841.tar.gz	ERS4653902	GCA_903901075.1
AM-lipid-02-D6_megahit_metabat_bin-894	0.4789034572131259	0.7675007121449807	71.62	1.37	1993976	598	2068	100.0	d__Bacteria;p__Bacteroidota;c__Chlorobia;o__Chlorobiales;f__Chlorobiaceae;g__Chlorobium	d__Bacteria;p__Bacteroidota;c__Chlorobia;o__Chlorobiales;f__Chlorobiaceae;g__Chlorobium	d__Bacteria;p__Bacteroidota;c__Chlorobia;o__Chlorobiales;f__Chlorobiaceae;g__Chlorobium	StratFreshDB_mOTU_0043	bins/AM-lipid-02-D6/AM-lipid-02-D6_megahit_metabat_bin-894.tar.gz	ERS4653903	GCA_903886045.1
AM-lipid-02-D6_megahit_metabat_bin-921	0.5255978694268038	0.9119746477915082	94.71	1.54	1587554	99	1555	60.0	d__Bacteria;p__Proteobacteria;c__Gammaproteobacteria;o__Burkholderiales;f__Ferrovaceae	d__Bacteria;p__Proteobacteria;c__Gammaproteobacteria;o__Burkholderiales;f__Ferrovaceae	d__Bacteria;p__Proteobacteria;c__Gammaproteobacteria;o__Burkholderiales;f__Ferrovaceae	StratFreshDB_mOTU_0062	bins/AM-lipid-02-D6/AM-lipid-02-D6_megahit_metabat_bin-921.tar.gz	ERS4653904	GCA_903822565.1
AM-lipid-02-D6_megahit_metabat_bin-932	0.5167596208668962	0.8194084940562184	72.28	0.0	1166345	66	1123	0.0	d__Bacteria;p__Patescibacteria;c__Paceibacteria_A;o__Moranbacterales;f__UBA1568	d__Bacteria;p__Patescibacteria;c__Paceibacteria_A;o__Moranbacterales;f__UBA1568	d__Bacteria;p__Patescibacteria;c__Paceibacteria_A;o__Moranbacterales;f__UBA1568	StratFreshDB_mOTU_0266	bins/AM-lipid-02-D6/AM-lipid-02-D6_megahit_metabat_bin-932.tar.gz	ERS4653905	GCA_903822585.1
Loc080925-5-5m_megahit_metabat_bin-0000	0.3433278076656827	0.8994287404558984	80.65	2.25	973638	42	905	0.0	d__Bacteria;p__Patescibacteria;c__ABY1;o__BM507;f__UBA12465	d__Bacteria;p__Patescibacteria;c__ABY1;o__BM507;f__UBA12465	d__Bacteria;p__Patescibacteria;c__ABY1;o__BM507;f__UBA12465	StratFreshDB_mOTU_0367	bins/Loc080925-5-5m/Loc080925-5-5m_megahit_metabat_bin-0000.tar.gz	ERS4653906	GCA_903959265.1
Loc080925-5-5m_megahit_metabat_bin-0037	0.3351253780997678	0.8009139428308816	69.06	0.0	691947	121	696	0.0	d__Bacteria;p__Patescibacteria;c__Paceibacteria;o__UBA9983_A;f__UBA11359_B	d__Bacteria;p__Patescibacteria;c__Paceibacteria;o__UBA9983_A;f__UBA11359_B	d__Bacteria;p__Patescibacteria;c__Paceibacteria;o__UBA9983_A;f__UBA11359_B	StratFreshDB_mOTU_0186	bins/Loc080925-5-5m/Loc080925-5-5m_megahit_metabat_bin-0037.tar.gz	ERS4653907	GCA_903959245.1
Loc080925-5-5m_megahit_metabat_bin-0078	0.6643222549217912	0.8736341753211873	94.65	4.5	4479162	340	4197	44.44	d__Bacteria;p__Proteobacteria;c__Alphaproteobacteria;o__Rhodospirillales_B;f__Magnetospirillaceae	d__Bacteria;p__Proteobacteria;c__Alphaproteobacteria;o__Rhodospirillales_B;f__Magnetospirillaceae	d__Bacteria;p__Proteobacteria;c__Alphaproteobacteria;o__Rhodospirillales_B;f__Magnetospirillaceae	StratFreshDB_mOTU_2621	bins/Loc080925-5-5m/Loc080925-5-5m_megahit_metabat_bin-0078.tar.gz	ERS4653908	GCA_903941105.1
Loc080925-5-5m_megahit_metabat_bin-0134	0.6631742886650495	0.8780913966810678	96.79	1.24	3566147	370	3336	33.33	d__Bacteria;p__Proteobacteria;c__Alphaproteobacteria;o__Rhodospirillales_B;f__Magnetospirillaceae;g__Magnetospirillum	d__Bacteria;p__Proteobacteria;c__Alphaproteobacteria;o__Rhodospirillales_B;f__Magnetospirillaceae;g__Magnetospirillum	d__Bacteria;p__Proteobacteria;c__Alphaproteobacteria;o__Rhodospirillales_B;f__Magnetospirillaceae;g__Magnetospirillum	StratFreshDB_mOTU_1985	bins/Loc080925-5-5m/Loc080925-5-5m_megahit_metabat_bin-0134.tar.gz	ERS4653909	GCA_903941095.1
Loc080925-5-5m_megahit_metabat_bin-0185	0.4648500434780888	0.7510717777722065	45.69	0.0	757853	245	735	0.0	d__Bacteria;p__Actinobacteriota;c__Actinobacteria;o__Nanopelagicales;f__Nanopelagicaceae	d__Bacteria;p__Actinobacteriota;c__Actinobacteria;o__Nanopelagicales;f__Nanopelagicaceae;g__Planktophila	d__Bacteria;p__Actinobacteriota;c__Actinobacteria;o__Nanopelagicales;f__Nanopelagicaceae;g__Planktophila	StratFreshDB_mOTU_0801	bins/Loc080925-5-5m/Loc080925-5-5m_megahit_metabat_bin-0185.tar.gz	ERS4653910	GCA_903935315.1
Loc080925-5-5m_megahit_metabat_bin-0195	0.4576387869461557	0.7033981098551766	48.97	3.42	790204	322	800	66.67	d__Bacteria;p__Actinobacteriota;c__Actinobacteria;o__Nanopelagicales;f__Nanopelagicaceae;g__Planktophila;s__Planktophila vernalis	d__Bacteria;p__Actinobacteriota;c__Actinobacteria;o__Nanopelagicales;f__Nanopelagicaceae;g__Planktophila;s__Planktophila vernalis	d__Bacteria;p__Actinobacteriota;c__Actinobacteria;o__Nanopelagicales;f__Nanopelagicaceae;g__Planktophila;s__Planktophila vernalis	StratFreshDB_mOTU_0916	bins/Loc080925-5-5m/Loc080925-5-5m_megahit_metabat_bin-0195.tar.gz	ERS4653911	GCA_903952455.1
Loc080925-5-5m_megahit_metabat_bin-0248	0.7188455171576474	0.7802545326040584	62.25	3.23	7099837	2193	6118	0.0	d__Bacteria;p__Myxococcota;c__Bradimonadia;o__UBA7976;f__UBA1532	d__Bacteria;p__Myxococcota;c__Bradimonadia;o__UBA7976;f__UBA1532	d__Bacteria;p__Myxococcota;c__Bradimonadia;o__UBA7976;f__UBA1532	StratFreshDB_mOTU_1109	bins/Loc080925-5-5m/Loc080925-5-5m_megahit_metabat_bin-0248.tar.gz	ERS4653912	GCA_903960345.1
Loc080925-5-5m_megahit_metabat_bin-0271	0.6309995519918211	0.8883261557630769	97.03	2.98	4131621	419	4059	50.0	d__Bacteria;p__Proteobacteria;c__Gammaproteobacteria;o__Burkholderiales;f__Rhodocyclaceae;g__Sulfuritalea	d__Bacteria;p__Proteobacteria;c__Gammaproteobacteria;o__Burkholderiales;f__Rhodocyclaceae;g__Sulfuritalea	d__Bacteria;p__Proteobacteria;c__Gammaproteobacteria;o__Burkholderiales;f__Rhodocyclaceae;g__Sulfuritalea	StratFreshDB_mOTU_1487	bins/Loc080925-5-5m/Loc080925-5-5m_megahit_metabat_bin-0271.tar.gz	ERS4653913	GCA_903952705.1
Loc080925-5-5m_megahit_metabat_bin-0273	0.3662242870001744	0.8451401682349841	96.21	3.12	1570898	220	1497	0.0	d__Bacteria;p__Proteobacteria;c__Alphaproteobacteria;o__Rickettsiales;f__UBA1997;g__UBA2645	d__Bacteria;p__Proteobacteria;c__Alphaproteobacteria;o__Rickettsiales;f__UBA1997;g__UBA2645	d__Bacteria;p__Proteobacteria;c__Alphaproteobacteria;o__Rickettsiales;f__UBA1997;g__UBA2645	StratFreshDB_mOTU_1690	bins/Loc080925-5-5m/Loc080925-5-5m_megahit_metabat_bin-0273.tar.gz	ERS4653914	GCA_903952565.1
Loc080925-5-5m_megahit_metabat_bin-0339	0.3151871091061251	0.24441693365884096	69.04	0.0	1009705	216	903	0.0	d__Bacteria;p__Patescibacteria;c__Gracilibacteria;o__Absconditabacterales;f__X112;g__UBA6263	d__Bacteria;p__Patescibacteria;c__Gracilibacteria;o__Absconditabacterales;f__X112;g__UBA6263	d__Bacteria;p__Patescibacteria;c__Gracilibacteria;o__Absconditabacterales;f__X112;g__UBA6263	StratFreshDB_mOTU_0979	bins/Loc080925-5-5m/Loc080925-5-5m_megahit_metabat_bin-0339.tar.gz	ERS4653915	GCA_903943625.1
Loc080925-5-5m_megahit_metabat_bin-0359	0.5993428028277119	0.7373121724101045	59.5	1.4	2664345	1017	2866	0.0	d__Bacteria;p__Verrucomicrobiota;c__Verrucomicrobiae;o__Verrucomicrobiales;f__Akkermansiaceae;g__UBA1315	d__Bacteria;p__Verrucomicrobiota;c__Verrucomicrobiae;o__Verrucomicrobiales;f__Akkermansiaceae;g__UBA1315	d__Bacteria;p__Verrucomicrobiota;c__Verrucomicrobiae;o__Verrucomicrobiales;f__Akkermansiaceae;g__UBA1315	StratFreshDB_mOTU_2716	bins/Loc080925-5-5m/Loc080925-5-5m_megahit_metabat_bin-0359.tar.gz	ERS4653916	GCA_903942415.1
Loc080925-5-5m_megahit_metabat_bin-0380	0.4813712517516139	0.7480290490534093	67.73	0.82	1946776	599	2054	0.0	d__Bacteria;p__Bacteroidota;c__Chlorobia;o__Chlorobiales;f__Chlorobiaceae;g__Chlorobium	d__Bacteria;p__Bacteroidota;c__Chlorobia;o__Chlorobiales;f__Chlorobiaceae;g__Chlorobium	d__Bacteria;p__Bacteroidota;c__Chlorobia;o__Chlorobiales;f__Chlorobiaceae;g__Chlorobium	StratFreshDB_mOTU_1365	bins/Loc080925-5-5m/Loc080925-5-5m_megahit_metabat_bin-0380.tar.gz	ERS4653917	GCA_903942385.1
Loc080925-5-5m_megahit_metabat_bin-0390	0.4198287162217749	0.6693329091916261	78.56	4.21	3646580	1188	2796	33.33	d__Bacteria;p__Bacteroidota;c__Bacteroidia;o__Bacteroidales;f__TTA-H9	d__Bacteria;p__Bacteroidota;c__Bacteroidia;o__Bacteroidales;f__TTA-H9	d__Bacteria;p__Bacteroidota;c__Bacteroidia;o__Bacteroidales;f__TTA-H9	StratFreshDB_mOTU_2475	bins/Loc080925-5-5m/Loc080925-5-5m_megahit_metabat_bin-0390.tar.gz	ERS4653918	GCA_903952745.1
Loc080925-5-5m_megahit_metabat_bin-0450	0.6471426441901581	0.8683162333842511	93.45	0.85	1871643	243	1849	100.0	d__Bacteria;p__Actinobacteriota;c__Thermoleophilia;o__Solirubrobacterales;f__Solirubrobacteraceae	d__Bacteria;p__Actinobacteriota;c__Thermoleophilia;o__Solirubrobacterales;f__Solirubrobacteraceae	d__Bacteria;p__Actinobacteriota;c__Thermoleophilia;o__Solirubrobacterales;f__Solirubrobacteraceae	StratFreshDB_mOTU_0012	bins/Loc080925-5-5m/Loc080925-5-5m_megahit_metabat_bin-0450.tar.gz	ERS4653919	GCA_903943905.1
Loc080925-5-5m_megahit_metabat_bin-0458	0.4449307729650886	0.8367088050233841	86.99	1.69	1794169	331	1726	50.0	d__Bacteria;p__Proteobacteria;c__Gammaproteobacteria;o__Burkholderiales;f__Burkholderiaceae;g__Polynucleobacter	d__Bacteria;p__Proteobacteria;c__Gammaproteobacteria;o__Burkholderiales;f__Burkholderiaceae;g__Polynucleobacter	d__Bacteria;p__Proteobacteria;c__Gammaproteobacteria;o__Burkholderiales;f__Burkholderiaceae;g__Polynucleobacter	StratFreshDB_mOTU_0103	bins/Loc080925-5-5m/Loc080925-5-5m_megahit_metabat_bin-0458.tar.gz	ERS4653920	GCA_903959325.1
Loc080925-5-5m_megahit_metabat_bin-0486	0.6729538258480047	0.8956400695280892	87.4	0.65	5545960	217	4121	0.0	d__Bacteria;p__Myxococcota;c__UBA9042;o__UBA9042;f__UBA9042	d__Bacteria;p__Myxococcota;c__UBA9042;o__UBA9042;f__UBA9042	d__Bacteria;p__Myxococcota;c__UBA9042;o__UBA9042;f__UBA9042	StratFreshDB_mOTU_0969	bins/Loc080925-5-5m/Loc080925-5-5m_megahit_metabat_bin-0486.tar.gz	ERS4653921	GCA_903959275.1
Loc080925-5-5m_megahit_metabat_bin-0562	0.35597397248228657	0.8726114060135414	69.32	0.56	864316	86	823	0.0	d__Bacteria;p__Patescibacteria;c__Microgenomatia;o__UBA1400;f__PJMF01;g__UBA1364	d__Bacteria;p__Patescibacteria;c__Microgenomatia;o__UBA1400;f__PJMF01;g__UBA1364	d__Bacteria;p__Patescibacteria;c__Microgenomatia;o__UBA1400;f__PJMF01;g__UBA1364	StratFreshDB_mOTU_1213	bins/Loc080925-5-5m/Loc080925-5-5m_megahit_metabat_bin-0562.tar.gz	ERS4653922	GCA_903959355.1
Loc080925-5-5m_megahit_metabat_bin-0563	0.6565280899393441	0.8148202442409067	84.66	1.96	3042406	870	3297	55.56	d__Bacteria;p__Actinobacteriota;c__Actinobacteria;o__Nanopelagicales;f__S36-B12	d__Bacteria;p__Actinobacteriota;c__Actinobacteria;o__Nanopelagicales;f__S36-B12;g__GCA-2737125	d__Bacteria;p__Actinobacteriota;c__Actinobacteria;o__Nanopelagicales;f__S36-B12;g__GCA-2737125	StratFreshDB_mOTU_1442	bins/Loc080925-5-5m/Loc080925-5-5m_megahit_metabat_bin-0563.tar.gz	ERS4653923	GCA_903959985.1
Loc080925-5-5m_megahit_metabat_bin-0663	0.41279216433697663	0.8426450357352648	98.35	0.75	2762957	225	2429	66.67	d__Bacteria;p__Proteobacteria;c__Gammaproteobacteria;o__Methylococcales;f__Methylomonadaceae;g__Methylovulum	d__Bacteria;p__Proteobacteria;c__Gammaproteobacteria;o__Methylococcales;f__Methylomonadaceae;g__Methylovulum	d__Bacteria;p__Proteobacteria;c__Gammaproteobacteria;o__Methylococcales;f__Methylomonadaceae;g__Methylovulum	StratFreshDB_mOTU_0016	bins/Loc080925-5-5m/Loc080925-5-5m_megahit_metabat_bin-0663.tar.gz	ERS4653924	GCA_903944165.1
Loc080925-5-5m_megahit_metabat_bin-0673	0.6277083531364881	0.8183969281714706	61.97	3.35	2261845	745	2451	47.62	d__Bacteria;p__Proteobacteria;c__Gammaproteobacteria;o__Burkholderiales;f__Rhodocyclaceae;g__Sulfuritalea	d__Bacteria;p__Proteobacteria;c__Gammaproteobacteria;o__Burkholderiales;f__Rhodocyclaceae;g__Sulfuritalea	d__Bacteria;p__Proteobacteria;c__Gammaproteobacteria;o__Burkholderiales;f__Rhodocyclaceae;g__Sulfuritalea	StratFreshDB_mOTU_1180	bins/Loc080925-5-5m/Loc080925-5-5m_megahit_metabat_bin-0673.tar.gz	ERS4653925	GCA_903940735.1
Loc080925-5-5m_megahit_metabat_bin-0714	0.6324795951284179	0.7704670731812605	70.74	1.19	2548166	865	2648	14.29	d__Bacteria;p__Proteobacteria;c__Alphaproteobacteria;o__Rhodobacterales;f__Rhodobacteraceae;g__Tabrizicola	d__Bacteria;p__Proteobacteria;c__Alphaproteobacteria;o__Rhodobacterales;f__Rhodobacteraceae;g__Tabrizicola	d__Bacteria;p__Proteobacteria;c__Alphaproteobacteria;o__Rhodobacterales;f__Rhodobacteraceae;g__Tabrizicola	StratFreshDB_mOTU_0829	bins/Loc080925-5-5m/Loc080925-5-5m_megahit_metabat_bin-0714.tar.gz	ERS4653926	GCA_903940745.1
Loc080925-5-5m_megahit_metabat_bin-0723	0.6278047634678335	0.9125196871734488	53.53	0.0	1328276	13	1362	0.0	d__Bacteria;p__Cyanobacteria;c__Cyanobacteriia;o__Synechococcales;f__Cyanobiaceae;g__Synechococcus_D	d__Bacteria;p__Cyanobacteria;c__Cyanobacteriia;o__Synechococcales;f__Cyanobiaceae;g__Synechococcus_D	d__Bacteria;p__Cyanobacteria;c__Cyanobacteriia;o__Synechococcales;f__Cyanobiaceae;g__Synechococcus_D	StratFreshDB_mOTU_0290	bins/Loc080925-5-5m/Loc080925-5-5m_megahit_metabat_bin-0723.tar.gz	ERS4653927	GCF_903959415.1
Loc080925-5-5m_megahit_metabat_bin-0726	0.3631274144110001	0.6643877286418127	48.92	0.15	601596	223	520	0.0	d__Bacteria;p__Patescibacteria;c__ABY1;o__BM507;f__UBA12465;g__GCA-002841655	d__Bacteria;p__Patescibacteria;c__ABY1;o__BM507;f__UBA12465;g__GCA-002841655	d__Bacteria;p__Patescibacteria;c__ABY1;o__BM507;f__UBA12465;g__GCA-002841655	StratFreshDB_mOTU_1479	bins/Loc080925-5-5m/Loc080925-5-5m_megahit_metabat_bin-0726.tar.gz	ERS4653928	GCA_903937025.1
Loc080925-5-5m_megahit_metabat_bin-0739	0.4736581586118459	0.9061170088236608	93.01	0.27	4634471	84	3538	0.0	d__Bacteria;p__Bacteroidota;c__Bacteroidia;o__Bacteroidales;f__FEN-979;g__FEN-979	d__Bacteria;p__Bacteroidota;c__Bacteroidia;o__Bacteroidales;f__FEN-979;g__FEN-979	d__Bacteria;p__Bacteroidota;c__Bacteroidia;o__Bacteroidales;f__FEN-979;g__FEN-979	StratFreshDB_mOTU_1309	bins/Loc080925-5-5m/Loc080925-5-5m_megahit_metabat_bin-0739.tar.gz	ERS4653929	GCA_903952895.1
Loc080925-5-5m_megahit_metabat_bin-0761	0.594281391134546	0.926448374308944	95.45	0.0	2347494	93	2307	0.0	d__Bacteria;p__Actinobacteriota;c__Actinobacteria;o__Nanopelagicales;f__S36-B12;g__GCA-2737125	d__Bacteria;p__Actinobacteriota;c__Actinobacteria;o__Nanopelagicales;f__S36-B12;g__GCA-2737125	d__Bacteria;p__Actinobacteriota;c__Actinobacteria;o__Nanopelagicales;f__S36-B12;g__GCA-2737125	StratFreshDB_mOTU_0124	bins/Loc080925-5-5m/Loc080925-5-5m_megahit_metabat_bin-0761.tar.gz	ERS4653930	GCA_903937005.1
Loc080925-5-5m_megahit_metabat_bin-0768	0.6239683700294192	0.8013867703180751	67.87	2.49	1047614	321	1140	100.0	d__Bacteria;p__Chloroflexota_A;c__Ellin6529;o__CSP1-4;f__UBA10416;g__UBA10416	d__Bacteria;p__Chloroflexota_A;c__Ellin6529;o__CSP1-4;f__UBA10416;g__UBA10416;s__UBA10416 sp003476885	d__Bacteria;p__Chloroflexota_A;c__Ellin6529;o__CSP1-4;f__UBA10416;g__UBA10416;s__UBA10416 sp003476885	StratFreshDB_mOTU_0670	bins/Loc080925-5-5m/Loc080925-5-5m_megahit_metabat_bin-0768.tar.gz	ERS4653931	GCA_903936595.1
Loc080925-5-5m_megahit_metabat_bin-0812	0.5959695576335244	0.7494364634485997	56.97	1.82	3730459	1154	3332	0.0	d__Bacteria;p__Chloroflexota;c__Anaerolineae;o__SBR1031;f__A4b	d__Bacteria;p__Chloroflexota;c__Anaerolineae;o__SBR1031;f__A4b	d__Bacteria;p__Chloroflexota;c__Anaerolineae;o__SBR1031;f__A4b	StratFreshDB_mOTU_0613	bins/Loc080925-5-5m/Loc080925-5-5m_megahit_metabat_bin-0812.tar.gz	ERS4653932	GCA_903944465.1
Loc080925-5-5m_megahit_metabat_bin-0833	0.6427925047086545	0.8337131917606111	98.54	1.97	7106595	589	6263	40.0	d__Bacteria;p__Proteobacteria;c__Gammaproteobacteria;o__Chromatiales;f__Chromatiaceae;g__Lamprocystis	d__Bacteria;p__Proteobacteria;c__Gammaproteobacteria;o__Chromatiales;f__Chromatiaceae;g__Lamprocystis;s__Lamprocystis purpurea	d__Bacteria;p__Proteobacteria;c__Gammaproteobacteria;o__Chromatiales;f__Chromatiaceae;g__Lamprocystis;s__Lamprocystis purpurea	StratFreshDB_mOTU_1652	bins/Loc080925-5-5m/Loc080925-5-5m_megahit_metabat_bin-0833.tar.gz	ERS4653933	GCA_903933125.1
Loc080925-5-5m_megahit_metabat_bin-0834	0.5952812255639179	0.7864541356893033	48.28	1.72	3667732	1096	3735	0.0	d__Bacteria;p__Proteobacteria;c__Gammaproteobacteria;o__Burkholderiales;f__Burkholderiaceae;g__Rhodoferax	d__Bacteria;p__Proteobacteria;c__Gammaproteobacteria;o__Burkholderiales;f__Burkholderiaceae;g__Rhodoferax	d__Bacteria;p__Proteobacteria;c__Gammaproteobacteria;o__Burkholderiales;f__Burkholderiaceae;g__Rhodoferax	StratFreshDB_mOTU_0503	bins/Loc080925-5-5m/Loc080925-5-5m_megahit_metabat_bin-0834.tar.gz	ERS4653934	GCA_903944175.1
Loc080925-5-5m_megahit_metabat_bin-0841	0.6940127872994427	0.8029731200649627	74.53	2.43	4044169	1156	3967	20.0	d__Bacteria;p__Proteobacteria;c__Gammaproteobacteria;o__Burkholderiales;f__Burkholderiaceae;g__Rubrivivax	d__Bacteria;p__Proteobacteria;c__Gammaproteobacteria;o__Burkholderiales;f__Burkholderiaceae;g__Rubrivivax	d__Bacteria;p__Proteobacteria;c__Gammaproteobacteria;o__Burkholderiales;f__Burkholderiaceae;g__Rubrivivax	StratFreshDB_mOTU_0930	bins/Loc080925-5-5m/Loc080925-5-5m_megahit_metabat_bin-0841.tar.gz	ERS4653935	GCA_903960305.1
Loc080925-5-5m_megahit_metabat_bin-0942	0.3750575115731357	0.861562927673641	84.77	0.0	1023707	23	994	0.0	d__Bacteria;p__Patescibacteria;c__Paceibacteria;o__UBA9983_A;f__GWA1-40-21	d__Bacteria;p__Patescibacteria;c__Paceibacteria;o__UBA9983_A;f__GWA1-40-21	d__Bacteria;p__Patescibacteria;c__Paceibacteria;o__UBA9983_A;f__GWA1-40-21	StratFreshDB_mOTU_0230	bins/Loc080925-5-5m/Loc080925-5-5m_megahit_metabat_bin-0942.tar.gz	ERS4653936	GCA_903936555.1
Loc080925-5-5m_megahit_metabat_bin-0956	0.6834531409533873	0.7877866058165741	69.69	0.49	5370137	1195	4293	0.0	d__Bacteria;p__Armatimonadota;c__Chthonomonadetes;o__Chthonomonadales	d__Bacteria;p__Armatimonadota;c__Chthonomonadetes;o__Chthonomonadales	d__Bacteria;p__Armatimonadota;c__Chthonomonadetes;o__Chthonomonadales	StratFreshDB_mOTU_0360	bins/Loc080925-5-5m/Loc080925-5-5m_megahit_metabat_bin-0956.tar.gz	ERS4653937	GCA_903960455.1
Loc080925-5-5m_megahit_metabat_bin-0971	0.4372157391667891	0.8640299865462299	99.51	1.36	3554394	168	3069	14.29	d__Bacteria;p__Proteobacteria;c__Gammaproteobacteria;o__Methylococcales;f__Methylomonadaceae;g__Methylovulum	d__Bacteria;p__Proteobacteria;c__Gammaproteobacteria;o__Methylococcales;f__Methylomonadaceae;g__Methylovulum	d__Bacteria;p__Proteobacteria;c__Gammaproteobacteria;o__Methylococcales;f__Methylomonadaceae;g__Methylovulum	StratFreshDB_mOTU_0251	bins/Loc080925-5-5m/Loc080925-5-5m_megahit_metabat_bin-0971.tar.gz	ERS4653938	GCA_903953015.1
Loc080925-5-5m_megahit_metabat_bin-1014	0.6087573906459334	0.9067550708171936	45.92	0.27	1345789	18	1453	0.0	d__Bacteria;p__Cyanobacteria;c__Cyanobacteriia;o__Synechococcales;f__Cyanobiaceae;g__Synechococcus_D	d__Bacteria;p__Cyanobacteria;c__Cyanobacteriia;o__Synechococcales;f__Cyanobiaceae;g__Synechococcus_D	d__Bacteria;p__Cyanobacteria;c__Cyanobacteriia;o__Synechococcales;f__Cyanobiaceae;g__Synechococcus_D	StratFreshDB_mOTU_0290	bins/Loc080925-5-5m/Loc080925-5-5m_megahit_metabat_bin-1014.tar.gz	ERS4653939	GCF_903933145.1
Loc080925-5-5m_megahit_metabat_bin-1018	0.4437338748336987	0.9131678310001776	96.11	1.49	1856570	64	1852	28.57	d__Bacteria;p__Proteobacteria;c__Gammaproteobacteria;o__Burkholderiales;f__Burkholderiaceae;g__Polynucleobacter	d__Bacteria;p__Proteobacteria;c__Gammaproteobacteria;o__Burkholderiales;f__Burkholderiaceae;g__Polynucleobacter	d__Bacteria;p__Proteobacteria;c__Gammaproteobacteria;o__Burkholderiales;f__Burkholderiaceae;g__Polynucleobacter	StratFreshDB_mOTU_0120	bins/Loc080925-5-5m/Loc080925-5-5m_megahit_metabat_bin-1018.tar.gz	ERS4653940	GCA_903952925.1
Loc080925-5-5m_megahit_metabat_bin-1025	0.5055229116659969	0.7361112619608781	63.52	0.75	920710	309	881	50.0	d__Bacteria;p__Proteobacteria;c__Gammaproteobacteria;o__Burkholderiales;f__Methylophilaceae;g__Methylotenera	d__Bacteria;p__Proteobacteria;c__Gammaproteobacteria;o__Burkholderiales;f__Methylophilaceae;g__Methylotenera	d__Bacteria;p__Proteobacteria;c__Gammaproteobacteria;o__Burkholderiales;f__Methylophilaceae;g__Methylotenera	StratFreshDB_mOTU_0008	bins/Loc080925-5-5m/Loc080925-5-5m_megahit_metabat_bin-1025.tar.gz	ERS4653941	GCA_903953175.1
LJ-3-9m_megahit_metabat_bin-007	0.6179673580756492	0.8803904972811278	72.28	0.99	1293735	74	1334	100.0	d__Bacteria;p__Patescibacteria;c__ABY1;o__SG8-24;f__GWF2-40-263;g__YC12-FULL-57-11	d__Bacteria;p__Patescibacteria;c__ABY1;o__SG8-24;f__GWF2-40-263;g__YC12-FULL-57-11	d__Bacteria;p__Patescibacteria;c__ABY1;o__SG8-24;f__GWF2-40-263;g__YC12-FULL-57-11	StratFreshDB_mOTU_0244	bins/LJ-3-9m/LJ-3-9m_megahit_metabat_bin-007.tar.gz	ERS4653942	GCA_903825955.1
LJ-3-9m_megahit_metabat_bin-009	0.6496256296119943	0.8416959754131178	89.86	3.68	4158315	946	3251	0.0	d__Bacteria;p__Chloroflexota;c__Chloroflexia;o__Chloroflexales;f__Chloroflexaceae;g__Oscillochloris	d__Bacteria;p__Chloroflexota;c__Chloroflexia;o__Chloroflexales;f__Chloroflexaceae;g__Oscillochloris	d__Bacteria;p__Chloroflexota;c__Chloroflexia;o__Chloroflexales;f__Chloroflexaceae;g__Oscillochloris	StratFreshDB_mOTU_1572	bins/LJ-3-9m/LJ-3-9m_megahit_metabat_bin-009.tar.gz	ERS4653943	GCA_903838155.1
LJ-3-9m_megahit_metabat_bin-050	0.7135740322640074	0.7683583014958028	52.32	0.97	4722414	1698	4690	0.0	d__Bacteria;p__Myxococcota;c__UBA796;o__UBA796	d__Bacteria;p__Myxococcota;c__UBA796;o__UBA796	d__Bacteria;p__Myxococcota;c__UBA796;o__UBA796	StratFreshDB_mOTU_1841	bins/LJ-3-9m/LJ-3-9m_megahit_metabat_bin-050.tar.gz	ERS4653944	GCA_903913435.1
LJ-3-9m_megahit_metabat_bin-057	0.705323627821465	0.7854563463962018	40.88	0.0	2217022	779	2056	0.0	d__Bacteria;p__Verrucomicrobiota;c__Verrucomicrobiae;o__Opitutales;f__Opitutaceae	d__Bacteria;p__Verrucomicrobiota;c__Verrucomicrobiae;o__Opitutales;f__Opitutaceae;g__Opitutus	d__Bacteria;p__Verrucomicrobiota;c__Verrucomicrobiae;o__Opitutales;f__Opitutaceae;g__Opitutus	StratFreshDB_mOTU_0597	bins/LJ-3-9m/LJ-3-9m_megahit_metabat_bin-057.tar.gz	ERS4653945	GCA_903829195.1
LJ-3-9m_megahit_metabat_bin-066	0.6469852474873555	0.8423164810028693	87.19	4.08	5583659	975	4616	37.5	d__Bacteria;p__Verrucomicrobiota;c__Verrucomicrobiae;o__Pedosphaerales;f__UBA9464	d__Bacteria;p__Verrucomicrobiota;c__Verrucomicrobiae;o__Pedosphaerales;f__UBA9464	d__Bacteria;p__Verrucomicrobiota;c__Verrucomicrobiae;o__Pedosphaerales;f__UBA9464	StratFreshDB_mOTU_0826	bins/LJ-3-9m/LJ-3-9m_megahit_metabat_bin-066.tar.gz	ERS4653946	GCA_903872275.1
LJ-3-9m_megahit_metabat_bin-184	0.4624765864929022	0.861986515812069	79.87	3.21	2208661	238	2141	50.0	d__Bacteria;p__Bacteroidota;c__Chlorobia;o__Chlorobiales;f__Chlorobiaceae;g__Chlorobium	d__Bacteria;p__Bacteroidota;c__Chlorobia;o__Chlorobiales;f__Chlorobiaceae;g__Chlorobium	d__Bacteria;p__Bacteroidota;c__Chlorobia;o__Chlorobiales;f__Chlorobiaceae;g__Chlorobium	StratFreshDB_mOTU_0019	bins/LJ-3-9m/LJ-3-9m_megahit_metabat_bin-184.tar.gz	ERS4653947	GCA_903829235.1
LJ-3-9m_megahit_metabat_bin-223	0.4371869605324305	0.7145128900040891	62.9	1.18	1433126	520	1253	40.0	d__Bacteria;p__Proteobacteria;c__Gammaproteobacteria;o__Methylococcales;f__Methylomonadaceae;g__UBA10906	d__Bacteria;p__Proteobacteria;c__Gammaproteobacteria;o__Methylococcales;f__Methylomonadaceae;g__UBA10906	d__Bacteria;p__Proteobacteria;c__Gammaproteobacteria;o__Methylococcales;f__Methylomonadaceae;g__UBA10906	StratFreshDB_mOTU_0775	bins/LJ-3-9m/LJ-3-9m_megahit_metabat_bin-223.tar.gz	ERS4653948	GCA_903838145.1
LJ-3-9m_megahit_metabat_bin-225	0.49225185343256506	0.7967268019274409	91.08	3.06	2792926	620	2843	100.0	d__Bacteria;p__Bacteroidota;c__Chlorobia;o__Chlorobiales;f__Chlorobiaceae;g__Chlorobium	d__Bacteria;p__Bacteroidota;c__Chlorobia;o__Chlorobiales;f__Chlorobiaceae;g__Chlorobium	d__Bacteria;p__Bacteroidota;c__Chlorobia;o__Chlorobiales;f__Chlorobiaceae;g__Chlorobium	StratFreshDB_mOTU_2168	bins/LJ-3-9m/LJ-3-9m_megahit_metabat_bin-225.tar.gz	ERS4653949	GCA_903840455.1
LJ-3-9m_megahit_metabat_bin-236	0.6338356710155493	0.872462169066494	94.57	2.69	3406009	394	3238	76.19	d__Bacteria;p__Proteobacteria;c__Gammaproteobacteria;o__Burkholderiales;f__Rhodocyclaceae;g__Sulfuritalea	d__Bacteria;p__Proteobacteria;c__Gammaproteobacteria;o__Burkholderiales;f__Rhodocyclaceae;g__Sulfuritalea	d__Bacteria;p__Proteobacteria;c__Gammaproteobacteria;o__Burkholderiales;f__Rhodocyclaceae;g__Sulfuritalea	StratFreshDB_mOTU_1299	bins/LJ-3-9m/LJ-3-9m_megahit_metabat_bin-236.tar.gz	ERS4653950	GCA_903840445.1
LJ-3-9m_megahit_metabat_bin-329	0.6332618022965227	0.8846493875722937	96.16	2.91	3851475	385	3444	63.64	d__Bacteria;p__Proteobacteria;c__Gammaproteobacteria;o__Burkholderiales;f__Burkholderiaceae;g__Rhodoferax	d__Bacteria;p__Proteobacteria;c__Gammaproteobacteria;o__Burkholderiales;f__Burkholderiaceae;g__Rhodoferax	d__Bacteria;p__Proteobacteria;c__Gammaproteobacteria;o__Burkholderiales;f__Burkholderiaceae;g__Rhodoferax	StratFreshDB_mOTU_0416	bins/LJ-3-9m/LJ-3-9m_megahit_metabat_bin-329.tar.gz	ERS4653951	GCA_903843175.1
LJ-3-9m_megahit_metabat_bin-340	0.6438847018555232	0.7657049303595546	43.68	0.0	2250201	794	2247	0.0	d__Bacteria;p__Binatota;c__Binatia;o__UBA1149;f__UBA1149	d__Bacteria;p__Binatota;c__Binatia;o__UBA1149;f__UBA1149	d__Bacteria;p__Binatota;c__Binatia;o__UBA1149;f__UBA1149	StratFreshDB_mOTU_0897	bins/LJ-3-9m/LJ-3-9m_megahit_metabat_bin-340.tar.gz	ERS4653952	GCA_903845525.1
LJ-3-9m_megahit_metabat_bin-347	0.5404236971845097	0.8824898643216881	99.16	0.55	2071149	139	1922	0.0	d__Bacteria;p__Bacteroidota;c__Chlorobia;o__Chlorobiales;f__Chlorobiaceae;g__Chlorobium	d__Bacteria;p__Bacteroidota;c__Chlorobia;o__Chlorobiales;f__Chlorobiaceae;g__Chlorobium	d__Bacteria;p__Bacteroidota;c__Chlorobia;o__Chlorobiales;f__Chlorobiaceae;g__Chlorobium	StratFreshDB_mOTU_1965	bins/LJ-3-9m/LJ-3-9m_megahit_metabat_bin-347.tar.gz	ERS4653953	GCA_903819655.1
LJ-3-9m_megahit_metabat_bin-476	0.6269497212691966	0.8276393272322379	89.48	4.13	3209369	716	3079	71.43	d__Bacteria;p__Proteobacteria;c__Gammaproteobacteria;o__Burkholderiales;f__Burkholderiaceae;g__Rhodoferax	d__Bacteria;p__Proteobacteria;c__Gammaproteobacteria;o__Burkholderiales;f__Burkholderiaceae;g__Rhodoferax	d__Bacteria;p__Proteobacteria;c__Gammaproteobacteria;o__Burkholderiales;f__Burkholderiaceae;g__Rhodoferax	StratFreshDB_mOTU_0657	bins/LJ-3-9m/LJ-3-9m_megahit_metabat_bin-476.tar.gz	ERS4653954	GCA_903870575.1
LJ-3-9m_megahit_metabat_bin-538	0.5081380332785346	0.8872612114338146	71.78	0.99	941628	42	951	100.0	d__Bacteria;p__Patescibacteria;c__ABY1;o__SG8-24;f__UBA9934;g__UBA11707	d__Bacteria;p__Patescibacteria;c__ABY1;o__SG8-24;f__UBA9934;g__UBA11707	d__Bacteria;p__Patescibacteria;c__ABY1;o__SG8-24;f__UBA9934;g__UBA11707	StratFreshDB_mOTU_0264	bins/LJ-3-9m/LJ-3-9m_megahit_metabat_bin-538.tar.gz	ERS4653955	GCA_903825905.1
LJ-3-9m_megahit_metabat_bin-548	0.4602651360105964	0.8700730762403625	98.35	3.41	2743573	216	2626	68.0	d__Bacteria;p__Bacteroidota;c__Chlorobia;o__Chlorobiales;f__Chlorobiaceae;g__Chlorobium	d__Bacteria;p__Bacteroidota;c__Chlorobia;o__Chlorobiales;f__Chlorobiaceae;g__Chlorobium	d__Bacteria;p__Bacteroidota;c__Chlorobia;o__Chlorobiales;f__Chlorobiaceae;g__Chlorobium	StratFreshDB_mOTU_0175	bins/LJ-3-9m/LJ-3-9m_megahit_metabat_bin-548.tar.gz	ERS4653956	GCA_903832355.1
LJ-3-9m_megahit_metabat_bin-586	0.5432647957580813	0.8445944369399586	89.02	3.03	4800092	737	4344	0.0	d__Bacteria;p__Chloroflexota;c__Anaerolineae;o__Anaerolineales;f__envOPS12;g__UBA5195	d__Bacteria;p__Chloroflexota;c__Anaerolineae;o__Anaerolineales;f__envOPS12;g__UBA5195	d__Bacteria;p__Chloroflexota;c__Anaerolineae;o__Anaerolineales;f__envOPS12;g__UBA5195	StratFreshDB_mOTU_0788	bins/LJ-3-9m/LJ-3-9m_megahit_metabat_bin-586.tar.gz	ERS4653957	GCA_903875695.1
LJ-3-9m_megahit_metabat_bin-634	0.4325612025769506	0.7121660701503221	54.49	0.67	873125	342	791	0.0	d__Bacteria;p__Proteobacteria;c__Gammaproteobacteria;o__Burkholderiales;f__Methylophilaceae;g__Methylotenera	d__Bacteria;p__Proteobacteria;c__Gammaproteobacteria;o__Burkholderiales;f__Methylophilaceae;g__Methylotenera	d__Bacteria;p__Proteobacteria;c__Gammaproteobacteria;o__Burkholderiales;f__Methylophilaceae;g__Methylotenera	StratFreshDB_mOTU_0108	bins/LJ-3-9m/LJ-3-9m_megahit_metabat_bin-634.tar.gz	ERS4653958	GCA_903843205.1
LJ-3-9m_megahit_metabat_bin-643	0.4592123324134478	0.6907328485469357	45.56	0.41	695014	271	662	66.67	d__Bacteria;p__Actinobacteriota;c__Actinobacteria;o__Nanopelagicales;f__Nanopelagicaceae;g__Planktophila;s__Planktophila sp000378885	d__Bacteria;p__Actinobacteriota;c__Actinobacteria;o__Nanopelagicales;f__Nanopelagicaceae;g__Planktophila;s__Planktophila sp000378885	d__Bacteria;p__Actinobacteriota;c__Actinobacteria;o__Nanopelagicales;f__Nanopelagicaceae;g__Planktophila;s__Planktophila sp000378885	StratFreshDB_mOTU_0052	bins/LJ-3-9m/LJ-3-9m_megahit_metabat_bin-643.tar.gz	ERS4653959	GCA_903845495.1
LJ-3-9m_megahit_metabat_bin-650	0.6203537791705521	0.8219153164730948	89.39	1.26	4387087	1015	3442	50.0	d__Bacteria;p__Chloroflexota;c__Chloroflexia;o__Chloroflexales;f__Chloroflexaceae;g__Oscillochloris	d__Bacteria;p__Chloroflexota;c__Chloroflexia;o__Chloroflexales;f__Chloroflexaceae;g__Oscillochloris	d__Bacteria;p__Chloroflexota;c__Chloroflexia;o__Chloroflexales;f__Chloroflexaceae;g__Oscillochloris	StratFreshDB_mOTU_1585	bins/LJ-3-9m/LJ-3-9m_megahit_metabat_bin-650.tar.gz	ERS4653960	GCA_903890145.1
AM-lipid-01-D6_megahit_metabat_bin-264	0.4051341818739457	0.7478331544241681	53.17	1.71	652100	172	641	0.0	d__Bacteria;p__Patescibacteria;c__Saccharimonadia;o__Saccharimonadales;f__Saccharimonadaceae;g__UBA1547	d__Bacteria;p__Patescibacteria;c__Saccharimonadia;o__Saccharimonadales;f__Saccharimonadaceae;g__UBA1547	d__Bacteria;p__Patescibacteria;c__Saccharimonadia;o__Saccharimonadales;f__Saccharimonadaceae;g__UBA1547	StratFreshDB_mOTU_1678	bins/AM-lipid-01-D6/AM-lipid-01-D6_megahit_metabat_bin-264.tar.gz	ERS4653961	GCA_903832415.1
AM-lipid-01-D6_megahit_metabat_bin-277	0.4658715132505507	0.8160726230948733	83.98	3.31	1744569	329	1704	78.57	d__Bacteria;p__Proteobacteria;c__Gammaproteobacteria;o__Burkholderiales;f__Burkholderiaceae;g__Polynucleobacter	d__Bacteria;p__Proteobacteria;c__Gammaproteobacteria;o__Burkholderiales;f__Burkholderiaceae;g__Polynucleobacter	d__Bacteria;p__Proteobacteria;c__Gammaproteobacteria;o__Burkholderiales;f__Burkholderiaceae;g__Polynucleobacter	StratFreshDB_mOTU_0011	bins/AM-lipid-01-D6/AM-lipid-01-D6_megahit_metabat_bin-277.tar.gz	ERS4653962	GCA_903848495.1
AM-lipid-01-D6_megahit_metabat_bin-291	0.5097038914825481	0.7830196381464278	92.3	4.94	5903714	1011	5930	33.33	d__Bacteria;p__Proteobacteria;c__Gammaproteobacteria;o__Methylococcales;f__Methylococcaceae;g__AMB10-2013;s__AMB10-2013 sp003242955	d__Bacteria;p__Proteobacteria;c__Gammaproteobacteria;o__Methylococcales;f__Methylococcaceae;g__AMB10-2013;s__AMB10-2013 sp003242955	d__Bacteria;p__Proteobacteria;c__Gammaproteobacteria;o__Methylococcales;f__Methylococcaceae;g__AMB10-2013;s__AMB10-2013 sp003242955	StratFreshDB_mOTU_0341	bins/AM-lipid-01-D6/AM-lipid-01-D6_megahit_metabat_bin-291.tar.gz	ERS4653963	GCA_903911995.1
AM-lipid-01-D6_megahit_metabat_bin-356	0.4692468654408552	0.8356016168610709	40.85	0.0	1427952	229	1314	0.0	d__Bacteria;p__Bacteroidota;c__Chlorobia;o__Chlorobiales;f__Chlorobiaceae;g__Chlorobium	d__Bacteria;p__Bacteroidota;c__Chlorobia;o__Chlorobiales;f__Chlorobiaceae;g__Chlorobium	d__Bacteria;p__Bacteroidota;c__Chlorobia;o__Chlorobiales;f__Chlorobiaceae;g__Chlorobium	StratFreshDB_mOTU_0190	bins/AM-lipid-01-D6/AM-lipid-01-D6_megahit_metabat_bin-356.tar.gz	ERS4653964	GCA_903866925.1
AM-lipid-01-D6_megahit_metabat_bin-381	0.52054394640938	0.7740085088846331	56.33	0.0	990024	240	1024	0.0	d__Bacteria;p__Patescibacteria;c__Paceibacteria_A;o__Moranbacterales;f__UBA1568	d__Bacteria;p__Patescibacteria;c__Paceibacteria_A;o__Moranbacterales;f__UBA1568	d__Bacteria;p__Patescibacteria;c__Paceibacteria_A;o__Moranbacterales;f__UBA1568	StratFreshDB_mOTU_0266	bins/AM-lipid-01-D6/AM-lipid-01-D6_megahit_metabat_bin-381.tar.gz	ERS4653965	GCA_903851705.1
AM-lipid-01-D6_megahit_metabat_bin-440	0.3896659870795301	0.9055211969485532	94.62	1.08	1523474	26	1539	0.0	d__Bacteria;p__Proteobacteria;c__Alphaproteobacteria;o__Paracaedibacterales;f__UBA11393	d__Bacteria;p__Proteobacteria;c__Alphaproteobacteria;o__Paracaedibacterales;f__UBA11393	d__Bacteria;p__Proteobacteria;c__Alphaproteobacteria;o__Paracaedibacterales;f__UBA11393	StratFreshDB_mOTU_0760	bins/AM-lipid-01-D6/AM-lipid-01-D6_megahit_metabat_bin-440.tar.gz	ERS4653966	GCA_903848475.1
AM-lipid-01-D6_megahit_metabat_bin-778	0.5261022986917206	0.8994947192217231	95.26	0.91	1548446	134	1514	25.0	d__Bacteria;p__Proteobacteria;c__Gammaproteobacteria;o__Burkholderiales;f__Ferrovaceae	d__Bacteria;p__Proteobacteria;c__Gammaproteobacteria;o__Burkholderiales;f__Ferrovaceae	d__Bacteria;p__Proteobacteria;c__Gammaproteobacteria;o__Burkholderiales;f__Ferrovaceae	StratFreshDB_mOTU_0062	bins/AM-lipid-01-D6/AM-lipid-01-D6_megahit_metabat_bin-778.tar.gz	ERS4653967	GCA_903835565.1
AM-lipid-01-D6_megahit_metabat_bin-822	0.6164395615894938	0.8076608870713612	62.92	2.02	1681894	511	1841	50.0	d__Bacteria;p__Actinobacteriota;c__Acidimicrobiia;o__Acidimicrobiales;f__RAAP-2;g__RAAP-2	d__Bacteria;p__Actinobacteriota;c__Acidimicrobiia;o__Acidimicrobiales;f__RAAP-2;g__RAAP-2	d__Bacteria;p__Actinobacteriota;c__Acidimicrobiia;o__Acidimicrobiales;f__RAAP-2;g__RAAP-2	StratFreshDB_mOTU_0193	bins/AM-lipid-01-D6/AM-lipid-01-D6_megahit_metabat_bin-822.tar.gz	ERS4653968	GCA_903887495.1
YR1_megahit_metabat_bin-0110	0.4623740086824574	0.9305584227521974	88.61	1.05	1327274	63	1319	33.33	d__Bacteria;p__Actinobacteriota;c__Actinobacteria;o__Nanopelagicales;f__Nanopelagicaceae;g__AAA044-D11	d__Bacteria;p__Actinobacteriota;c__Actinobacteria;o__Nanopelagicales;f__Nanopelagicaceae;g__AAA044-D11	d__Bacteria;p__Actinobacteriota;c__Actinobacteria;o__Nanopelagicales;f__Nanopelagicaceae;g__AAA044-D11	StratFreshDB_mOTU_1073	bins/YR1/YR1_megahit_metabat_bin-0110.tar.gz	ERS4653969	GCA_903838195.1
YR1_megahit_metabat_bin-0212	0.4364760801642053	0.8768054481632535	94.88	4.92	2882733	193	2650	22.73	d__Bacteria;p__Proteobacteria;c__Gammaproteobacteria;o__Burkholderiales;f__Burkholderiaceae;g__Limnohabitans	d__Bacteria;p__Proteobacteria;c__Gammaproteobacteria;o__Burkholderiales;f__Burkholderiaceae;g__Limnohabitans	d__Bacteria;p__Proteobacteria;c__Gammaproteobacteria;o__Burkholderiales;f__Burkholderiaceae;g__Limnohabitans	StratFreshDB_mOTU_1072	bins/YR1/YR1_megahit_metabat_bin-0212.tar.gz	ERS4653970	GCA_903851755.1
YR1_megahit_metabat_bin-0316	0.621926464261519	0.8945639399279016	94.26	1.39	2426684	177	2092	66.67	d__Bacteria;p__Verrucomicrobiota;c__Verrucomicrobiae;o__Opitutales;f__UBA953;g__UBA953	d__Bacteria;p__Verrucomicrobiota;c__Verrucomicrobiae;o__Opitutales;f__UBA953;g__UBA953	d__Bacteria;p__Verrucomicrobiota;c__Verrucomicrobiae;o__Opitutales;f__UBA953;g__UBA953	StratFreshDB_mOTU_0078	bins/YR1/YR1_megahit_metabat_bin-0316.tar.gz	ERS4653971	GCA_903859465.1
YR1_megahit_metabat_bin-0364	0.5985232200960555	0.8879031175607521	80.91	2.14	1296334	161	1346	33.33	d__Bacteria;p__Actinobacteriota;c__Acidimicrobiia;o__Acidimicrobiales;f__RAAP-2;g__RAAP-2	d__Bacteria;p__Actinobacteriota;c__Acidimicrobiia;o__Acidimicrobiales;f__RAAP-2;g__RAAP-2	d__Bacteria;p__Actinobacteriota;c__Acidimicrobiia;o__Acidimicrobiales;f__RAAP-2;g__RAAP-2	StratFreshDB_mOTU_0320	bins/YR1/YR1_megahit_metabat_bin-0364.tar.gz	ERS4653972	GCA_903865075.1
YR1_megahit_metabat_bin-0382	0.5585129863157517	0.9054212052160012	41.71	1.28	502914	49	498	50.0	d__Bacteria;p__Actinobacteriota;c__Acidimicrobiia;o__Acidimicrobiales;f__RAAP-2;g__RAAP-2	d__Bacteria;p__Actinobacteriota;c__Acidimicrobiia;o__Acidimicrobiales;f__RAAP-2;g__RAAP-2	d__Bacteria;p__Actinobacteriota;c__Acidimicrobiia;o__Acidimicrobiales;f__RAAP-2;g__RAAP-2	StratFreshDB_mOTU_0572	bins/YR1/YR1_megahit_metabat_bin-0382.tar.gz	ERS4653973	GCA_903835525.1
YR1_megahit_metabat_bin-0386	0.4538539857459424	0.8252914830144272	55.17	0.0	617789	120	624	0.0	d__Bacteria;p__Actinobacteriota;c__Actinobacteria;o__Nanopelagicales;f__Nanopelagicaceae;g__PALSA-747	d__Bacteria;p__Actinobacteriota;c__Actinobacteria;o__Nanopelagicales;f__Nanopelagicaceae;g__PALSA-747	d__Bacteria;p__Actinobacteriota;c__Actinobacteria;o__Nanopelagicales;f__Nanopelagicaceae;g__PALSA-747	StratFreshDB_mOTU_0039	bins/YR1/YR1_megahit_metabat_bin-0386.tar.gz	ERS4653974	GCA_903865065.1
YR1_megahit_metabat_bin-0486	0.5321751535996203	0.8546371503803896	91.89	1.38	1399092	193	1309	100.0	d__Bacteria;p__Verrucomicrobiota;c__Verrucomicrobiae;o__Opitutales;f__UBA953;g__UBA953	d__Bacteria;p__Verrucomicrobiota;c__Verrucomicrobiae;o__Opitutales;f__UBA953;g__UBA953	d__Bacteria;p__Verrucomicrobiota;c__Verrucomicrobiae;o__Opitutales;f__UBA953;g__UBA953	StratFreshDB_mOTU_2310	bins/YR1/YR1_megahit_metabat_bin-0486.tar.gz	ERS4653975	GCA_903868735.1
YR1_megahit_metabat_bin-0529	0.5955232052247197	0.9205508246727218	93.55	3.33	3068490	76	2737	5.88	d__Bacteria;p__Proteobacteria;c__Gammaproteobacteria;o__Steroidobacterales;f__Steroidobacteraceae	d__Bacteria;p__Proteobacteria;c__Gammaproteobacteria;o__Steroidobacterales;f__Steroidobacteraceae	d__Bacteria;p__Proteobacteria;c__Gammaproteobacteria;o__Steroidobacterales;f__Steroidobacteraceae	StratFreshDB_mOTU_0329	bins/YR1/YR1_megahit_metabat_bin-0529.tar.gz	ERS4653976	GCA_903855005.1
YR1_megahit_metabat_bin-0568	0.4742952823210971	0.9130076395679256	84.56	1.23	1393927	120	1351	66.67	d__Bacteria;p__Actinobacteriota;c__Actinobacteria;o__Nanopelagicales;f__Nanopelagicaceae;g__PALSA-747	d__Bacteria;p__Actinobacteriota;c__Actinobacteria;o__Nanopelagicales;f__Nanopelagicaceae;g__PALSA-747	d__Bacteria;p__Actinobacteriota;c__Actinobacteria;o__Nanopelagicales;f__Nanopelagicaceae;g__PALSA-747	StratFreshDB_mOTU_0007	bins/YR1/YR1_megahit_metabat_bin-0568.tar.gz	ERS4653977	GCA_903866935.1
YR1_megahit_metabat_bin-0612	0.5112912099973564	0.9048595873232056	72.58	0.49	1070523	84	1057	100.0	d__Bacteria;p__Actinobacteriota;c__Actinobacteria;o__Nanopelagicales;f__Nanopelagicaceae;g__PALSA-747	d__Bacteria;p__Actinobacteriota;c__Actinobacteria;o__Nanopelagicales;f__Nanopelagicaceae;g__PALSA-747	d__Bacteria;p__Actinobacteriota;c__Actinobacteria;o__Nanopelagicales;f__Nanopelagicaceae;g__PALSA-747	StratFreshDB_mOTU_0470	bins/YR1/YR1_megahit_metabat_bin-0612.tar.gz	ERS4653978	GCA_903870595.1
YR1_megahit_metabat_bin-0762	0.4867188928883666	0.8514138138069124	50.0	1.72	1044303	212	1041	100.0	d__Bacteria;p__Actinobacteriota;c__Acidimicrobiia;o__Acidimicrobiales;f__RAAP-2;g__RAAP-2	d__Bacteria;p__Actinobacteriota;c__Acidimicrobiia;o__Acidimicrobiales;f__RAAP-2;g__RAAP-2	d__Bacteria;p__Actinobacteriota;c__Acidimicrobiia;o__Acidimicrobiales;f__RAAP-2;g__RAAP-2	StratFreshDB_mOTU_0667	bins/YR1/YR1_megahit_metabat_bin-0762.tar.gz	ERS4653979	GCA_903872325.1
YR1_megahit_metabat_bin-0772	0.5557526562518512	0.8769738409711133	70.71	0.19	1519246	69	1388	100.0	d__Bacteria;p__Proteobacteria;c__Gammaproteobacteria;o__Burkholderiales;f__Burkholderiaceae;g__Limnohabitans	d__Bacteria;p__Proteobacteria;c__Gammaproteobacteria;o__Burkholderiales;f__Burkholderiaceae;g__Limnohabitans	d__Bacteria;p__Proteobacteria;c__Gammaproteobacteria;o__Burkholderiales;f__Burkholderiaceae;g__Limnohabitans	StratFreshDB_mOTU_0302	bins/YR1/YR1_megahit_metabat_bin-0772.tar.gz	ERS4653980	GCA_903855015.1
YR1_megahit_metabat_bin-0874	0.4726661639197301	0.8993340117388381	85.35	2.11	1320744	95	1293	20.0	d__Bacteria;p__Actinobacteriota;c__Actinobacteria;o__Nanopelagicales;f__Nanopelagicaceae;g__PALSA-747	d__Bacteria;p__Actinobacteriota;c__Actinobacteria;o__Nanopelagicales;f__Nanopelagicaceae;g__PALSA-747	d__Bacteria;p__Actinobacteriota;c__Actinobacteria;o__Nanopelagicales;f__Nanopelagicaceae;g__PALSA-747	StratFreshDB_mOTU_0790	bins/YR1/YR1_megahit_metabat_bin-0874.tar.gz	ERS4653981	GCA_903840465.1
YR1_megahit_metabat_bin-0882	0.509755727088195	0.8630667169034172	44.47	4.86	506933	72	500	60.42	d__Bacteria;p__Actinobacteriota;c__Actinobacteria;o__Nanopelagicales;f__Nanopelagicaceae;g__PALSA-747	d__Bacteria;p__Actinobacteriota;c__Actinobacteria;o__Nanopelagicales;f__Nanopelagicaceae	d__Bacteria;p__Actinobacteriota;c__Actinobacteria;o__Nanopelagicales;f__Nanopelagicaceae;g__PALSA-747	StratFreshDB_mOTU_1338	bins/YR1/YR1_megahit_metabat_bin-0882.tar.gz	ERS4653982	GCA_903840495.1
YR1_megahit_metabat_bin-0979	0.5139179385922761	0.8270961654391529	63.85	0.47	1716885	337	1710	0.0	d__Bacteria;p__Proteobacteria;c__Gammaproteobacteria;o__Burkholderiales;f__Burkholderiaceae;g__Limnohabitans	d__Bacteria;p__Proteobacteria;c__Gammaproteobacteria;o__Burkholderiales;f__Burkholderiaceae;g__Limnohabitans	d__Bacteria;p__Proteobacteria;c__Gammaproteobacteria;o__Burkholderiales;f__Burkholderiaceae;g__Limnohabitans	StratFreshDB_mOTU_0141	bins/YR1/YR1_megahit_metabat_bin-0979.tar.gz	ERS4653983	GCA_903877265.1
YR1_megahit_metabat_bin-1076	0.4233703792049823	0.8943876234659552	47.37	0.0	1232526	48	1002	0.0	d__Bacteria;p__Verrucomicrobiota;c__Verrucomicrobiae;o__Opitutales;f__Opitutaceae;g__Tous-C4FEB	d__Bacteria;p__Verrucomicrobiota;c__Verrucomicrobiae;o__Opitutales;f__Opitutaceae;g__Tous-C4FEB	d__Bacteria;p__Verrucomicrobiota;c__Verrucomicrobiae;o__Opitutales;f__Opitutaceae;g__Tous-C4FEB	StratFreshDB_mOTU_0180	bins/YR1/YR1_megahit_metabat_bin-1076.tar.gz	ERS4653984	GCA_903859445.1
YR1_megahit_metabat_bin-1092	0.5714202411305306	0.8406411112272885	44.98	0.0	497324	97	492	0.0	d__Bacteria;p__Actinobacteriota;c__Actinobacteria;o__Actinomycetales;f__Microbacteriaceae;g__Rhodoluna	d__Bacteria;p__Actinobacteriota;c__Actinobacteria;o__Actinomycetales;f__Microbacteriaceae;g__Rhodoluna	d__Bacteria;p__Actinobacteriota;c__Actinobacteria;o__Actinomycetales;f__Microbacteriaceae;g__Rhodoluna	StratFreshDB_mOTU_1473	bins/YR1/YR1_megahit_metabat_bin-1092.tar.gz	ERS4653985	GCA_903868705.1
YR1_megahit_metabat_bin-1134	0.4139988876592735	0.8165456702307823	87.55	2.08	2637681	463	2480	16.67	d__Bacteria;p__Proteobacteria;c__Gammaproteobacteria;o__Burkholderiales;f__Burkholderiaceae;g__Polynucleobacter;s__Polynucleobacter sp900176405	d__Bacteria;p__Proteobacteria;c__Gammaproteobacteria;o__Burkholderiales;f__Burkholderiaceae;g__Polynucleobacter;s__Polynucleobacter sp900176405	d__Bacteria;p__Proteobacteria;c__Gammaproteobacteria;o__Burkholderiales;f__Burkholderiaceae;g__Polynucleobacter;s__Polynucleobacter sp900176405	StratFreshDB_mOTU_1530	bins/YR1/YR1_megahit_metabat_bin-1134.tar.gz	ERS4653986	GCA_903888795.1
YR1_megahit_metabat_bin-1321	0.5075593737561364	0.8901286984211224	83.62	3.33	1205920	116	1175	55.56	d__Bacteria;p__Actinobacteriota;c__Actinobacteria;o__Nanopelagicales;f__Nanopelagicaceae;g__PALSA-747	d__Bacteria;p__Actinobacteriota;c__Actinobacteria;o__Nanopelagicales;f__Nanopelagicaceae;g__PALSA-747	d__Bacteria;p__Actinobacteriota;c__Actinobacteria;o__Nanopelagicales;f__Nanopelagicaceae;g__PALSA-747	StratFreshDB_mOTU_1134	bins/YR1/YR1_megahit_metabat_bin-1321.tar.gz	ERS4653987	GCA_903874015.1
YR1_megahit_metabat_bin-1520	0.34585853114230536	0.8910622366485116	96.11	1.04	2126673	131	1839	60.0	d__Bacteria;p__Bacteroidota;c__Bacteroidia;o__Chitinophagales;f__Chitinophagaceae;g__UBA8137	d__Bacteria;p__Bacteroidota;c__Bacteroidia;o__Chitinophagales;f__Chitinophagaceae;g__UBA8137	d__Bacteria;p__Bacteroidota;c__Bacteroidia;o__Chitinophagales;f__Chitinophagaceae;g__UBA8137	StratFreshDB_mOTU_1361	bins/YR1/YR1_megahit_metabat_bin-1520.tar.gz	ERS4653988	GCA_903874055.1
YR1_megahit_metabat_bin-1536	0.4950642190338952	0.913316208257628	75.43	0.0	1197075	92	1158	0.0	d__Bacteria;p__Actinobacteriota;c__Actinobacteria;o__Nanopelagicales;f__Nanopelagicaceae;g__AAA044-D11	d__Bacteria;p__Actinobacteriota;c__Actinobacteria;o__Nanopelagicales;f__Nanopelagicaceae;g__AAA044-D11	d__Bacteria;p__Actinobacteriota;c__Actinobacteria;o__Nanopelagicales;f__Nanopelagicaceae;g__AAA044-D11	StratFreshDB_mOTU_0440	bins/YR1/YR1_megahit_metabat_bin-1536.tar.gz	ERS4653989	GCA_903877295.1
YR1_megahit_metabat_bin-1605	0.5444993529598238	0.9456448344112598	97.97	0.0	2110379	10	1814	0.0	d__Bacteria;p__Verrucomicrobiota;c__Verrucomicrobiae;o__Opitutales;f__UBA953;g__UBA953	d__Bacteria;p__Verrucomicrobiota;c__Verrucomicrobiae;o__Opitutales;f__UBA953;g__UBA953	d__Bacteria;p__Verrucomicrobiota;c__Verrucomicrobiae;o__Opitutales;f__UBA953;g__UBA953	StratFreshDB_mOTU_0185	bins/YR1/YR1_megahit_metabat_bin-1605.tar.gz	ERS4653990	GCA_903875685.1
YR1_megahit_metabat_bin-1871	0.461507252831029	0.8774274386665434	94.58	0.74	3709517	135	3476	33.33	d__Bacteria;p__Bacteroidota;c__Bacteroidia;o__Chitinophagales;f__Chitinophagaceae;g__Taibaiella_B	d__Bacteria;p__Bacteroidota;c__Bacteroidia;o__Chitinophagales;f__Chitinophagaceae;g__Taibaiella_B	d__Bacteria;p__Bacteroidota;c__Bacteroidia;o__Chitinophagales;f__Chitinophagaceae;g__Taibaiella_B	StratFreshDB_mOTU_1366	bins/YR1/YR1_megahit_metabat_bin-1871.tar.gz	ERS4653991	GCA_903887515.1
YR1_megahit_metabat_bin-1889	0.6584675104418496	0.8295732140882014	72.61	1.58	1898610	476	1767	33.33	d__Bacteria;p__Verrucomicrobiota;c__Verrucomicrobiae;o__Opitutales;f__UBA953;g__UBA953	d__Bacteria;p__Verrucomicrobiota;c__Verrucomicrobiae;o__Opitutales;f__UBA953;g__UBA953	d__Bacteria;p__Verrucomicrobiota;c__Verrucomicrobiae;o__Opitutales;f__UBA953;g__UBA953	StratFreshDB_mOTU_0252	bins/YR1/YR1_megahit_metabat_bin-1889.tar.gz	ERS4653992	GCA_903890135.1
Ki2-D2_megahit_metabat_bin-0013	0.688358182680341	0.7970808180380548	73.97	1.86	3022011	844	2899	0.0	d__Bacteria;p__Proteobacteria;c__Gammaproteobacteria;o__Steroidobacterales;f__Steroidobacteraceae	d__Bacteria;p__Proteobacteria;c__Gammaproteobacteria;o__Steroidobacterales;f__Steroidobacteraceae	d__Bacteria;p__Proteobacteria;c__Gammaproteobacteria;o__Steroidobacterales;f__Steroidobacteraceae	StratFreshDB_mOTU_1491	bins/Ki2-D2/Ki2-D2_megahit_metabat_bin-0013.tar.gz	ERS4653993	GCA_903891565.1
Ki2-D2_megahit_metabat_bin-0112	0.5995934479075791	0.847389764996303	89.67	3.07	6390325	1116	6222	0.0	d__Bacteria;p__Acidobacteriota;c__Acidobacteriae;o__Bryobacterales;f__Bryobacteraceae;g__BOG-234	d__Bacteria;p__Acidobacteriota;c__Acidobacteriae;o__Bryobacterales;f__Bryobacteraceae;g__BOG-234	d__Bacteria;p__Acidobacteriota;c__Acidobacteriae;o__Bryobacterales;f__Bryobacteraceae;g__BOG-234	StratFreshDB_mOTU_1592	bins/Ki2-D2/Ki2-D2_megahit_metabat_bin-0112.tar.gz	ERS4653994	GCA_903914685.1
Ki2-D2_megahit_metabat_bin-0195	0.6207226732488186	0.8746746276936807	98.05	2.47	3980056	142	3921	5.56	d__Bacteria;p__Proteobacteria;c__Alphaproteobacteria;o__Caulobacterales;f__Caulobacteraceae;g__Phenylobacterium	d__Bacteria;p__Proteobacteria;c__Alphaproteobacteria;o__Caulobacterales;f__Caulobacteraceae;g__Phenylobacterium	d__Bacteria;p__Proteobacteria;c__Alphaproteobacteria;o__Caulobacterales;f__Caulobacteraceae;g__Phenylobacterium	StratFreshDB_mOTU_0358	bins/Ki2-D2/Ki2-D2_megahit_metabat_bin-0195.tar.gz	ERS4653995	GCA_903888825.1
Ki2-D2_megahit_metabat_bin-0210	0.4802427470315782	0.7959903967563419	93.32	0.78	4096116	617	3791	20.0	d__Bacteria;p__Proteobacteria;c__Gammaproteobacteria;o__Burkholderiales;f__SG8-41;g__UBA5216	d__Bacteria;p__Proteobacteria;c__Gammaproteobacteria;o__Burkholderiales;f__SG8-41;g__UBA5216	d__Bacteria;p__Proteobacteria;c__Gammaproteobacteria;o__Burkholderiales;f__SG8-41;g__UBA5216	StratFreshDB_mOTU_0543	bins/Ki2-D2/Ki2-D2_megahit_metabat_bin-0210.tar.gz	ERS4653996	GCA_903907325.1
Ki2-D2_megahit_metabat_bin-0248	0.634817451357723	0.8883452846429003	97.53	0.86	3952426	270	3681	16.67	d__Bacteria;p__Proteobacteria;c__Gammaproteobacteria;o__Burkholderiales;f__Burkholderiaceae;g__UBA4615	d__Bacteria;p__Proteobacteria;c__Gammaproteobacteria;o__Burkholderiales;f__Burkholderiaceae;g__UBA4615	d__Bacteria;p__Proteobacteria;c__Gammaproteobacteria;o__Burkholderiales;f__Burkholderiaceae;g__UBA4615	StratFreshDB_mOTU_1155	bins/Ki2-D2/Ki2-D2_megahit_metabat_bin-0248.tar.gz	ERS4653997	GCA_903903975.1
Ki2-D2_megahit_metabat_bin-0267	0.4662784469974893	0.9292822579896164	79.22	2.37	1292052	50	1264	20.0	d__Bacteria;p__Actinobacteriota;c__Actinobacteria;o__Nanopelagicales;f__Nanopelagicaceae;g__PALSA-747	d__Bacteria;p__Actinobacteriota;c__Actinobacteria;o__Nanopelagicales;f__Nanopelagicaceae;g__PALSA-747	d__Bacteria;p__Actinobacteriota;c__Actinobacteria;o__Nanopelagicales;f__Nanopelagicaceae;g__PALSA-747	StratFreshDB_mOTU_0589	bins/Ki2-D2/Ki2-D2_megahit_metabat_bin-0267.tar.gz	ERS4653998	GCA_903843185.1
Ki2-D2_megahit_metabat_bin-0289	0.5996081558487396	0.8706587491707218	88.85	1.35	1835934	242	1691	50.0	d__Bacteria;p__Verrucomicrobiota;c__Verrucomicrobiae;o__Opitutales;f__UBA953;g__UBA953	d__Bacteria;p__Verrucomicrobiota;c__Verrucomicrobiae;o__Opitutales;f__UBA953;g__UBA953	d__Bacteria;p__Verrucomicrobiota;c__Verrucomicrobiae;o__Opitutales;f__UBA953;g__UBA953	StratFreshDB_mOTU_0863	bins/Ki2-D2/Ki2-D2_megahit_metabat_bin-0289.tar.gz	ERS4653999	GCA_903891575.1
Ki2-D2_megahit_metabat_bin-0300	0.3717262618009311	0.8492622707982269	86.35	4.31	1059874	161	1102	93.75	d__Bacteria;p__Proteobacteria;c__Gammaproteobacteria;o__Burkholderiales;f__Methylophilaceae;g__Methylopumilus	d__Bacteria;p__Proteobacteria;c__Gammaproteobacteria;o__Burkholderiales;f__Methylophilaceae;g__Methylopumilus	d__Bacteria;p__Proteobacteria;c__Gammaproteobacteria;o__Burkholderiales;f__Methylophilaceae;g__Methylopumilus	StratFreshDB_mOTU_0342	bins/Ki2-D2/Ki2-D2_megahit_metabat_bin-0300.tar.gz	ERS4654000	GCA_903905775.1
Ki2-D2_megahit_metabat_bin-0302	0.31671284646202197	0.7013454218410748	43.45	0.0	550385	231	454	0.0	d__Bacteria;p__Proteobacteria;c__Alphaproteobacteria;o__Rickettsiales;f__Anaplasmataceae	d__Bacteria;p__Proteobacteria;c__Alphaproteobacteria;o__Rickettsiales;f__Anaplasmataceae	d__Bacteria;p__Proteobacteria;c__Alphaproteobacteria;o__Rickettsiales;f__Anaplasmataceae	StratFreshDB_mOTU_1136	bins/Ki2-D2/Ki2-D2_megahit_metabat_bin-0302.tar.gz	ERS4654001	GCA_903825885.1
Ki2-D2_megahit_metabat_bin-0320	0.5615763799506188	0.9304919082329441	98.29	1.28	1949327	42	1880	0.0	d__Bacteria;p__Actinobacteriota;c__Acidimicrobiia;o__Acidimicrobiales;f__RAAP-2	d__Bacteria;p__Actinobacteriota;c__Acidimicrobiia;o__Acidimicrobiales;f__RAAP-2	d__Bacteria;p__Actinobacteriota;c__Acidimicrobiia;o__Acidimicrobiales;f__RAAP-2	StratFreshDB_mOTU_0439	bins/Ki2-D2/Ki2-D2_megahit_metabat_bin-0320.tar.gz	ERS4654002	GCA_903825895.1
Ki2-D2_megahit_metabat_bin-0351	0.5387867968269997	0.8818773236445859	97.37	0.47	3725559	104	3455	0.0	d__Bacteria;p__Proteobacteria;c__Gammaproteobacteria;o__Burkholderiales;f__Burkholderiaceae;g__Limnohabitans	d__Bacteria;p__Proteobacteria;c__Gammaproteobacteria;o__Burkholderiales;f__Burkholderiaceae;g__Limnohabitans	d__Bacteria;p__Proteobacteria;c__Gammaproteobacteria;o__Burkholderiales;f__Burkholderiaceae;g__Limnohabitans	StratFreshDB_mOTU_0302	bins/Ki2-D2/Ki2-D2_megahit_metabat_bin-0351.tar.gz	ERS4654003	GCA_903905755.1
Ki2-D2_megahit_metabat_bin-0405	0.5162105545746755	0.8095060724352943	88.61	2.77	5825834	1115	5521	5.0	d__Bacteria;p__Proteobacteria;c__Gammaproteobacteria;o__Methylococcales;f__Methylococcaceae;g__AMB10-2013;s__AMB10-2013 sp003242955	d__Bacteria;p__Proteobacteria;c__Gammaproteobacteria;o__Methylococcales;f__Methylococcaceae;g__AMB10-2013;s__AMB10-2013 sp003242955	d__Bacteria;p__Proteobacteria;c__Gammaproteobacteria;o__Methylococcales;f__Methylococcaceae;g__AMB10-2013;s__AMB10-2013 sp003242955	StratFreshDB_mOTU_0341	bins/Ki2-D2/Ki2-D2_megahit_metabat_bin-0405.tar.gz	ERS4654004	GCA_903878515.1
Ki2-D2_megahit_metabat_bin-0461	0.6141790544423585	0.7938967855637715	59.67	2.63	2505696	904	2707	0.0	d__Bacteria;p__Proteobacteria;c__Gammaproteobacteria;o__Burkholderiales	d__Bacteria;p__Proteobacteria;c__Gammaproteobacteria;o__Burkholderiales;f__SG8-39	d__Bacteria;p__Proteobacteria;c__Gammaproteobacteria;o__Burkholderiales;f__SG8-39	StratFreshDB_mOTU_0671	bins/Ki2-D2/Ki2-D2_megahit_metabat_bin-0461.tar.gz	ERS4654005	GCA_903880235.1
Ki2-D2_megahit_metabat_bin-0493	0.4879531604932063	0.8094324439862197	76.15	1.81	1193010	261	1114	80.0	d__Bacteria;p__Actinobacteriota;c__Actinobacteria;o__Nanopelagicales;f__Nanopelagicaceae;g__PALSA-747	d__Bacteria;p__Actinobacteriota;c__Actinobacteria;o__Nanopelagicales;f__Nanopelagicaceae;g__PALSA-747	d__Bacteria;p__Actinobacteriota;c__Actinobacteria;o__Nanopelagicales;f__Nanopelagicaceae;g__PALSA-747	StratFreshDB_mOTU_0079	bins/Ki2-D2/Ki2-D2_megahit_metabat_bin-0493.tar.gz	ERS4654006	GCA_903878565.1
Ki2-D2_megahit_metabat_bin-0511	0.5253398580575743	0.9291081314354352	94.75	0.0	1550206	51	1517	0.0	d__Bacteria;p__Proteobacteria;c__Gammaproteobacteria;o__Burkholderiales;f__Ferrovaceae	d__Bacteria;p__Proteobacteria;c__Gammaproteobacteria;o__Burkholderiales;f__Ferrovaceae	d__Bacteria;p__Proteobacteria;c__Gammaproteobacteria;o__Burkholderiales;f__Ferrovaceae	StratFreshDB_mOTU_0062	bins/Ki2-D2/Ki2-D2_megahit_metabat_bin-0511.tar.gz	ERS4654007	GCA_903843215.1
Ki2-D2_megahit_metabat_bin-0512	0.4664174683906285	0.6671732336540229	43.39	3.45	734355	312	709	100.0	d__Bacteria;p__Proteobacteria;c__Gammaproteobacteria;o__Burkholderiales;f__Burkholderiaceae;g__Polynucleobacter	d__Bacteria;p__Proteobacteria;c__Gammaproteobacteria;o__Burkholderiales;f__Burkholderiaceae;g__Polynucleobacter	d__Bacteria;p__Proteobacteria;c__Gammaproteobacteria;o__Burkholderiales;f__Burkholderiaceae;g__Polynucleobacter	StratFreshDB_mOTU_0011	bins/Ki2-D2/Ki2-D2_megahit_metabat_bin-0512.tar.gz	ERS4654008	GCA_903892755.1
Ki2-D2_megahit_metabat_bin-0526	0.6921198312600784	0.7461450414651002	56.55	2.48	1666944	590	1839	0.0	d__Bacteria;p__Chloroflexota;c__Dehalococcoidia;o__UBA2979;f__UBA2979	d__Bacteria;p__Chloroflexota;c__Dehalococcoidia;o__UBA2979;f__UBA2979	d__Bacteria;p__Chloroflexota;c__Dehalococcoidia;o__UBA2979;f__UBA2979	StratFreshDB_mOTU_2889	bins/Ki2-D2/Ki2-D2_megahit_metabat_bin-0526.tar.gz	ERS4654009	GCA_903913445.1
Ki2-D2_megahit_metabat_bin-0527	0.6514722739091132	0.8962383584475614	98.99	1.35	3541087	38	3018	0.0	d__Bacteria;p__Verrucomicrobiota;c__Verrucomicrobiae;o__Opitutales;f__Opitutaceae;g__Lacunisphaera	d__Bacteria;p__Verrucomicrobiota;c__Verrucomicrobiae;o__Opitutales;f__Opitutaceae;g__Lacunisphaera	d__Bacteria;p__Verrucomicrobiota;c__Verrucomicrobiae;o__Opitutales;f__Opitutaceae;g__Lacunisphaera	StratFreshDB_mOTU_0031	bins/Ki2-D2/Ki2-D2_megahit_metabat_bin-0527.tar.gz	ERS4654010	GCA_903845515.1
Ki2-D2_megahit_metabat_bin-0575	0.6166508777019837	0.7557787384428626	51.15	2.6	2209349	912	2305	12.5	d__Bacteria;p__Proteobacteria;c__Gammaproteobacteria;o__Burkholderiales;f__SG8-41;g__PALSA-1004	d__Bacteria;p__Proteobacteria;c__Gammaproteobacteria;o__Burkholderiales;f__SG8-41;g__PALSA-1004	d__Bacteria;p__Proteobacteria;c__Gammaproteobacteria;o__Burkholderiales;f__SG8-41;g__PALSA-1004	StratFreshDB_mOTU_1246	bins/Ki2-D2/Ki2-D2_megahit_metabat_bin-0575.tar.gz	ERS4654011	GCA_903861295.1
Ki2-D2_megahit_metabat_bin-0592	0.5600642073226652	0.7927183473335904	66.9	1.86	1755563	621	1972	85.71	d__Bacteria;p__Proteobacteria;c__Gammaproteobacteria;o__Burkholderiales;f__Burkholderiaceae;g__Limnohabitans	d__Bacteria;p__Proteobacteria;c__Gammaproteobacteria;o__Burkholderiales;f__Burkholderiaceae;g__Limnohabitans	d__Bacteria;p__Proteobacteria;c__Gammaproteobacteria;o__Burkholderiales;f__Burkholderiaceae;g__Limnohabitans	StratFreshDB_mOTU_0017	bins/Ki2-D2/Ki2-D2_megahit_metabat_bin-0592.tar.gz	ERS4654012	GCA_903914035.1
Ki2-D2_megahit_metabat_bin-0603	0.40228845252493467	0.7799634214692377	53.93	1.0	610194	144	618	0.0	d__Bacteria;p__Patescibacteria;c__Saccharimonadia;o__Saccharimonadales	d__Bacteria;p__Patescibacteria;c__Saccharimonadia;o__Saccharimonadales	d__Bacteria;p__Patescibacteria;c__Saccharimonadia;o__Saccharimonadales	StratFreshDB_mOTU_1573	bins/Ki2-D2/Ki2-D2_megahit_metabat_bin-0603.tar.gz	ERS4654013	GCA_903906605.1
Ki2-D2_megahit_metabat_bin-0609	0.562226263581298	0.8723701284605477	90.89	2.53	3109515	480	3037	44.44	d__Bacteria;p__Proteobacteria;c__Gammaproteobacteria;o__Pseudomonadales;f__Pseudohongiellaceae	d__Bacteria;p__Proteobacteria;c__Gammaproteobacteria;o__Pseudomonadales;f__Pseudohongiellaceae	d__Bacteria;p__Proteobacteria;c__Gammaproteobacteria;o__Pseudomonadales;f__Pseudohongiellaceae	StratFreshDB_mOTU_0467	bins/Ki2-D2/Ki2-D2_megahit_metabat_bin-0609.tar.gz	ERS4654014	GCA_903914635.1
Ki2-D2_megahit_metabat_bin-0643	0.4794483286821094	0.8738499314642973	77.58	1.89	1216884	155	1200	100.0	d__Bacteria;p__Actinobacteriota;c__Actinobacteria;o__Nanopelagicales;f__Nanopelagicaceae;g__Planktophila	d__Bacteria;p__Actinobacteriota;c__Actinobacteria;o__Nanopelagicales;f__Nanopelagicaceae;g__Planktophila	d__Bacteria;p__Actinobacteriota;c__Actinobacteria;o__Nanopelagicales;f__Nanopelagicaceae;g__Planktophila	StratFreshDB_mOTU_0744	bins/Ki2-D2/Ki2-D2_megahit_metabat_bin-0643.tar.gz	ERS4654015	GCA_903845465.1
Ki2-D2_megahit_metabat_bin-0703	0.4824333764819495	0.8043765024964556	44.83	0.0	973380	241	932	0.0	d__Bacteria;p__Actinobacteriota;c__Acidimicrobiia;o__Acidimicrobiales;f__RAAP-2;g__RAAP-2	d__Bacteria;p__Actinobacteriota;c__Acidimicrobiia;o__Acidimicrobiales;f__RAAP-2;g__RAAP-2	d__Bacteria;p__Actinobacteriota;c__Acidimicrobiia;o__Acidimicrobiales;f__RAAP-2;g__RAAP-2	StratFreshDB_mOTU_0667	bins/Ki2-D2/Ki2-D2_megahit_metabat_bin-0703.tar.gz	ERS4654016	GCA_903822605.1
Ki2-D2_megahit_metabat_bin-0733	0.5074165045137006	0.919450258504136	84.72	1.58	1222611	59	1195	100.0	d__Bacteria;p__Actinobacteriota;c__Actinobacteria;o__Nanopelagicales;f__Nanopelagicaceae;g__PALSA-747	d__Bacteria;p__Actinobacteriota;c__Actinobacteria;o__Nanopelagicales;f__Nanopelagicaceae;g__PALSA-747	d__Bacteria;p__Actinobacteriota;c__Actinobacteria;o__Nanopelagicales;f__Nanopelagicaceae;g__PALSA-747	StratFreshDB_mOTU_1134	bins/Ki2-D2/Ki2-D2_megahit_metabat_bin-0733.tar.gz	ERS4654017	GCA_903906585.1
Ki2-D2_megahit_metabat_bin-0800	0.6469550573910394	0.8912178850619202	98.44	1.82	5435866	450	5322	60.0	d__Bacteria;p__Proteobacteria;c__Alphaproteobacteria;o__Acetobacterales;f__Acetobacteraceae;g__UBA6159	d__Bacteria;p__Proteobacteria;c__Alphaproteobacteria;o__Acetobacterales;f__Acetobacteraceae;g__UBA6159	d__Bacteria;p__Proteobacteria;c__Alphaproteobacteria;o__Acetobacterales;f__Acetobacteraceae;g__UBA6159	StratFreshDB_mOTU_0365	bins/Ki2-D2/Ki2-D2_megahit_metabat_bin-0800.tar.gz	ERS4654018	GCA_903915275.1
Ki2-D2_megahit_metabat_bin-0859	0.2999567764737509	0.8170827809595096	71.13	2.48	758846	174	785	33.33	d__Bacteria;p__Proteobacteria;c__Alphaproteobacteria;o__Pelagibacterales;f__Pelagibacteraceae;g__Fonsibacter	d__Bacteria;p__Proteobacteria;c__Alphaproteobacteria;o__Pelagibacterales;f__Pelagibacteraceae;g__Fonsibacter	d__Bacteria;p__Proteobacteria;c__Alphaproteobacteria;o__Pelagibacterales;f__Pelagibacteraceae;g__Fonsibacter	StratFreshDB_mOTU_0394	bins/Ki2-D2/Ki2-D2_megahit_metabat_bin-0859.tar.gz	ERS4654019	GCA_903822615.1
Ki2-D2_megahit_metabat_bin-0863	0.6792287971575656	0.8303767768540479	90.31	2.85	4135047	859	3987	70.0	d__Bacteria;p__Proteobacteria;c__Alphaproteobacteria;o__Acetobacterales;f__Acetobacteraceae;g__Paracraurococcus	d__Bacteria;p__Proteobacteria;c__Alphaproteobacteria;o__Acetobacterales;f__Acetobacteraceae;g__Paracraurococcus	d__Bacteria;p__Proteobacteria;c__Alphaproteobacteria;o__Acetobacterales;f__Acetobacteraceae;g__Paracraurococcus	StratFreshDB_mOTU_2539	bins/Ki2-D2/Ki2-D2_megahit_metabat_bin-0863.tar.gz	ERS4654020	GCA_903915245.1
Ki2-D2_megahit_metabat_bin-0875	0.3552594845242085	0.8886106080305094	74.31	0.0	2109779	180	1804	0.0	d__Bacteria;p__Bacteroidota;c__Bacteroidia;o__Chitinophagales;f__Chitinophagaceae;g__UBA8137	d__Bacteria;p__Bacteroidota;c__Bacteroidia;o__Chitinophagales;f__Chitinophagaceae;g__UBA8137	d__Bacteria;p__Bacteroidota;c__Bacteroidia;o__Chitinophagales;f__Chitinophagaceae;g__UBA8137	StratFreshDB_mOTU_0247	bins/Ki2-D2/Ki2-D2_megahit_metabat_bin-0875.tar.gz	ERS4654021	GCA_903861315.1
Ki2-D2_megahit_metabat_bin-0899	0.4632184394055293	0.7494359088690117	49.06	1.86	780459	260	773	100.0	d__Bacteria;p__Actinobacteriota;c__Actinobacteria;o__Nanopelagicales;f__Nanopelagicaceae;g__AAA044-D11	d__Bacteria;p__Actinobacteriota;c__Actinobacteria;o__Nanopelagicales;f__Nanopelagicaceae;g__AAA044-D11	d__Bacteria;p__Actinobacteriota;c__Actinobacteria;o__Nanopelagicales;f__Nanopelagicaceae;g__AAA044-D11	StratFreshDB_mOTU_0214	bins/Ki2-D2/Ki2-D2_megahit_metabat_bin-0899.tar.gz	ERS4654022	GCA_903907345.1
Ki2-D2_megahit_metabat_bin-0926	0.5823803262401499	0.7868609209709757	71.57	4.9	2794138	893	2941	42.86	d__Bacteria;p__Proteobacteria;c__Gammaproteobacteria;o__Burkholderiales;f__Burkholderiaceae;g__Limnohabitans	d__Bacteria;p__Proteobacteria;c__Gammaproteobacteria;o__Burkholderiales;f__Burkholderiaceae;g__Limnohabitans	d__Bacteria;p__Proteobacteria;c__Gammaproteobacteria;o__Burkholderiales;f__Burkholderiaceae;g__Limnohabitans	StratFreshDB_mOTU_0160	bins/Ki2-D2/Ki2-D2_megahit_metabat_bin-0926.tar.gz	ERS4654023	GCA_903894005.1
Ki2-D2_megahit_metabat_bin-0949	0.4223392029355469	0.8804358571199014	90.41	0.34	2458145	175	2031	100.0	d__Bacteria;p__Verrucomicrobiota;c__Verrucomicrobiae;o__Opitutales;f__Opitutaceae	d__Bacteria;p__Verrucomicrobiota;c__Verrucomicrobiae;o__Opitutales;f__Opitutaceae;g__Tous-C4FEB	d__Bacteria;p__Verrucomicrobiota;c__Verrucomicrobiae;o__Opitutales;f__Opitutaceae;g__Tous-C4FEB	StratFreshDB_mOTU_0180	bins/Ki2-D2/Ki2-D2_megahit_metabat_bin-0949.tar.gz	ERS4654024	GCA_903912745.1
Ki2-D2_megahit_metabat_bin-0960	0.5106329949370826	0.8505310418493978	83.38	1.63	1151510	198	1131	50.0	d__Bacteria;p__Actinobacteriota;c__Actinobacteria;o__Nanopelagicales;f__Nanopelagicaceae;g__PALSA-747	d__Bacteria;p__Actinobacteriota;c__Actinobacteria;o__Nanopelagicales;f__Nanopelagicaceae;g__PALSA-747	d__Bacteria;p__Actinobacteriota;c__Actinobacteria;o__Nanopelagicales;f__Nanopelagicaceae;g__PALSA-747	StratFreshDB_mOTU_0470	bins/Ki2-D2/Ki2-D2_megahit_metabat_bin-0960.tar.gz	ERS4654025	GCA_903892705.1
Ki2-D2_megahit_metabat_bin-1044	0.4740747150642276	0.9439052239971388	92.47	0.18	1479193	34	1448	100.0	d__Bacteria;p__Actinobacteriota;c__Actinobacteria;o__Nanopelagicales;f__Nanopelagicaceae;g__PALSA-747	d__Bacteria;p__Actinobacteriota;c__Actinobacteria;o__Nanopelagicales;f__Nanopelagicaceae;g__PALSA-747	d__Bacteria;p__Actinobacteriota;c__Actinobacteria;o__Nanopelagicales;f__Nanopelagicaceae;g__PALSA-747	StratFreshDB_mOTU_0007	bins/Ki2-D2/Ki2-D2_megahit_metabat_bin-1044.tar.gz	ERS4654026	GCA_903848505.1
Ki2-D2_megahit_metabat_bin-1122	0.3675887038377987	0.7357856625633599	48.82	0.0	725025	218	788	0.0	d__Bacteria;p__Patescibacteria;c__Saccharimonadia;o__Saccharimonadales;f__UBA4665	d__Bacteria;p__Patescibacteria;c__Saccharimonadia;o__Saccharimonadales;f__UBA4665	d__Bacteria;p__Patescibacteria;c__Saccharimonadia;o__Saccharimonadales;f__UBA4665	StratFreshDB_mOTU_0449	bins/Ki2-D2/Ki2-D2_megahit_metabat_bin-1122.tar.gz	ERS4654027	GCA_903863145.1
Ki2-D2_megahit_metabat_bin-1169	0.4538994239627282	0.7550856314417118	40.83	0.0	568366	194	565	0.0	d__Bacteria;p__Actinobacteriota;c__Actinobacteria;o__Nanopelagicales;f__Nanopelagicaceae;g__PALSA-747	d__Bacteria;p__Actinobacteriota;c__Actinobacteria;o__Nanopelagicales;f__Nanopelagicaceae;g__PALSA-747	d__Bacteria;p__Actinobacteriota;c__Actinobacteria;o__Nanopelagicales;f__Nanopelagicaceae;g__PALSA-747	StratFreshDB_mOTU_0039	bins/Ki2-D2/Ki2-D2_megahit_metabat_bin-1169.tar.gz	ERS4654028	GCA_903909585.1
Ki2-D2_megahit_metabat_bin-1184	0.4095148893759881	0.7514295773272347	82.89	1.97	2099047	606	1940	80.0	d__Bacteria;p__Cyanobacteria;c__Cyanobacteriia;o__Cyanobacteriales;f__Microcystaceae	d__Bacteria;p__Cyanobacteria;c__Cyanobacteriia;o__Cyanobacteriales;f__Microcystaceae	d__Bacteria;p__Cyanobacteria;c__Cyanobacteriia;o__Cyanobacteriales;f__Microcystaceae	StratFreshDB_mOTU_1074	bins/Ki2-D2/Ki2-D2_megahit_metabat_bin-1184.tar.gz	ERS4654029	GCA_903912765.1
Ki2-D2_megahit_metabat_bin-1231	0.4561556819891657	0.754899200700563	79.73	2.21	2731517	719	2498	0.0	d__Bacteria;p__Proteobacteria;c__Gammaproteobacteria;o__Burkholderiales;f__Burkholderiaceae;g__Limnohabitans	d__Bacteria;p__Proteobacteria;c__Gammaproteobacteria;o__Burkholderiales;f__Burkholderiaceae;g__Limnohabitans	d__Bacteria;p__Proteobacteria;c__Gammaproteobacteria;o__Burkholderiales;f__Burkholderiaceae;g__Limnohabitans	StratFreshDB_mOTU_0609	bins/Ki2-D2/Ki2-D2_megahit_metabat_bin-1231.tar.gz	ERS4654030	GCA_903896935.1
Ki2-D2_megahit_metabat_bin-1255	0.4876312276777662	0.7951612612287601	77.88	0.47	1108760	270	1095	100.0	d__Bacteria;p__Actinobacteriota;c__Actinobacteria;o__Nanopelagicales;f__Nanopelagicaceae	d__Bacteria;p__Actinobacteriota;c__Actinobacteria;o__Nanopelagicales;f__Nanopelagicaceae	d__Bacteria;p__Actinobacteriota;c__Actinobacteria;o__Nanopelagicales;f__Nanopelagicaceae	StratFreshDB_mOTU_1486	bins/Ki2-D2/Ki2-D2_megahit_metabat_bin-1255.tar.gz	ERS4654031	GCA_903909565.1
Ki2-D2_megahit_metabat_bin-1291	0.4637937547797403	0.8537429068982266	90.4	2.85	1519434	220	1524	86.96	d__Bacteria;p__Proteobacteria;c__Gammaproteobacteria;o__Burkholderiales;f__Burkholderiaceae;g__Polynucleobacter;s__Polynucleobacter sp003261295	d__Bacteria;p__Proteobacteria;c__Gammaproteobacteria;o__Burkholderiales;f__Burkholderiaceae;g__Polynucleobacter;s__Polynucleobacter sp003261295	d__Bacteria;p__Proteobacteria;c__Gammaproteobacteria;o__Burkholderiales;f__Burkholderiaceae;g__Polynucleobacter;s__Polynucleobacter sp003261295	StratFreshDB_mOTU_0338	bins/Ki2-D2/Ki2-D2_megahit_metabat_bin-1291.tar.gz	ERS4654032	GCA_903895785.1
Ki2-D2_megahit_metabat_bin-1299	0.6395665438250566	0.9386255729452948	97.8	2.2	3054611	16	2633	0.0	d__Bacteria;p__Gemmatimonadota;c__Gemmatimonadetes;o__Gemmatimonadales;f__Gemmatimonadaceae;g__Fen-1231	d__Bacteria;p__Gemmatimonadota;c__Gemmatimonadetes;o__Gemmatimonadales;f__Gemmatimonadaceae;g__Fen-1231	d__Bacteria;p__Gemmatimonadota;c__Gemmatimonadetes;o__Gemmatimonadales;f__Gemmatimonadaceae;g__Fen-1231	StratFreshDB_mOTU_1257	bins/Ki2-D2/Ki2-D2_megahit_metabat_bin-1299.tar.gz	ERS4654033	GCA_903851765.1
Ki2-D2_megahit_metabat_bin-1346	0.6132910407127923	0.8568311371411589	72.76	2.91	2685102	363	2704	53.33	d__Bacteria;p__Proteobacteria;c__Alphaproteobacteria;o__UBA1301;f__UBA1301;g__UBA6038	d__Bacteria;p__Proteobacteria;c__Alphaproteobacteria;o__UBA1301;f__UBA1301;g__UBA6038	d__Bacteria;p__Proteobacteria;c__Alphaproteobacteria;o__UBA1301;f__UBA1301;g__UBA6038	StratFreshDB_mOTU_0713	bins/Ki2-D2/Ki2-D2_megahit_metabat_bin-1346.tar.gz	ERS4654034	GCA_903829215.1
Ki2-D2_megahit_metabat_bin-1411	0.5304257196105255	0.8678493986117679	84.48	1.72	2848659	265	2845	100.0	d__Bacteria;p__Proteobacteria;c__Alphaproteobacteria;o__Rhizobiales;f__Beijerinckiaceae;g__Alsobacter	d__Bacteria;p__Proteobacteria;c__Alphaproteobacteria;o__Rhizobiales;f__Beijerinckiaceae;g__Alsobacter	d__Bacteria;p__Proteobacteria;c__Alphaproteobacteria;o__Rhizobiales;f__Beijerinckiaceae;g__Alsobacter	StratFreshDB_mOTU_0658	bins/Ki2-D2/Ki2-D2_megahit_metabat_bin-1411.tar.gz	ERS4654035	GCA_903895865.1
Ki2-D2_megahit_metabat_bin-1447	0.4984690608525726	0.8637832473700231	56.24	0.85	719493	59	755	0.0	d__Bacteria;p__Patescibacteria;c__Paceibacteria;o__UBA9983_A;f__UBA2163;g__GWA1-54-10	d__Bacteria;p__Patescibacteria;c__Paceibacteria;o__UBA9983_A;f__UBA2163;g__GWA1-54-10	d__Bacteria;p__Patescibacteria;c__Paceibacteria;o__UBA9983_A;f__UBA2163;g__GWA1-54-10	StratFreshDB_mOTU_1273	bins/Ki2-D2/Ki2-D2_megahit_metabat_bin-1447.tar.gz	ERS4654036	GCA_903859455.1
Ki2-D2_megahit_metabat_bin-1455	0.4433919259547464	0.8430095265978143	95.95	3.95	1557534	175	1488	54.55	d__Bacteria;p__Proteobacteria;c__Gammaproteobacteria;o__Burkholderiales;f__Methylophilaceae;g__Methylotenera	d__Bacteria;p__Proteobacteria;c__Gammaproteobacteria;o__Burkholderiales;f__Methylophilaceae;g__Methylotenera	d__Bacteria;p__Proteobacteria;c__Gammaproteobacteria;o__Burkholderiales;f__Methylophilaceae;g__Methylotenera	StratFreshDB_mOTU_0110	bins/Ki2-D2/Ki2-D2_megahit_metabat_bin-1455.tar.gz	ERS4654037	GCA_903859485.1
Ki2-D2_megahit_metabat_bin-1462	0.4885255730242037	0.937325495873482	85.25	0.63	1721306	47	1672	100.0	d__Bacteria;p__Actinobacteriota;c__Actinobacteria;o__Nanopelagicales;f__Nanopelagicaceae	d__Bacteria;p__Actinobacteriota;c__Actinobacteria;o__Nanopelagicales;f__Nanopelagicaceae;g__PALSA-747	d__Bacteria;p__Actinobacteriota;c__Actinobacteria;o__Nanopelagicales;f__Nanopelagicaceae;g__PALSA-747	StratFreshDB_mOTU_0070	bins/Ki2-D2/Ki2-D2_megahit_metabat_bin-1462.tar.gz	ERS4654038	GCA_903893995.1
Ki2-D2_megahit_metabat_bin-1475	0.6418587371969418	0.8766735299882314	98.63	0.86	3464309	65	2966	71.43	d__Bacteria;p__Verrucomicrobiota;c__Verrucomicrobiae;o__Opitutales;f__Opitutaceae;g__Tous-C4FEB	d__Bacteria;p__Verrucomicrobiota;c__Verrucomicrobiae;o__Opitutales;f__Opitutaceae;g__Tous-C4FEB	d__Bacteria;p__Verrucomicrobiota;c__Verrucomicrobiae;o__Opitutales;f__Opitutaceae;g__Tous-C4FEB	StratFreshDB_mOTU_1120	bins/Ki2-D2/Ki2-D2_megahit_metabat_bin-1475.tar.gz	ERS4654039	GCA_903848525.1
Ki2-D2_megahit_metabat_bin-1482	0.4685033519189465	0.8662107044453604	85.36	3.6	1843720	244	1828	54.55	d__Bacteria;p__Actinobacteriota;c__Actinobacteria;o__Nanopelagicales;f__Nanopelagicaceae;g__Planktophila	d__Bacteria;p__Actinobacteriota;c__Actinobacteria;o__Nanopelagicales;f__Nanopelagicaceae;g__Planktophila	d__Bacteria;p__Actinobacteriota;c__Actinobacteria;o__Nanopelagicales;f__Nanopelagicaceae;g__Planktophila	StratFreshDB_mOTU_1055	bins/Ki2-D2/Ki2-D2_megahit_metabat_bin-1482.tar.gz	ERS4654040	GCA_903832395.1
Ki2-D2_megahit_metabat_bin-1502	0.6754069163731969	0.8985780564165302	99.46	0.0	3070164	51	3117	0.0	d__Bacteria;p__Cyanobacteria;c__Cyanobacteriia;o__Synechococcales;f__Cyanobiaceae;g__Cyanobium	d__Bacteria;p__Cyanobacteria;c__Cyanobacteriia;o__Synechococcales;f__Cyanobiaceae;g__Cyanobium	d__Bacteria;p__Cyanobacteria;c__Cyanobacteriia;o__Synechococcales;f__Cyanobiaceae;g__Cyanobium	StratFreshDB_mOTU_1440	bins/Ki2-D2/Ki2-D2_megahit_metabat_bin-1502.tar.gz	ERS4654041	GCA_903851825.1
Ki2-D2_megahit_metabat_bin-1517	0.4890696682816372	0.7627003817597386	40.52	0.0	1306319	425	1315	0.0	d__Bacteria;p__Actinobacteriota;c__Actinobacteria;o__Nanopelagicales;f__Nanopelagicaceae	d__Bacteria;p__Actinobacteriota;c__Actinobacteria;o__Nanopelagicales;f__Nanopelagicaceae	d__Bacteria;p__Actinobacteriota;c__Actinobacteria;o__Nanopelagicales;f__Nanopelagicaceae	StratFreshDB_mOTU_0058	bins/Ki2-D2/Ki2-D2_megahit_metabat_bin-1517.tar.gz	ERS4654042	GCA_903829225.1
Ki2-D2_megahit_metabat_bin-1531	0.3964657486741326	0.851445673815688	96.54	1.69	2675984	304	2539	50.0	d__Bacteria;p__Cyanobacteria;c__Cyanobacteriia;o__Cyanobacteriales;f__Microcystaceae	d__Bacteria;p__Cyanobacteria;c__Cyanobacteriia;o__Cyanobacteriales;f__Microcystaceae	d__Bacteria;p__Cyanobacteria;c__Cyanobacteriia;o__Cyanobacteriales;f__Microcystaceae	StratFreshDB_mOTU_0207	bins/Ki2-D2/Ki2-D2_megahit_metabat_bin-1531.tar.gz	ERS4654043	GCA_903914065.1
Ki2-D2_megahit_metabat_bin-1695	0.4200699680577388	0.9188425296849884	92.89	1.96	2702376	98	2683	44.44	d__Bacteria;p__Proteobacteria;c__Gammaproteobacteria;o__Burkholderiales;f__Burkholderiaceae;g__Polynucleobacter	d__Bacteria;p__Proteobacteria;c__Gammaproteobacteria;o__Burkholderiales;f__Burkholderiaceae;g__Polynucleobacter	d__Bacteria;p__Proteobacteria;c__Gammaproteobacteria;o__Burkholderiales;f__Burkholderiaceae;g__Polynucleobacter	StratFreshDB_mOTU_2538	bins/Ki2-D2/Ki2-D2_megahit_metabat_bin-1695.tar.gz	ERS4654044	GCA_903832385.1
Ki2-D2_megahit_metabat_bin-1705	0.4016503120946247	0.7297019276349217	61.4	1.6	1761485	576	1619	16.67	d__Bacteria;p__Proteobacteria;c__Gammaproteobacteria;o__Burkholderiales;f__Burkholderiaceae;g__Polynucleobacter	d__Bacteria;p__Proteobacteria;c__Gammaproteobacteria;o__Burkholderiales;f__Burkholderiaceae;g__Polynucleobacter	d__Bacteria;p__Proteobacteria;c__Gammaproteobacteria;o__Burkholderiales;f__Burkholderiaceae;g__Polynucleobacter	StratFreshDB_mOTU_0196	bins/Ki2-D2/Ki2-D2_megahit_metabat_bin-1705.tar.gz	ERS4654045	GCA_903896965.1
Loc090721-6m_megahit_metabat_bin-047	0.49348466241732	0.8690156554330274	99.35	0.82	5466409	315	4916	0.0	d__Bacteria;p__Desulfobacterota;c__Desulfobacteria;o__Desulfobacterales;f__Desulfatirhabdiaceae;g__RAAP-1	d__Bacteria;p__Desulfobacterota;c__Desulfobacteria;o__Desulfobacterales;f__Desulfatirhabdiaceae;g__RAAP-1	d__Bacteria;p__Desulfobacterota;c__Desulfobacteria;o__Desulfobacterales;f__Desulfatirhabdiaceae;g__RAAP-1	StratFreshDB_mOTU_0855	bins/Loc090721-6m/Loc090721-6m_megahit_metabat_bin-047.tar.gz	ERS4654046	GCA_903953895.1
Loc090721-6m_megahit_metabat_bin-083	0.5477271900686177	0.9259725892878792	98.04	1.09	3299440	140	3110	25.0	d__Bacteria;p__Proteobacteria;c__Gammaproteobacteria;o__Burkholderiales;f__Burkholderiaceae;g__Limnohabitans	d__Bacteria;p__Proteobacteria;c__Gammaproteobacteria;o__Burkholderiales;f__Burkholderiaceae;g__Limnohabitans	d__Bacteria;p__Proteobacteria;c__Gammaproteobacteria;o__Burkholderiales;f__Burkholderiaceae;g__Limnohabitans	StratFreshDB_mOTU_0418	bins/Loc090721-6m/Loc090721-6m_megahit_metabat_bin-083.tar.gz	ERS4654047	GCA_903952865.1
Loc090721-6m_megahit_metabat_bin-091	0.6818408582615795	0.7887482383719705	91.67	2.51	3892706	1040	3450	50.0	d__Bacteria;p__Planctomycetota;c__Planctomycetes;o__Pirellulales;f__UBA1268;g__UBA4655	d__Bacteria;p__Planctomycetota;c__Planctomycetes;o__Pirellulales;f__UBA1268;g__UBA4655	d__Bacteria;p__Planctomycetota;c__Planctomycetes;o__Pirellulales;f__UBA1268;g__UBA4655	StratFreshDB_mOTU_0430	bins/Loc090721-6m/Loc090721-6m_megahit_metabat_bin-091.tar.gz	ERS4654048	GCA_903932945.1
Loc090721-6m_megahit_metabat_bin-132	0.6179573831853289	0.9095062230511728	96.47	0.54	2505443	27	2615	0.0	d__Bacteria;p__Cyanobacteria;c__Cyanobacteriia;o__Synechococcales;f__Cyanobiaceae;g__Synechococcus_D	d__Bacteria;p__Cyanobacteria;c__Cyanobacteriia;o__Synechococcales;f__Cyanobiaceae;g__Synechococcus_D	d__Bacteria;p__Cyanobacteria;c__Cyanobacteriia;o__Synechococcales;f__Cyanobiaceae;g__Synechococcus_D	StratFreshDB_mOTU_0290	bins/Loc090721-6m/Loc090721-6m_megahit_metabat_bin-132.tar.gz	ERS4654049	GCF_903949255.1
Loc090721-6m_megahit_metabat_bin-142	0.5942829304795814	0.9052324429749043	94.75	1.05	2362644	181	2383	100.0	d__Bacteria;p__Actinobacteriota;c__Actinobacteria;o__Nanopelagicales;f__S36-B12;g__GCA-2737125	d__Bacteria;p__Actinobacteriota;c__Actinobacteria;o__Nanopelagicales;f__S36-B12;g__GCA-2737125	d__Bacteria;p__Actinobacteriota;c__Actinobacteria;o__Nanopelagicales;f__S36-B12;g__GCA-2737125	StratFreshDB_mOTU_0124	bins/Loc090721-6m/Loc090721-6m_megahit_metabat_bin-142.tar.gz	ERS4654050	GCA_903951865.1
Loc090721-6m_megahit_metabat_bin-168	0.5973193783386848	0.764699238915254	66.41	3.23	2160469	695	2253	35.71	d__Bacteria;p__Proteobacteria;c__Gammaproteobacteria;o__Competibacterales;f__Competibacteraceae;g__Contendobacter	d__Bacteria;p__Proteobacteria;c__Gammaproteobacteria;o__Competibacterales;f__Competibacteraceae;g__Contendobacter	d__Bacteria;p__Proteobacteria;c__Gammaproteobacteria;o__Competibacterales;f__Competibacteraceae;g__Contendobacter	StratFreshDB_mOTU_0557	bins/Loc090721-6m/Loc090721-6m_megahit_metabat_bin-168.tar.gz	ERS4654051	GCA_903961295.1
Loc090721-6m_megahit_metabat_bin-205	0.6452749254664187	0.7815429830014291	56.87	3.08	2665577	942	2616	0.0	d__Bacteria;p__Verrucomicrobiota;c__Verrucomicrobiae;o__Opitutales;f__Opitutaceae	d__Bacteria;p__Verrucomicrobiota;c__Verrucomicrobiae;o__Opitutales;f__Opitutaceae;g__UBA2377	d__Bacteria;p__Verrucomicrobiota;c__Verrucomicrobiae;o__Opitutales;f__Opitutaceae;g__UBA2377	StratFreshDB_mOTU_1122	bins/Loc090721-6m/Loc090721-6m_megahit_metabat_bin-205.tar.gz	ERS4654052	GCA_903957525.1
Loc090721-6m_megahit_metabat_bin-219	0.5183398911323529	0.717399406785146	41.71	0.0	1344201	523	1218	0.0	d__Bacteria;p__Planctomycetota;c__Phycisphaerae;o__Phycisphaerales;f__SM1A02	d__Bacteria;p__Planctomycetota;c__Phycisphaerae;o__Phycisphaerales;f__SM1A02	d__Bacteria;p__Planctomycetota;c__Phycisphaerae;o__Phycisphaerales;f__SM1A02	StratFreshDB_mOTU_0476	bins/Loc090721-6m/Loc090721-6m_megahit_metabat_bin-219.tar.gz	ERS4654053	GCA_903935165.1
Loc090721-6m_megahit_metabat_bin-250	0.3488387868329138	0.632617822249627	66.26	3.58	2948382	1057	2143	0.0	d__Bacteria;p__Bacteroidota;c__Bacteroidia;o__Bacteroidales	d__Bacteria;p__Bacteroidota;c__Bacteroidia;o__Bacteroidales;f__Paludibacteraceae;g__Paludibacter	d__Bacteria;p__Bacteroidota;c__Bacteroidia;o__Bacteroidales;f__Paludibacteraceae;g__Paludibacter	StratFreshDB_mOTU_1908	bins/Loc090721-6m/Loc090721-6m_megahit_metabat_bin-250.tar.gz	ERS4654054	GCA_903936895.1
Loc090721-6m_megahit_metabat_bin-256	0.6864472411279148	0.8855991738410234	93.1	3.33	3523777	437	3220	42.86	d__Bacteria;p__Proteobacteria;c__Gammaproteobacteria;o__Steroidobacterales;f__Steroidobacteraceae;g__UBA964	d__Bacteria;p__Proteobacteria;c__Gammaproteobacteria;o__Steroidobacterales;f__Steroidobacteraceae;g__UBA964	d__Bacteria;p__Proteobacteria;c__Gammaproteobacteria;o__Steroidobacterales;f__Steroidobacteraceae;g__UBA964	StratFreshDB_mOTU_0294	bins/Loc090721-6m/Loc090721-6m_megahit_metabat_bin-256.tar.gz	ERS4654055	GCA_903934405.1
Loc090721-6m_megahit_metabat_bin-261	0.5864159732398482	0.8851325630177324	98.65	4.83	4972767	362	4660	52.0	d__Bacteria;p__Proteobacteria;c__Gammaproteobacteria;o__Burkholderiales;f__Burkholderiaceae;g__Rhodoferax	d__Bacteria;p__Proteobacteria;c__Gammaproteobacteria;o__Burkholderiales;f__Burkholderiaceae;g__Rhodoferax	d__Bacteria;p__Proteobacteria;c__Gammaproteobacteria;o__Burkholderiales;f__Burkholderiaceae;g__Rhodoferax	StratFreshDB_mOTU_1184	bins/Loc090721-6m/Loc090721-6m_megahit_metabat_bin-261.tar.gz	ERS4654056	GCA_903938005.1
Loc090721-6m_megahit_metabat_bin-268	0.6268349151822078	0.8112162233948366	46.75	0.62	451792	133	490	50.0	d__Bacteria;p__Chloroflexota_A;c__Ellin6529;o__CSP1-4;f__UBA10416;g__UBA10416	d__Bacteria;p__Chloroflexota_A;c__Ellin6529;o__CSP1-4;f__UBA10416;g__UBA10416	d__Bacteria;p__Chloroflexota_A;c__Ellin6529;o__CSP1-4;f__UBA10416;g__UBA10416	StratFreshDB_mOTU_0977	bins/Loc090721-6m/Loc090721-6m_megahit_metabat_bin-268.tar.gz	ERS4654057	GCA_903934335.1
Loc090721-6m_megahit_metabat_bin-275	0.5997746810301561	0.7438610218886385	58.3	2.91	1400681	617	1562	100.0	d__Bacteria;p__Planctomycetota;c__Phycisphaerae;o__Phycisphaerales;f__SM1A02;g__UBA966	d__Bacteria;p__Planctomycetota;c__Phycisphaerae;o__Phycisphaerales;f__SM1A02;g__UBA966;s__UBA966 sp002292895	d__Bacteria;p__Planctomycetota;c__Phycisphaerae;o__Phycisphaerales;f__SM1A02;g__UBA966;s__UBA966 sp002292895		bins/Loc090721-6m/Loc090721-6m_megahit_metabat_bin-275.tar.gz	ERS4654058	GCA_903935215.1
Loc090721-6m_megahit_metabat_bin-295	0.6733883714628146	0.8973595429013799	87.4	0.97	5228981	189	3896	50.0	d__Bacteria;p__Myxococcota;c__UBA9042;o__UBA9042;f__UBA9042	d__Bacteria;p__Myxococcota;c__UBA9042;o__UBA9042;f__UBA9042	d__Bacteria;p__Myxococcota;c__UBA9042;o__UBA9042;f__UBA9042	StratFreshDB_mOTU_0969	bins/Loc090721-6m/Loc090721-6m_megahit_metabat_bin-295.tar.gz	ERS4654059	GCA_903936925.1
Loc090721-6m_megahit_metabat_bin-307	0.6340433756510416	0.8215315077039931	84.5	1.72	1769472	428	1851	33.33	d__Bacteria;p__Actinobacteriota;c__Thermoleophilia;o__Solirubrobacterales;f__70-9;g__67-14	d__Bacteria;p__Actinobacteriota;c__Thermoleophilia;o__Solirubrobacterales;f__70-9;g__67-14	d__Bacteria;p__Actinobacteriota;c__Thermoleophilia;o__Solirubrobacterales;f__70-9;g__67-14	StratFreshDB_mOTU_0292	bins/Loc090721-6m/Loc090721-6m_megahit_metabat_bin-307.tar.gz	ERS4654060	GCA_903937995.1
Loc090721-6m_megahit_metabat_bin-323	0.3538826500941417	0.6811254013738357	56.37	4.13	1563069	577	1340	4.55	d__Bacteria;p__Bacteroidota;c__Bacteroidia;o__Sphingobacteriales	d__Bacteria;p__Bacteroidota;c__Bacteroidia;o__Sphingobacteriales	d__Bacteria;p__Bacteroidota;c__Bacteroidia;o__Sphingobacteriales	StratFreshDB_mOTU_1722	bins/Loc090721-6m/Loc090721-6m_megahit_metabat_bin-323.tar.gz	ERS4654061	GCA_903953925.1
Loc090721-6m_megahit_metabat_bin-363	0.4695048095271832	0.7805360411729351	85.13	2.2	3500552	774	3151	0.0	d__Bacteria;p__Bacteroidota;c__Bacteroidia;o__Chitinophagales;f__Chitinophagaceae;g__Taibaiella_B	d__Bacteria;p__Bacteroidota;c__Bacteroidia;o__Chitinophagales;f__Chitinophagaceae;g__Taibaiella_B	d__Bacteria;p__Bacteroidota;c__Bacteroidia;o__Chitinophagales;f__Chitinophagaceae;g__Taibaiella_B	StratFreshDB_mOTU_1635	bins/Loc090721-6m/Loc090721-6m_megahit_metabat_bin-363.tar.gz	ERS4654062	GCA_903950175.1
Loc090721-6m_megahit_metabat_bin-393	0.5373729142980197	0.7804814063877274	73.84	2.78	2191828	648	1997	14.29	d__Bacteria;p__Verrucomicrobiota;c__Kiritimatiellae;o__RFP12;f__UBA1067	d__Bacteria;p__Verrucomicrobiota;c__Kiritimatiellae;o__RFP12;f__UBA1067	d__Bacteria;p__Verrucomicrobiota;c__Kiritimatiellae;o__RFP12;f__UBA1067	StratFreshDB_mOTU_1105	bins/Loc090721-6m/Loc090721-6m_megahit_metabat_bin-393.tar.gz	ERS4654063	GCA_903950125.1
Loc090721-6m_megahit_metabat_bin-397	0.3946762090774555	0.6772974376661868	73.05	2.0	1994744	719	1809	20.0	d__Bacteria;p__Proteobacteria;c__Gammaproteobacteria;o__Methylococcales;f__Methylomonadaceae;g__KS41	d__Bacteria;p__Proteobacteria;c__Gammaproteobacteria;o__Methylococcales;f__Methylomonadaceae;g__KS41	d__Bacteria;p__Proteobacteria;c__Gammaproteobacteria;o__Methylococcales;f__Methylomonadaceae;g__KS41	StratFreshDB_mOTU_0222	bins/Loc090721-6m/Loc090721-6m_megahit_metabat_bin-397.tar.gz	ERS4654064	GCA_903938965.1
Loc090721-6m_megahit_metabat_bin-407	0.32096530441669896	0.7244554119740347	84.52	2.71	4477054	1146	3299	33.33	d__Bacteria;p__Bacteroidota;c__Bacteroidia;o__Bacteroidales;f__FEN-979	d__Bacteria;p__Bacteroidota;c__Bacteroidia;o__Bacteroidales;f__FEN-979	d__Bacteria;p__Bacteroidota;c__Bacteroidia;o__Bacteroidales;f__FEN-979	StratFreshDB_mOTU_0908	bins/Loc090721-6m/Loc090721-6m_megahit_metabat_bin-407.tar.gz	ERS4654065	GCA_903957475.1
Loc090721-6m_megahit_metabat_bin-436	0.5161911495702803	0.7359976217449643	42.57	0.0	746766	321	760	0.0	d__Bacteria;p__Actinobacteriota;c__Acidimicrobiia;o__Microtrichales;f__Ilumatobacteraceae;g__UBA3006	d__Bacteria;p__Actinobacteriota;c__Acidimicrobiia;o__Microtrichales;f__Ilumatobacteraceae;g__UBA3006	d__Bacteria;p__Actinobacteriota;c__Acidimicrobiia;o__Microtrichales;f__Ilumatobacteraceae;g__UBA3006	StratFreshDB_mOTU_1016	bins/Loc090721-6m/Loc090721-6m_megahit_metabat_bin-436.tar.gz	ERS4654066	GCA_903939025.1
Loc090721-6m_megahit_metabat_bin-452	0.6424323490350723	0.8577484432156008	77.44	4.27	1471302	292	1544	50.0	d__Bacteria;p__Actinobacteriota;c__Thermoleophilia;o__Solirubrobacterales;f__Solirubrobacteraceae	d__Bacteria;p__Actinobacteriota;c__Thermoleophilia;o__Solirubrobacterales;f__Solirubrobacteraceae;g__SEOHO-28	d__Bacteria;p__Actinobacteriota;c__Thermoleophilia;o__Solirubrobacterales;f__Solirubrobacteraceae;g__SEOHO-28	StratFreshDB_mOTU_0828	bins/Loc090721-6m/Loc090721-6m_megahit_metabat_bin-452.tar.gz	ERS4654067	GCA_903958455.1
Loc090721-6m_megahit_metabat_bin-579	0.3847794405737457	0.8234497026830314	96.51	2.2	4213853	400	3334	25.0	d__Bacteria;p__Bacteroidota;c__Bacteroidia;o__Bacteroidales;f__F082;g__UBA6192	d__Bacteria;p__Bacteroidota;c__Bacteroidia;o__Bacteroidales;f__F082;g__UBA6192	d__Bacteria;p__Bacteroidota;c__Bacteroidia;o__Bacteroidales;f__F082;g__UBA6192	StratFreshDB_mOTU_2122	bins/Loc090721-6m/Loc090721-6m_megahit_metabat_bin-579.tar.gz	ERS4654068	GCA_903958485.1
Loc090721-6m_megahit_metabat_bin-609	0.4720187324042142	0.8828686264377008	96.24	1.43	4977044	250	3914	25.0	d__Bacteria;p__Bacteroidota;c__Bacteroidia;o__Bacteroidales;f__FEN-979;g__FEN-979	d__Bacteria;p__Bacteroidota;c__Bacteroidia;o__Bacteroidales;f__FEN-979;g__FEN-979	d__Bacteria;p__Bacteroidota;c__Bacteroidia;o__Bacteroidales;f__FEN-979;g__FEN-979	StratFreshDB_mOTU_1309	bins/Loc090721-6m/Loc090721-6m_megahit_metabat_bin-609.tar.gz	ERS4654069	GCA_903959535.1
Loc090721-6m_megahit_metabat_bin-637	0.685075884293339	0.7526508536522463	56.9	1.72	1628532	596	1604	0.0	d__Bacteria;p__Proteobacteria;c__Alphaproteobacteria;o__Caulobacterales;f__Caulobacteraceae;g__Phenylobacterium	d__Bacteria;p__Proteobacteria;c__Alphaproteobacteria;o__Caulobacterales;f__Caulobacteraceae;g__Phenylobacterium;s__Phenylobacterium sp003150835	d__Bacteria;p__Proteobacteria;c__Alphaproteobacteria;o__Caulobacterales;f__Caulobacteraceae;g__Phenylobacterium;s__Phenylobacterium sp003150835	StratFreshDB_mOTU_1322	bins/Loc090721-6m/Loc090721-6m_megahit_metabat_bin-637.tar.gz	ERS4654070	GCA_903944315.1
Loc090721-6m_megahit_metabat_bin-652	0.4433694157587584	0.9212964277897608	94.25	0.99	1795611	56	1789	20.0	d__Bacteria;p__Proteobacteria;c__Gammaproteobacteria;o__Burkholderiales;f__Burkholderiaceae;g__Polynucleobacter	d__Bacteria;p__Proteobacteria;c__Gammaproteobacteria;o__Burkholderiales;f__Burkholderiaceae;g__Polynucleobacter	d__Bacteria;p__Proteobacteria;c__Gammaproteobacteria;o__Burkholderiales;f__Burkholderiaceae;g__Polynucleobacter	StratFreshDB_mOTU_0120	bins/Loc090721-6m/Loc090721-6m_megahit_metabat_bin-652.tar.gz	ERS4654071	GCA_903952815.1
Loc090721-6m_megahit_metabat_bin-668	0.6773490093137753	0.7865034984425692	54.97	1.58	1622865	597	1804	50.0	d__Bacteria;p__Actinobacteriota;c__Actinobacteria;o__Nanopelagicales	d__Bacteria;p__Actinobacteriota;c__Actinobacteria;o__Nanopelagicales;f__S36-B12;g__UBA10649	d__Bacteria;p__Actinobacteriota;c__Actinobacteria;o__Nanopelagicales;f__S36-B12;g__UBA10649	StratFreshDB_mOTU_0465	bins/Loc090721-6m/Loc090721-6m_megahit_metabat_bin-668.tar.gz	ERS4654072	GCA_903934775.1
Loc090721-6m_megahit_metabat_bin-674	0.4983215460026061	0.8077229694468545	80.89	4.59	1249364	258	1225	66.67	d__Bacteria;p__Proteobacteria;c__Gammaproteobacteria;o__Burkholderiales;f__Methylophilaceae;g__Methylotenera	d__Bacteria;p__Proteobacteria;c__Gammaproteobacteria;o__Burkholderiales;f__Methylophilaceae;g__Methylotenera	d__Bacteria;p__Proteobacteria;c__Gammaproteobacteria;o__Burkholderiales;f__Methylophilaceae;g__Methylotenera	StratFreshDB_mOTU_0008	bins/Loc090721-6m/Loc090721-6m_megahit_metabat_bin-674.tar.gz	ERS4654073	GCA_903934815.1
Loc090721-6m_megahit_metabat_bin-727	0.64757813904851	0.7485568184035382	71.37	3.35	3792662	1304	3549	26.32	d__Bacteria;p__Proteobacteria;c__Gammaproteobacteria;o__Chromatiales;f__Chromatiaceae;g__Thiodictyon	d__Bacteria;p__Proteobacteria;c__Gammaproteobacteria;o__Chromatiales;f__Chromatiaceae;g__Thiodictyon	d__Bacteria;p__Proteobacteria;c__Gammaproteobacteria;o__Chromatiales;f__Chromatiaceae;g__Thiodictyon	StratFreshDB_mOTU_1698	bins/Loc090721-6m/Loc090721-6m_megahit_metabat_bin-727.tar.gz	ERS4654074	GCA_903957425.1
Loc090721-6m_megahit_metabat_bin-730	0.4659205322269103	0.7283169572469007	78.06	0.2	3860609	962	3447	0.0	d__Bacteria;p__Desulfobacterota;c__Desulfomonilia;o__Desulfomonilales;f__Desulfomonilaceae	d__Bacteria;p__Desulfobacterota;c__Desulfomonilia;o__Desulfomonilales;f__Desulfomonilaceae	d__Bacteria;p__Desulfobacterota;c__Desulfomonilia;o__Desulfomonilales;f__Desulfomonilaceae	StratFreshDB_mOTU_0299	bins/Loc090721-6m/Loc090721-6m_megahit_metabat_bin-730.tar.gz	ERS4654075	GCA_903953975.1
Loc090721-6m_megahit_metabat_bin-749	0.6657266548565226	0.859825569033058	93.18	0.48	3277973	465	2845	0.0	d__Bacteria;p__Verrucomicrobiota;c__Verrucomicrobiae;o__Opitutales;f__Opitutaceae;g__UBA6669	d__Bacteria;p__Verrucomicrobiota;c__Verrucomicrobiae;o__Opitutales;f__Opitutaceae;g__UBA6669	d__Bacteria;p__Verrucomicrobiota;c__Verrucomicrobiae;o__Opitutales;f__Opitutaceae;g__UBA6669	StratFreshDB_mOTU_0938	bins/Loc090721-6m/Loc090721-6m_megahit_metabat_bin-749.tar.gz	ERS4654076	GCA_903954025.1
Loc090721-6m_megahit_metabat_bin-752	0.4518471463832008	0.8582507266269171	97.31	2.87	4015816	453	3432	42.86	d__Bacteria;p__Bacteroidota;c__Bacteroidia;o__Bacteroidales;f__FEN-979;g__FEN-979	d__Bacteria;p__Bacteroidota;c__Bacteroidia;o__Bacteroidales;f__FEN-979;g__FEN-979	d__Bacteria;p__Bacteroidota;c__Bacteroidia;o__Bacteroidales;f__FEN-979;g__FEN-979	StratFreshDB_mOTU_0454	bins/Loc090721-6m/Loc090721-6m_megahit_metabat_bin-752.tar.gz	ERS4654077	GCA_903944305.1
Loc090721-6m_megahit_metabat_bin-776	0.4430579695327676	0.9049412125549536	91.26	0.6	1956200	119	1897	100.0	d__Bacteria;p__Proteobacteria;c__Gammaproteobacteria;o__Burkholderiales;f__Burkholderiaceae;g__Polynucleobacter	d__Bacteria;p__Proteobacteria;c__Gammaproteobacteria;o__Burkholderiales;f__Burkholderiaceae;g__Polynucleobacter	d__Bacteria;p__Proteobacteria;c__Gammaproteobacteria;o__Burkholderiales;f__Burkholderiaceae;g__Polynucleobacter	StratFreshDB_mOTU_0103	bins/Loc090721-6m/Loc090721-6m_megahit_metabat_bin-776.tar.gz	ERS4654078	GCA_903940095.1
Loc090721-6m_megahit_metabat_bin-786	0.3773340118184777	0.6194592290024893	53.19	1.48	1745064	743	1316	33.33	d__Bacteria;p__Bacteroidota;c__Bacteroidia;o__Bacteroidales;f__Paludibacteraceae;g__Paludibacter	d__Bacteria;p__Bacteroidota;c__Bacteroidia;o__Bacteroidales;f__Paludibacteraceae;g__Paludibacter	d__Bacteria;p__Bacteroidota;c__Bacteroidia;o__Bacteroidales;f__Paludibacteraceae;g__Paludibacter	StratFreshDB_mOTU_2023	bins/Loc090721-6m/Loc090721-6m_megahit_metabat_bin-786.tar.gz	ERS4654079	GCA_903958465.1
Loc090721-6m_megahit_metabat_bin-823	0.6977152187507237	0.7724675946298569	63.63	1.87	1554372	574	1643	100.0	d__Bacteria;p__Actinobacteriota;c__Thermoleophilia;o__20CM-4-69-9	d__Bacteria;p__Actinobacteriota;c__Thermoleophilia;o__20CM-4-69-9	d__Bacteria;p__Actinobacteriota;c__Thermoleophilia;o__20CM-4-69-9	StratFreshDB_mOTU_0002	bins/Loc090721-6m/Loc090721-6m_megahit_metabat_bin-823.tar.gz	ERS4654080	GCA_903961275.1
Loc090721-6m_megahit_metabat_bin-847	0.3595847601806706	0.6757281889477078	63.09	2.3	1559966	558	1297	50.0	d__Bacteria;p__Bacteroidota;c__Bacteroidia;o__Chitinophagales;f__Chitinophagaceae;g__UBA8137	d__Bacteria;p__Bacteroidota;c__Bacteroidia;o__Chitinophagales;f__Chitinophagaceae;g__UBA8137;s__UBA8137 sp003509845	d__Bacteria;p__Bacteroidota;c__Bacteroidia;o__Chitinophagales;f__Chitinophagaceae;g__UBA8137;s__UBA8137 sp003509845	StratFreshDB_mOTU_0061	bins/Loc090721-6m/Loc090721-6m_megahit_metabat_bin-847.tar.gz	ERS4654081	GCA_903935605.1
Loc090721-6m_megahit_metabat_bin-871	0.6717930969877386	0.7848372088182026	64.36	4.21	1921480	726	2178	40.0	d__Bacteria;p__Actinobacteriota;c__Actinobacteria;o__Nanopelagicales;f__S36-B12;g__UBA10649	d__Bacteria;p__Actinobacteriota;c__Actinobacteria;o__Nanopelagicales;f__S36-B12;g__UBA10649	d__Bacteria;p__Actinobacteriota;c__Actinobacteria;o__Nanopelagicales;f__S36-B12;g__UBA10649	StratFreshDB_mOTU_0982	bins/Loc090721-6m/Loc090721-6m_megahit_metabat_bin-871.tar.gz	ERS4654082	GCA_903945535.1
Day2-4_megahit_metabat_bin-025	0.3710883991243294	0.7888749940112969	78.57	2.14	1022759	240	1062	58.33	d__Bacteria;p__Proteobacteria;c__Gammaproteobacteria;o__Burkholderiales;f__Methylophilaceae;g__Methylopumilus	d__Bacteria;p__Proteobacteria;c__Gammaproteobacteria;o__Burkholderiales;f__Methylophilaceae;g__Methylopumilus	d__Bacteria;p__Proteobacteria;c__Gammaproteobacteria;o__Burkholderiales;f__Methylophilaceae;g__Methylopumilus	StratFreshDB_mOTU_0342	bins/Day2-4/Day2-4_megahit_metabat_bin-025.tar.gz	ERS4654083	GCA_903835605.1
Day2-4_megahit_metabat_bin-034	0.5290636278889621	0.8862440502522294	94.46	3.41	2633515	215	2290	0.0	d__Bacteria;p__Planctomycetota;c__Phycisphaerae;o__Phycisphaerales;f__SM1A02	d__Bacteria;p__Planctomycetota;c__Phycisphaerae;o__Phycisphaerales;f__SM1A02	d__Bacteria;p__Planctomycetota;c__Phycisphaerae;o__Phycisphaerales;f__SM1A02	StratFreshDB_mOTU_0105	bins/Day2-4/Day2-4_megahit_metabat_bin-034.tar.gz	ERS4654084	GCA_903835615.1
Day2-4_megahit_metabat_bin-072	0.6973694178555497	0.8624243709461584	93.84	0.73	3418825	408	2929	0.0	d__Bacteria;p__Verrucomicrobiota;c__Verrucomicrobiae;o__Opitutales;f__Opitutaceae;g__Opitutus	d__Bacteria;p__Verrucomicrobiota;c__Verrucomicrobiae;o__Opitutales;f__Opitutaceae;g__Opitutus	d__Bacteria;p__Verrucomicrobiota;c__Verrucomicrobiae;o__Opitutales;f__Opitutaceae;g__Opitutus	StratFreshDB_mOTU_0597	bins/Day2-4/Day2-4_megahit_metabat_bin-072.tar.gz	ERS4654085	GCA_903855055.1
Day2-4_megahit_metabat_bin-083	0.5660759810652332	0.7735087924193594	68.01	3.54	1900842	592	1883	0.0	d__Bacteria;p__Proteobacteria;c__Gammaproteobacteria;o__Burkholderiales;f__Burkholderiaceae;g__Rhodoferax	d__Bacteria;p__Proteobacteria;c__Gammaproteobacteria;o__Burkholderiales;f__Burkholderiaceae;g__Rhodoferax	d__Bacteria;p__Proteobacteria;c__Gammaproteobacteria;o__Burkholderiales;f__Burkholderiaceae;g__Rhodoferax	StratFreshDB_mOTU_0390	bins/Day2-4/Day2-4_megahit_metabat_bin-083.tar.gz	ERS4654086	GCA_903855035.1
Day2-4_megahit_metabat_bin-138	0.42333805249109	0.704171334726225	80.2	2.81	3310619	922	2574	42.86	d__Bacteria;p__Bacteroidota;c__Bacteroidia;o__Bacteroidales;f__Lentimicrobiaceae;g__UBA4417	d__Bacteria;p__Bacteroidota;c__Bacteroidia;o__Bacteroidales;f__Lentimicrobiaceae;g__UBA4417	d__Bacteria;p__Bacteroidota;c__Bacteroidia;o__Bacteroidales;f__Lentimicrobiaceae;g__UBA4417	StratFreshDB_mOTU_0399	bins/Day2-4/Day2-4_megahit_metabat_bin-138.tar.gz	ERS4654087	GCA_903859475.1
Day2-4_megahit_metabat_bin-148	0.5159804502428285	0.7185853695025213	42.58	3.51	2526681	996	2617	50.0	d__Bacteria;p__Desulfuromonadota;c__Desulfuromonadia;o__Geobacterales;f__Pelobacteraceae;g__UBA8499	d__Bacteria;p__Desulfuromonadota;c__Desulfuromonadia;o__Geobacterales;f__Pelobacteraceae;g__UBA8499	d__Bacteria;p__Desulfuromonadota;c__Desulfuromonadia;o__Geobacterales;f__Pelobacteraceae;g__UBA8499	StratFreshDB_mOTU_3517	bins/Day2-4/Day2-4_megahit_metabat_bin-148.tar.gz	ERS4654088	GCA_903880215.1
Day2-4_megahit_metabat_bin-172	0.5314337005389042	0.8826660897038199	93.64	3.82	5754270	215	5196	0.0	d__Bacteria;p__Chloroflexota;c__Anaerolineae;o__Anaerolineales;f__envOPS12;g__UBA5195	d__Bacteria;p__Chloroflexota;c__Anaerolineae;o__Anaerolineales;f__envOPS12;g__UBA5195	d__Bacteria;p__Chloroflexota;c__Anaerolineae;o__Anaerolineales;f__envOPS12;g__UBA5195	StratFreshDB_mOTU_0788	bins/Day2-4/Day2-4_megahit_metabat_bin-172.tar.gz	ERS4654089	GCA_903863215.1
Day2-4_megahit_metabat_bin-173	0.5809237725814644	0.9131033844314635	96.62	1.52	2506093	74	2107	0.0	d__Bacteria;p__Verrucomicrobiota;c__Verrucomicrobiae;o__Opitutales;f__UBA953;g__UBA953;s__UBA953 sp002470605	d__Bacteria;p__Verrucomicrobiota;c__Verrucomicrobiae;o__Opitutales;f__UBA953;g__UBA953;s__UBA953 sp002470605	d__Bacteria;p__Verrucomicrobiota;c__Verrucomicrobiae;o__Opitutales;f__UBA953;g__UBA953;s__UBA953 sp002470605	StratFreshDB_mOTU_0895	bins/Day2-4/Day2-4_megahit_metabat_bin-173.tar.gz	ERS4654090	GCA_903859495.1
Day2-4_megahit_metabat_bin-176	0.6215046521393353	0.7548128575610427	68.35	1.62	3884127	1418	3798	50.0	d__Bacteria;p__Chloroflexota;c__Chloroflexia;o__Chloroflexales;f__Chloroflexaceae	d__Bacteria;p__Chloroflexota;c__Chloroflexia;o__Chloroflexales;f__Chloroflexaceae;g__Oscillochloris	d__Bacteria;p__Chloroflexota;c__Chloroflexia;o__Chloroflexales;f__Chloroflexaceae;g__Oscillochloris	StratFreshDB_mOTU_0619	bins/Day2-4/Day2-4_megahit_metabat_bin-176.tar.gz	ERS4654091	GCA_903840425.1
Day2-4_megahit_metabat_bin-214	0.433511659852608	0.7883766861540064	88.69	2.78	2457664	494	2275	36.36	d__Bacteria;p__Proteobacteria;c__Gammaproteobacteria;o__Methylococcales;f__Methylomonadaceae;g__UBA10906	d__Bacteria;p__Proteobacteria;c__Gammaproteobacteria;o__Methylococcales;f__Methylomonadaceae;g__UBA10906	d__Bacteria;p__Proteobacteria;c__Gammaproteobacteria;o__Methylococcales;f__Methylomonadaceae;g__UBA10906	StratFreshDB_mOTU_1254	bins/Day2-4/Day2-4_megahit_metabat_bin-214.tar.gz	ERS4654092	GCA_903859525.1
Day2-4_megahit_metabat_bin-216	0.4132716858908279	0.8055275309101334	70.41	1.79	819715	136	866	33.33	d__Bacteria;p__Patescibacteria;c__Paceibacteria;o__UBA9983_A;f__UBA11359;g__C7867-002	d__Bacteria;p__Patescibacteria;c__Paceibacteria;o__UBA9983_A;f__UBA11359;g__C7867-002	d__Bacteria;p__Patescibacteria;c__Paceibacteria;o__UBA9983_A;f__UBA11359;g__C7867-002	StratFreshDB_mOTU_0926	bins/Day2-4/Day2-4_megahit_metabat_bin-216.tar.gz	ERS4654093	GCA_903861345.1
Day2-4_megahit_metabat_bin-230	0.4758878314506341	0.852473167296161	94.78	1.15	2535898	230	2431	83.33	d__Bacteria;p__Bacteroidota;c__Chlorobia;o__Chlorobiales;f__Chlorobiaceae;g__Chlorobium	d__Bacteria;p__Bacteroidota;c__Chlorobia;o__Chlorobiales;f__Chlorobiaceae;g__Chlorobium	d__Bacteria;p__Bacteroidota;c__Chlorobia;o__Chlorobiales;f__Chlorobiaceae;g__Chlorobium	StratFreshDB_mOTU_0375	bins/Day2-4/Day2-4_megahit_metabat_bin-230.tar.gz	ERS4654094	GCA_903863225.1
Day2-4_megahit_metabat_bin-234	0.6339675999029508	0.7470518764066587	57.21	1.98	7039732	2542	6544	0.0	d__Bacteria;p__Verrucomicrobiota;c__Verrucomicrobiae;o__Opitutales;f__Opitutaceae;g__Opitutus	d__Bacteria;p__Verrucomicrobiota;c__Verrucomicrobiae;o__Opitutales;f__Opitutaceae;g__Opitutus	d__Bacteria;p__Verrucomicrobiota;c__Verrucomicrobiae;o__Opitutales;f__Opitutaceae;g__Opitutus	StratFreshDB_mOTU_2921	bins/Day2-4/Day2-4_megahit_metabat_bin-234.tar.gz	ERS4654095	GCA_903895135.1
Day2-4_megahit_metabat_bin-235	0.4465150085864813	0.89657888362996	97.81	0.55	4392952	90	3479	0.0	d__Bacteria;p__Bacteroidota;c__UBA10030;o__UBA10030;f__UBA8401;g__UBA8401	d__Bacteria;p__Bacteroidota;c__UBA10030;o__UBA10030;f__UBA8401;g__UBA8401	d__Bacteria;p__Bacteroidota;c__UBA10030;o__UBA10030;f__UBA8401;g__UBA8401	StratFreshDB_mOTU_0427	bins/Day2-4/Day2-4_megahit_metabat_bin-235.tar.gz	ERS4654096	GCA_903863205.1
Day2-4_megahit_metabat_bin-262	0.4880686506921157	0.767071594026573	74.36	1.61	2360588	669	2451	57.14	d__Bacteria;p__Bacteroidota;c__Chlorobia;o__Chlorobiales;f__Chlorobiaceae;g__Chlorobium	d__Bacteria;p__Bacteroidota;c__Chlorobia;o__Chlorobiales;f__Chlorobiaceae;g__Chlorobium	d__Bacteria;p__Bacteroidota;c__Chlorobia;o__Chlorobiales;f__Chlorobiaceae;g__Chlorobium	StratFreshDB_mOTU_0393	bins/Day2-4/Day2-4_megahit_metabat_bin-262.tar.gz	ERS4654097	GCA_903883245.1
Day2-4_megahit_metabat_bin-263	0.3383171555746233	0.6527827532578967	46.2	0.78	466175	175	463	0.0	d__Bacteria;p__Patescibacteria;c__Paceibacteria;o__UBA9983_A;f__UBA11359;g__PALSA-1337	d__Bacteria;p__Patescibacteria;c__Paceibacteria;o__UBA9983_A;f__UBA11359;g__PALSA-1337	d__Bacteria;p__Patescibacteria;c__Paceibacteria;o__UBA9983_A;f__UBA11359;g__PALSA-1337	StratFreshDB_mOTU_0118	bins/Day2-4/Day2-4_megahit_metabat_bin-263.tar.gz	ERS4654098	GCA_903861375.1
Day2-4_megahit_metabat_bin-270	0.4665753002124095	0.8137873700162955	95.66	1.39	3138278	526	2951	7.14	d__Bacteria;p__Proteobacteria;c__Gammaproteobacteria;o__Methylococcales;f__Methylomonadaceae;g__Methylovulum	d__Bacteria;p__Proteobacteria;c__Gammaproteobacteria;o__Methylococcales;f__Methylomonadaceae;g__Methylovulum	d__Bacteria;p__Proteobacteria;c__Gammaproteobacteria;o__Methylococcales;f__Methylomonadaceae;g__Methylovulum	StratFreshDB_mOTU_0782	bins/Day2-4/Day2-4_megahit_metabat_bin-270.tar.gz	ERS4654099	GCA_903881685.1
Day2-4_megahit_metabat_bin-278	0.480109588656826	0.7627275840586841	69.52	3.21	1711126	485	1748	71.43	d__Bacteria;p__Bacteroidota;c__Chlorobia;o__Chlorobiales;f__Chlorobiaceae;g__Chlorobium	d__Bacteria;p__Bacteroidota;c__Chlorobia;o__Chlorobiales;f__Chlorobiaceae;g__Chlorobium	d__Bacteria;p__Bacteroidota;c__Chlorobia;o__Chlorobiales;f__Chlorobiaceae;g__Chlorobium	StratFreshDB_mOTU_1436	bins/Day2-4/Day2-4_megahit_metabat_bin-278.tar.gz	ERS4654100	GCA_903840405.1
Day2-4_megahit_metabat_bin-294	0.4778670416995962	0.8671188634510912	97.8	2.47	2410455	167	2376	85.71	d__Bacteria;p__Bacteroidota;c__Chlorobia;o__Chlorobiales;f__Chlorobiaceae;g__Chlorobium	d__Bacteria;p__Bacteroidota;c__Chlorobia;o__Chlorobiales;f__Chlorobiaceae;g__Chlorobium	d__Bacteria;p__Bacteroidota;c__Chlorobia;o__Chlorobiales;f__Chlorobiaceae;g__Chlorobium	StratFreshDB_mOTU_0006	bins/Day2-4/Day2-4_megahit_metabat_bin-294.tar.gz	ERS4654101	GCA_903825915.1
Day2-4_megahit_metabat_bin-330	0.4363625991045049	0.7781125789738444	95.4	3.44	3365513	595	2906	50.0	d__Bacteria;p__Proteobacteria;c__Gammaproteobacteria;o__Methylococcales;f__Methylomonadaceae;g__Methylovulum	d__Bacteria;p__Proteobacteria;c__Gammaproteobacteria;o__Methylococcales;f__Methylomonadaceae;g__Methylovulum	d__Bacteria;p__Proteobacteria;c__Gammaproteobacteria;o__Methylococcales;f__Methylomonadaceae;g__Methylovulum	StratFreshDB_mOTU_0251	bins/Day2-4/Day2-4_megahit_metabat_bin-330.tar.gz	ERS4654102	GCA_903883185.1
Day2-4_megahit_metabat_bin-341	0.4140683175323819	0.747174843620532	89.65	2.5	2382346	564	1992	31.25	d__Bacteria;p__Proteobacteria;c__Gammaproteobacteria;o__Methylococcales;f__Methylomonadaceae;g__Methylovulum	d__Bacteria;p__Proteobacteria;c__Gammaproteobacteria;o__Methylococcales;f__Methylomonadaceae;g__Methylovulum	d__Bacteria;p__Proteobacteria;c__Gammaproteobacteria;o__Methylococcales;f__Methylomonadaceae;g__Methylovulum	StratFreshDB_mOTU_0016	bins/Day2-4/Day2-4_megahit_metabat_bin-341.tar.gz	ERS4654103	GCA_903881715.1
Day2-4_megahit_metabat_bin-370	0.6227524466883705	0.83074252152825	89.15	4.72	4985310	812	3924	60.0	d__Bacteria;p__Chloroflexota;c__Chloroflexia;o__Chloroflexales;f__Chloroflexaceae;g__Oscillochloris	d__Bacteria;p__Chloroflexota;c__Chloroflexia;o__Chloroflexales;f__Chloroflexaceae;g__Oscillochloris	d__Bacteria;p__Chloroflexota;c__Chloroflexia;o__Chloroflexales;f__Chloroflexaceae;g__Oscillochloris	StratFreshDB_mOTU_1585	bins/Day2-4/Day2-4_megahit_metabat_bin-370.tar.gz	ERS4654104	GCA_903908075.1
Day2-4_megahit_metabat_bin-373	0.4138779935079696	0.6000364224088871	50.42	1.14	3031101	1162	2435	0.0	d__Bacteria;p__Bacteroidota;c__Bacteroidia;o__Bacteroidales;f__Lentimicrobiaceae;g__UBA4417	d__Bacteria;p__Bacteroidota;c__Bacteroidia;o__Bacteroidales;f__Lentimicrobiaceae;g__UBA4417	d__Bacteria;p__Bacteroidota;c__Bacteroidia;o__Bacteroidales;f__Lentimicrobiaceae;g__UBA4417	StratFreshDB_mOTU_0045	bins/Day2-4/Day2-4_megahit_metabat_bin-373.tar.gz	ERS4654105	GCA_903886105.1
Day2-4_megahit_metabat_bin-376	0.3771447864715472	0.6806497979028198	68.5	1.46	2591575	885	2223	0.0	d__Bacteria;p__Bacteroidota;c__Bacteroidia;o__AKYH767;f__2-12-FULL-35-15;g__2-12-FULL-35-15	d__Bacteria;p__Bacteroidota;c__Bacteroidia;o__AKYH767;f__2-12-FULL-35-15;g__2-12-FULL-35-15	d__Bacteria;p__Bacteroidota;c__Bacteroidia;o__AKYH767;f__2-12-FULL-35-15;g__2-12-FULL-35-15	StratFreshDB_mOTU_0445	bins/Day2-4/Day2-4_megahit_metabat_bin-376.tar.gz	ERS4654106	GCA_903872265.1
Day2-4_megahit_metabat_bin-424	0.6347230300927797	0.8242965222585366	83.8	3.12	3067048	764	3047	42.86	d__Bacteria;p__Proteobacteria;c__Gammaproteobacteria;o__Burkholderiales;f__Rhodocyclaceae;g__Sulfuritalea	d__Bacteria;p__Proteobacteria;c__Gammaproteobacteria;o__Burkholderiales;f__Rhodocyclaceae;g__Sulfuritalea	d__Bacteria;p__Proteobacteria;c__Gammaproteobacteria;o__Burkholderiales;f__Rhodocyclaceae;g__Sulfuritalea	StratFreshDB_mOTU_1299	bins/Day2-4/Day2-4_megahit_metabat_bin-424.tar.gz	ERS4654107	GCA_903825925.1
Day2-4_megahit_metabat_bin-453	0.4725245411517172	0.7618763129866734	72.45	2.86	1533241	415	1696	87.5	d__Bacteria;p__Bacteroidota;c__Chlorobia;o__Chlorobiales;f__Chlorobiaceae;g__Chlorobium	d__Bacteria;p__Bacteroidota;c__Chlorobia;o__Chlorobiales;f__Chlorobiaceae;g__Chlorobium	d__Bacteria;p__Bacteroidota;c__Chlorobia;o__Chlorobiales;f__Chlorobiaceae;g__Chlorobium	StratFreshDB_mOTU_0428	bins/Day2-4/Day2-4_megahit_metabat_bin-453.tar.gz	ERS4654108	GCA_903884705.1
Day2-4_megahit_metabat_bin-510	0.4303824175349799	0.8266070763701902	99.19	1.21	3706420	265	3340	25.0	d__Bacteria;p__Proteobacteria;c__Gammaproteobacteria;o__Methylococcales;f__Methylomonadaceae;g__Methylobacter_A	d__Bacteria;p__Proteobacteria;c__Gammaproteobacteria;o__Methylococcales;f__Methylomonadaceae;g__Methylobacter_A	d__Bacteria;p__Proteobacteria;c__Gammaproteobacteria;o__Methylococcales;f__Methylomonadaceae;g__Methylobacter_A	StratFreshDB_mOTU_0226	bins/Day2-4/Day2-4_megahit_metabat_bin-510.tar.gz	ERS4654109	GCA_903884755.1
Day2-4_megahit_metabat_bin-604	0.4824414223282635	0.8464291455163554	92.49	1.67	2258241	278	2291	77.78	d__Bacteria;p__Bacteroidota;c__Chlorobia;o__Chlorobiales;f__Chlorobiaceae;g__Chlorobium	d__Bacteria;p__Bacteroidota;c__Chlorobia;o__Chlorobiales;f__Chlorobiaceae;g__Chlorobium	d__Bacteria;p__Bacteroidota;c__Chlorobia;o__Chlorobiales;f__Chlorobiaceae;g__Chlorobium	StratFreshDB_mOTU_0766	bins/Day2-4/Day2-4_megahit_metabat_bin-604.tar.gz	ERS4654110	GCA_903865085.1
Loc090519-4m_megahit_metabat_bin-000	0.3525144796464693	0.7294683950767694	69.06	1.21	1658017	529	1458	20.0	d__Bacteria;p__Bacteroidota;c__Bacteroidia;o__Sphingobacteriales	d__Bacteria;p__Bacteroidota;c__Bacteroidia;o__Sphingobacteriales	d__Bacteria;p__Bacteroidota;c__Bacteroidia;o__Sphingobacteriales	StratFreshDB_mOTU_1722	bins/Loc090519-4m/Loc090519-4m_megahit_metabat_bin-000.tar.gz	ERS4654111	GCA_903953485.1
Loc090519-4m_megahit_metabat_bin-050	0.5088084540141473	0.7888484161735216	88.81	2.98	4034817	828	3533	71.43	d__Bacteria;p__Bacteroidota;c__Bacteroidia;o__Chitinophagales;f__Chitinophagaceae	d__Bacteria;p__Bacteroidota;c__Bacteroidia;o__Chitinophagales;f__Chitinophagaceae	d__Bacteria;p__Bacteroidota;c__Bacteroidia;o__Chitinophagales;f__Chitinophagaceae	StratFreshDB_mOTU_3195	bins/Loc090519-4m/Loc090519-4m_megahit_metabat_bin-050.tar.gz	ERS4654112	GCA_903957405.1
Loc090519-4m_megahit_metabat_bin-112	0.647584958777398	0.8602797966160122	91.37	2.75	1740550	313	1789	100.0	d__Bacteria;p__Actinobacteriota;c__Thermoleophilia;o__Solirubrobacterales;f__Solirubrobacteraceae	d__Bacteria;p__Actinobacteriota;c__Thermoleophilia;o__Solirubrobacterales;f__Solirubrobacteraceae	d__Bacteria;p__Actinobacteriota;c__Thermoleophilia;o__Solirubrobacterales;f__Solirubrobacteraceae	StratFreshDB_mOTU_0012	bins/Loc090519-4m/Loc090519-4m_megahit_metabat_bin-112.tar.gz	ERS4654113	GCA_903942505.1
Loc090519-4m_megahit_metabat_bin-139	0.3629294038453737	0.7372486112553124	69.61	2.63	1454371	434	1249	28.57	d__Bacteria;p__Bacteroidota;c__Bacteroidia;o__Chitinophagales;f__Chitinophagaceae;g__UBA8137	d__Bacteria;p__Bacteroidota;c__Bacteroidia;o__Chitinophagales;f__Chitinophagaceae;g__UBA8137	d__Bacteria;p__Bacteroidota;c__Bacteroidia;o__Chitinophagales;f__Chitinophagaceae;g__UBA8137	StratFreshDB_mOTU_1600	bins/Loc090519-4m/Loc090519-4m_megahit_metabat_bin-139.tar.gz	ERS4654114	GCA_903937495.1
Loc090519-4m_megahit_metabat_bin-200	0.6344411261628252	0.8247817579435133	70.5	0.0	1567411	416	1630	0.0	d__Bacteria;p__Actinobacteriota;c__Thermoleophilia;o__Solirubrobacterales;f__70-9;g__67-14	d__Bacteria;p__Actinobacteriota;c__Thermoleophilia;o__Solirubrobacterales;f__70-9;g__67-14	d__Bacteria;p__Actinobacteriota;c__Thermoleophilia;o__Solirubrobacterales;f__70-9;g__67-14	StratFreshDB_mOTU_0292	bins/Loc090519-4m/Loc090519-4m_megahit_metabat_bin-200.tar.gz	ERS4654115	GCA_903957375.1
Loc090519-4m_megahit_metabat_bin-203	0.4576778080808635	0.7592905785450494	56.9	3.45	911165	322	916	100.0	d__Bacteria;p__Actinobacteriota;c__Actinobacteria;o__Nanopelagicales;f__Nanopelagicaceae;g__Planktophila	d__Bacteria;p__Actinobacteriota;c__Actinobacteria;o__Nanopelagicales;f__Nanopelagicaceae;g__Planktophila	d__Bacteria;p__Actinobacteriota;c__Actinobacteria;o__Nanopelagicales;f__Nanopelagicaceae;g__Planktophila	StratFreshDB_mOTU_0576	bins/Loc090519-4m/Loc090519-4m_megahit_metabat_bin-203.tar.gz	ERS4654116	GCA_903940325.1
Loc090519-4m_megahit_metabat_bin-219	0.5458497446893611	0.7790221367025741	49.55	3.05	1295089	488	1485	68.75	d__Bacteria;p__Proteobacteria;c__Gammaproteobacteria;o__Burkholderiales;f__Burkholderiaceae;g__Rhodoferax	d__Bacteria;p__Proteobacteria;c__Gammaproteobacteria;o__Burkholderiales;f__Burkholderiaceae;g__Rhodoferax	d__Bacteria;p__Proteobacteria;c__Gammaproteobacteria;o__Burkholderiales;f__Burkholderiaceae;g__Rhodoferax	StratFreshDB_mOTU_3123	bins/Loc090519-4m/Loc090519-4m_megahit_metabat_bin-219.tar.gz	ERS4654117	GCA_903952295.1
Loc090519-4m_megahit_metabat_bin-245	0.6649960079451628	0.7565704597678766	55.11	1.69	1643264	663	1754	54.55	d__Bacteria;p__Actinobacteriota;c__Actinobacteria;o__Mycobacteriales;f__Mycobacteriaceae;g__Mycolicibacterium	d__Bacteria;p__Actinobacteriota;c__Actinobacteria;o__Mycobacteriales;f__Mycobacteriaceae;g__Mycolicibacterium	d__Bacteria;p__Actinobacteriota;c__Actinobacteria;o__Mycobacteriales;f__Mycobacteriaceae;g__Mycolicibacterium	StratFreshDB_mOTU_1560	bins/Loc090519-4m/Loc090519-4m_megahit_metabat_bin-245.tar.gz	ERS4654118	GCA_903937535.1
Loc090519-4m_megahit_metabat_bin-264	0.41412812425000856	0.7357887338430418	50.76	3.45	700008	250	721	100.0	d__Bacteria;p__Actinobacteriota;c__Actinobacteria;o__Nanopelagicales;f__Nanopelagicaceae;g__Nanopelagicus	d__Bacteria;p__Actinobacteriota;c__Actinobacteria;o__Nanopelagicales;f__Nanopelagicaceae;g__Nanopelagicus;s__Nanopelagicus limnes	d__Bacteria;p__Actinobacteriota;c__Actinobacteria;o__Nanopelagicales;f__Nanopelagicaceae;g__Nanopelagicus;s__Nanopelagicus limnes	StratFreshDB_mOTU_1081	bins/Loc090519-4m/Loc090519-4m_megahit_metabat_bin-264.tar.gz	ERS4654119	GCA_903957485.1
Loc090519-4m_megahit_metabat_bin-295	0.4434285907770793	0.9106478576694444	92.16	0.0	1949209	98	1901	0.0	d__Bacteria;p__Proteobacteria;c__Gammaproteobacteria;o__Burkholderiales;f__Burkholderiaceae;g__Polynucleobacter	d__Bacteria;p__Proteobacteria;c__Gammaproteobacteria;o__Burkholderiales;f__Burkholderiaceae;g__Polynucleobacter	d__Bacteria;p__Proteobacteria;c__Gammaproteobacteria;o__Burkholderiales;f__Burkholderiaceae;g__Polynucleobacter	StratFreshDB_mOTU_0103	bins/Loc090519-4m/Loc090519-4m_megahit_metabat_bin-295.tar.gz	ERS4654120	GCA_903940265.1
Loc090519-4m_megahit_metabat_bin-338	0.3540520426615773	0.7468725845229437	83.86	4.51	2366251	628	1984	78.57	d__Bacteria;p__Bacteroidota;c__Bacteroidia;o__Chitinophagales;f__Chitinophagaceae;g__UBA8137	d__Bacteria;p__Bacteroidota;c__Bacteroidia;o__Chitinophagales;f__Chitinophagaceae;g__UBA8137;s__UBA8137 sp003509845	d__Bacteria;p__Bacteroidota;c__Bacteroidia;o__Chitinophagales;f__Chitinophagaceae;g__UBA8137;s__UBA8137 sp003509845	StratFreshDB_mOTU_0061	bins/Loc090519-4m/Loc090519-4m_megahit_metabat_bin-338.tar.gz	ERS4654121	GCA_903952185.1
Loc090519-4m_megahit_metabat_bin-344	0.5722252675354706	0.8289288555510274	78.97	3.8	3840145	991	4090	23.08	d__Bacteria;p__Proteobacteria;c__Gammaproteobacteria;o__Burkholderiales;f__Burkholderiaceae;g__Rhodoferax	d__Bacteria;p__Proteobacteria;c__Gammaproteobacteria;o__Burkholderiales;f__Burkholderiaceae;g__Rhodoferax	d__Bacteria;p__Proteobacteria;c__Gammaproteobacteria;o__Burkholderiales;f__Burkholderiaceae;g__Rhodoferax	StratFreshDB_mOTU_0234	bins/Loc090519-4m/Loc090519-4m_megahit_metabat_bin-344.tar.gz	ERS4654122	GCA_903939035.1
Loc090519-4m_megahit_metabat_bin-359	0.5976946147363771	0.8309750612428396	67.88	1.72	3774727	770	3690	100.0	d__Bacteria;p__Proteobacteria;c__Gammaproteobacteria;o__Burkholderiales;f__Burkholderiaceae;g__Rhodoferax	d__Bacteria;p__Proteobacteria;c__Gammaproteobacteria;o__Burkholderiales;f__Burkholderiaceae;g__Rhodoferax	d__Bacteria;p__Proteobacteria;c__Gammaproteobacteria;o__Burkholderiales;f__Burkholderiaceae;g__Rhodoferax	StratFreshDB_mOTU_3128	bins/Loc090519-4m/Loc090519-4m_megahit_metabat_bin-359.tar.gz	ERS4654123	GCA_903938955.1
Loc090519-4m_megahit_metabat_bin-373	0.3886790788540888	0.7175421516708755	48.17	2.35	612194	237	625	28.57	d__Bacteria;p__Proteobacteria;c__Gammaproteobacteria;o__Burkholderiales;f__Methylophilaceae;g__Methylopumilus	d__Bacteria;p__Proteobacteria;c__Gammaproteobacteria;o__Burkholderiales;f__Methylophilaceae;g__Methylopumilus	d__Bacteria;p__Proteobacteria;c__Gammaproteobacteria;o__Burkholderiales;f__Methylophilaceae;g__Methylopumilus	StratFreshDB_mOTU_0166	bins/Loc090519-4m/Loc090519-4m_megahit_metabat_bin-373.tar.gz	ERS4654124	GCA_903949325.1
Loc090519-4m_megahit_metabat_bin-413	0.5480671861115709	0.9269996191737194	98.91	0.65	3111655	130	2941	0.0	d__Bacteria;p__Proteobacteria;c__Gammaproteobacteria;o__Burkholderiales;f__Burkholderiaceae;g__Limnohabitans	d__Bacteria;p__Proteobacteria;c__Gammaproteobacteria;o__Burkholderiales;f__Burkholderiaceae;g__Limnohabitans	d__Bacteria;p__Proteobacteria;c__Gammaproteobacteria;o__Burkholderiales;f__Burkholderiaceae;g__Limnohabitans	StratFreshDB_mOTU_0418	bins/Loc090519-4m/Loc090519-4m_megahit_metabat_bin-413.tar.gz	ERS4654125	GCA_903961055.1
Loc090519-4m_megahit_metabat_bin-479	0.35308015919464275	0.6379156755962494	46.33	4.11	1197779	526	1032	70.0	d__Bacteria;p__Bacteroidota;c__Bacteroidia;o__Chitinophagales;f__Chitinophagaceae;g__UBA8137	d__Bacteria;p__Bacteroidota;c__Bacteroidia;o__Chitinophagales;f__Chitinophagaceae;g__UBA8137	d__Bacteria;p__Bacteroidota;c__Bacteroidia;o__Chitinophagales;f__Chitinophagaceae;g__UBA8137		bins/Loc090519-4m/Loc090519-4m_megahit_metabat_bin-479.tar.gz	ERS4654126	GCA_903945215.1
Loc090519-4m_megahit_metabat_bin-503	0.5945540615332336	0.903163549743205	94.92	0.22	2377772	184	2399	100.0	d__Bacteria;p__Actinobacteriota;c__Actinobacteria;o__Nanopelagicales;f__S36-B12;g__GCA-2737125	d__Bacteria;p__Actinobacteriota;c__Actinobacteria;o__Nanopelagicales;f__S36-B12;g__GCA-2737125	d__Bacteria;p__Actinobacteriota;c__Actinobacteria;o__Nanopelagicales;f__S36-B12;g__GCA-2737125	StratFreshDB_mOTU_0124	bins/Loc090519-4m/Loc090519-4m_megahit_metabat_bin-503.tar.gz	ERS4654127	GCA_903945235.1
Loc090519-4m_megahit_metabat_bin-515	0.6175482054890922	0.9116429074092692	96.47	0.54	2486750	23	2588	0.0	d__Bacteria;p__Cyanobacteria;c__Cyanobacteriia;o__Synechococcales;f__Cyanobiaceae;g__Synechococcus_D	d__Bacteria;p__Cyanobacteria;c__Cyanobacteriia;o__Synechococcales;f__Cyanobiaceae;g__Synechococcus_D	d__Bacteria;p__Cyanobacteria;c__Cyanobacteriia;o__Synechococcales;f__Cyanobiaceae;g__Synechococcus_D	StratFreshDB_mOTU_0290	bins/Loc090519-4m/Loc090519-4m_megahit_metabat_bin-515.tar.gz	ERS4654128	GCF_903949385.1
Loc090519-4m_megahit_metabat_bin-534	0.6580451423743598	0.8081018612690841	96.65	3.58	3170901	536	3324	87.5	d__Bacteria;p__Cyanobacteria;c__Cyanobacteriia;o__Synechococcales;f__Cyanobiaceae	d__Bacteria;p__Cyanobacteria;c__Cyanobacteriia;o__Synechococcales;f__Cyanobiaceae	d__Bacteria;p__Cyanobacteria;c__Cyanobacteriia;o__Synechococcales;f__Cyanobiaceae	StratFreshDB_mOTU_0457	bins/Loc090519-4m/Loc090519-4m_megahit_metabat_bin-534.tar.gz	ERS4654129	GCA_903953585.1
Loc090519-4m_megahit_metabat_bin-561	0.6754727041563788	0.8718450176518023	91.68	3.68	2726917	474	2785	50.0	d__Bacteria;p__Actinobacteriota;c__Actinobacteria;o__Nanopelagicales	d__Bacteria;p__Actinobacteriota;c__Actinobacteria;o__Nanopelagicales;f__S36-B12	d__Bacteria;p__Actinobacteriota;c__Actinobacteria;o__Nanopelagicales;f__S36-B12	StratFreshDB_mOTU_0465	bins/Loc090519-4m/Loc090519-4m_megahit_metabat_bin-561.tar.gz	ERS4654130	GCA_903953595.1
Loc090519-4m_megahit_metabat_bin-585	0.44340259227492695	0.9168602712285592	94.46	0.99	1793174	58	1791	20.0	d__Bacteria;p__Proteobacteria;c__Gammaproteobacteria;o__Burkholderiales;f__Burkholderiaceae;g__Polynucleobacter	d__Bacteria;p__Proteobacteria;c__Gammaproteobacteria;o__Burkholderiales;f__Burkholderiaceae;g__Polynucleobacter	d__Bacteria;p__Proteobacteria;c__Gammaproteobacteria;o__Burkholderiales;f__Burkholderiaceae;g__Polynucleobacter	StratFreshDB_mOTU_0120	bins/Loc090519-4m/Loc090519-4m_megahit_metabat_bin-585.tar.gz	ERS4654131	GCA_903950345.1
Loc090519-4m_megahit_metabat_bin-596	0.35486632635755017	0.7461976000132899	87.57	1.15	2588431	676	2263	12.5	d__Bacteria;p__Bacteroidota;c__Bacteroidia;o__Flavobacteriales;f__Crocinitomicaceae;g__UBA952	d__Bacteria;p__Bacteroidota;c__Bacteroidia;o__Flavobacteriales;f__Crocinitomicaceae;g__UBA952	d__Bacteria;p__Bacteroidota;c__Bacteroidia;o__Flavobacteriales;f__Crocinitomicaceae;g__UBA952	StratFreshDB_mOTU_2307	bins/Loc090519-4m/Loc090519-4m_megahit_metabat_bin-596.tar.gz	ERS4654132	GCA_903953465.1
Loc090519-4m_megahit_metabat_bin-691	0.6525608026839441	0.8157999330055349	88.76	4.37	2880835	815	3100	84.0	d__Bacteria;p__Actinobacteriota;c__Actinobacteria;o__Mycobacteriales;f__Mycobacteriaceae;g__Mycolicibacterium	d__Bacteria;p__Actinobacteriota;c__Actinobacteria;o__Mycobacteriales;f__Mycobacteriaceae;g__Mycolicibacterium	d__Bacteria;p__Actinobacteriota;c__Actinobacteria;o__Mycobacteriales;f__Mycobacteriaceae;g__Mycolicibacterium	StratFreshDB_mOTU_0455	bins/Loc090519-4m/Loc090519-4m_megahit_metabat_bin-691.tar.gz	ERS4654133	GCA_903944055.1
Loc090519-4m_megahit_metabat_bin-702	0.6577104758602197	0.8103894847106132	71.94	3.56	3472049	945	3417	0.0	d__Bacteria;p__Gemmatimonadota;c__Gemmatimonadetes;o__Gemmatimonadales;f__Gemmatimonadaceae;g__Gemmatimonas	d__Bacteria;p__Gemmatimonadota;c__Gemmatimonadetes;o__Gemmatimonadales;f__Gemmatimonadaceae;g__Gemmatimonas;s__Gemmatimonas sp002737115	d__Bacteria;p__Gemmatimonadota;c__Gemmatimonadetes;o__Gemmatimonadales;f__Gemmatimonadaceae;g__Gemmatimonas;s__Gemmatimonas sp002737115	StratFreshDB_mOTU_0370	bins/Loc090519-4m/Loc090519-4m_megahit_metabat_bin-702.tar.gz	ERS4654134	GCA_903953715.1
Loc090519-4m_megahit_metabat_bin-711	0.4406344501977272	0.7783215156501736	44.54	1.72	696414	219	692	100.0	d__Bacteria;p__Actinobacteriota;c__Actinobacteria;o__Nanopelagicales;f__Nanopelagicaceae;g__AAA044-D11	d__Bacteria;p__Actinobacteriota;c__Actinobacteria;o__Nanopelagicales;f__Nanopelagicaceae;g__AAA044-D11	d__Bacteria;p__Actinobacteriota;c__Actinobacteria;o__Nanopelagicales;f__Nanopelagicaceae;g__AAA044-D11	StratFreshDB_mOTU_1670	bins/Loc090519-4m/Loc090519-4m_megahit_metabat_bin-711.tar.gz	ERS4654135	GCA_903944015.1
Loc090519-4m_megahit_metabat_bin-740	0.3613327961104511	0.9079298033370656	99.28	1.08	2896377	78	2555	0.0	d__Bacteria;p__Bacteroidota;c__Bacteroidia;o__Flavobacteriales;f__Crocinitomicaceae;g__UBA952	d__Bacteria;p__Bacteroidota;c__Bacteroidia;o__Flavobacteriales;f__Crocinitomicaceae;g__UBA952	d__Bacteria;p__Bacteroidota;c__Bacteroidia;o__Flavobacteriales;f__Crocinitomicaceae;g__UBA952	StratFreshDB_mOTU_0068	bins/Loc090519-4m/Loc090519-4m_megahit_metabat_bin-740.tar.gz	ERS4654136	GCA_903939755.1
Loc090519-4m_megahit_metabat_bin-744	0.5097867888109958	0.873632968931128	91.65	4.45	2869174	370	2765	50.0	d__Bacteria;p__Proteobacteria;c__Gammaproteobacteria;o__Burkholderiales;f__Burkholderiaceae;g__Limnohabitans	d__Bacteria;p__Proteobacteria;c__Gammaproteobacteria;o__Burkholderiales;f__Burkholderiaceae;g__Limnohabitans	d__Bacteria;p__Proteobacteria;c__Gammaproteobacteria;o__Burkholderiales;f__Burkholderiaceae;g__Limnohabitans	StratFreshDB_mOTU_0246	bins/Loc090519-4m/Loc090519-4m_megahit_metabat_bin-744.tar.gz	ERS4654137	GCA_903961115.1
Loc090519-4m_megahit_metabat_bin-789	0.5891619365670071	0.8440035510982611	90.99	2.74	3299261	623	3299	80.0	d__Bacteria;p__Proteobacteria;c__Gammaproteobacteria;o__Burkholderiales;f__Burkholderiaceae;g__Limnohabitans	d__Bacteria;p__Proteobacteria;c__Gammaproteobacteria;o__Burkholderiales;f__Burkholderiaceae;g__Limnohabitans;s__Limnohabitans sp003063415	d__Bacteria;p__Proteobacteria;c__Gammaproteobacteria;o__Burkholderiales;f__Burkholderiaceae;g__Limnohabitans;s__Limnohabitans sp003063415	StratFreshDB_mOTU_1569	bins/Loc090519-4m/Loc090519-4m_megahit_metabat_bin-789.tar.gz	ERS4654138	GCA_903961125.1
Loc090519-4m_megahit_metabat_bin-838	0.5109979636459747	0.8028325744560713	56.18	2.59	1331792	396	1320	100.0	d__Bacteria;p__Actinobacteriota;c__Acidimicrobiia;o__Microtrichales;f__Ilumatobacteraceae;g__UBA3006	d__Bacteria;p__Actinobacteriota;c__Acidimicrobiia;o__Microtrichales;f__Ilumatobacteraceae;g__UBA3006	d__Bacteria;p__Actinobacteriota;c__Acidimicrobiia;o__Microtrichales;f__Ilumatobacteraceae;g__UBA3006	StratFreshDB_mOTU_1362	bins/Loc090519-4m/Loc090519-4m_megahit_metabat_bin-838.tar.gz	ERS4654139	GCA_903939825.1
Loc090519-4m_megahit_metabat_bin-846	0.6255561644329886	0.8142720870288811	71.04	3.7	886878	273	982	100.0	d__Bacteria;p__Chloroflexota_A;c__Ellin6529;o__CSP1-4;f__UBA10416;g__UBA10416	d__Bacteria;p__Chloroflexota_A;c__Ellin6529;o__CSP1-4;f__UBA10416;g__UBA10416;s__UBA10416 sp003476885	d__Bacteria;p__Chloroflexota_A;c__Ellin6529;o__CSP1-4;f__UBA10416;g__UBA10416;s__UBA10416 sp003476885	StratFreshDB_mOTU_0670	bins/Loc090519-4m/Loc090519-4m_megahit_metabat_bin-846.tar.gz	ERS4654140	GCA_903950365.1
Loc090519-4m_megahit_metabat_bin-849	0.5012135680494832	0.8002518801337516	78.57	4.84	1254565	254	1211	75.0	d__Bacteria;p__Proteobacteria;c__Gammaproteobacteria;o__Burkholderiales;f__Methylophilaceae;g__Methylotenera	d__Bacteria;p__Proteobacteria;c__Gammaproteobacteria;o__Burkholderiales;f__Methylophilaceae;g__Methylotenera	d__Bacteria;p__Proteobacteria;c__Gammaproteobacteria;o__Burkholderiales;f__Methylophilaceae;g__Methylotenera	StratFreshDB_mOTU_0008	bins/Loc090519-4m/Loc090519-4m_megahit_metabat_bin-849.tar.gz	ERS4654141	GCA_903961145.1
Loc090519-4m_megahit_metabat_bin-877	0.5174148556482603	0.7633363903507836	61.65	3.45	1922353	667	1968	50.0	d__Bacteria;p__Proteobacteria;c__Gammaproteobacteria;o__Burkholderiales;f__Burkholderiaceae;g__Limnohabitans	d__Bacteria;p__Proteobacteria;c__Gammaproteobacteria;o__Burkholderiales;f__Burkholderiaceae;g__Limnohabitans	d__Bacteria;p__Proteobacteria;c__Gammaproteobacteria;o__Burkholderiales;f__Burkholderiaceae;g__Limnohabitans	StratFreshDB_mOTU_1267	bins/Loc090519-4m/Loc090519-4m_megahit_metabat_bin-877.tar.gz	ERS4654142	GCA_903940545.1
Loc090519-4m_megahit_metabat_bin-908	0.6032996971981955	0.7299765431299359	46.18	1.66	1436253	583	1503	90.0	d__Bacteria;p__Proteobacteria;c__Alphaproteobacteria;o__Rhodobacterales;f__Rhodobacteraceae;g__Pseudorhodobacter_A	d__Bacteria;p__Proteobacteria;c__Alphaproteobacteria;o__Rhodobacterales;f__Rhodobacteraceae;g__Pseudorhodobacter_A	d__Bacteria;p__Proteobacteria;c__Alphaproteobacteria;o__Rhodobacterales;f__Rhodobacteraceae;g__Pseudorhodobacter_A	StratFreshDB_mOTU_1014	bins/Loc090519-4m/Loc090519-4m_megahit_metabat_bin-908.tar.gz	ERS4654143	GCA_903958835.1
Loc090519-4m_megahit_metabat_bin-917	0.5820417168102293	0.8954582772634139	96.83	2.66	2531066	256	2556	9.09	d__Bacteria;p__Proteobacteria;c__Gammaproteobacteria;o__Burkholderiales;f__Rhodocyclaceae	d__Bacteria;p__Proteobacteria;c__Gammaproteobacteria;o__Burkholderiales;f__Rhodocyclaceae	d__Bacteria;p__Proteobacteria;c__Gammaproteobacteria;o__Burkholderiales;f__Rhodocyclaceae	StratFreshDB_mOTU_0643	bins/Loc090519-4m/Loc090519-4m_megahit_metabat_bin-917.tar.gz	ERS4654144	GCA_903933335.1
Loc090519-4m_megahit_metabat_bin-927	0.35084998569218184	0.8073711853204318	90.68	3.47	1974445	385	1712	76.92	d__Bacteria;p__Bacteroidota;c__Bacteroidia;o__Sphingobacteriales	d__Bacteria;p__Bacteroidota;c__Bacteroidia;o__Sphingobacteriales	d__Bacteria;p__Bacteroidota;c__Bacteroidia;o__Sphingobacteriales	StratFreshDB_mOTU_0406	bins/Loc090519-4m/Loc090519-4m_megahit_metabat_bin-927.tar.gz	ERS4654145	GCA_903952425.1
Loc090519-4m_megahit_metabat_bin-930	0.4358749723938245	0.7591887383886291	42.07	1.72	819563	260	833	0.0	d__Bacteria;p__Actinobacteriota;c__Actinobacteria;o__Nanopelagicales;f__Nanopelagicaceae;g__UBA3012	d__Bacteria;p__Actinobacteriota;c__Actinobacteria;o__Nanopelagicales;f__Nanopelagicaceae;g__UBA3012	d__Bacteria;p__Actinobacteriota;c__Actinobacteria;o__Nanopelagicales;f__Nanopelagicaceae;g__UBA3012	StratFreshDB_mOTU_0939	bins/Loc090519-4m/Loc090519-4m_megahit_metabat_bin-930.tar.gz	ERS4654146	GCA_903933375.1
Ki1-2-2m_megahit_metabat_bin-006	0.4825065566456316	0.8770880426210778	96.43	2.2	3036995	109	2892	0.0	d__Bacteria;p__Bacteroidota;c__Chlorobia;o__Chlorobiales;f__Chlorobiaceae;g__Chlorobium	d__Bacteria;p__Bacteroidota;c__Chlorobia;o__Chlorobiales;f__Chlorobiaceae;g__Chlorobium	d__Bacteria;p__Bacteroidota;c__Chlorobia;o__Chlorobiales;f__Chlorobiaceae;g__Chlorobium	StratFreshDB_mOTU_1684	bins/Ki1-2-2m/Ki1-2-2m_megahit_metabat_bin-006.tar.gz	ERS4654147	GCA_903822595.1
Ki1-2-2m_megahit_metabat_bin-037	0.3864328532088571	0.6130703983252479	40.35	0.58	507299	215	471	0.0	d__Bacteria;p__Patescibacteria;c__Paceibacteria_A;o__Moranbacterales;f__GWC2-37-73	d__Bacteria;p__Patescibacteria;c__Paceibacteria_A;o__Moranbacterales;f__GWC2-37-73	d__Bacteria;p__Patescibacteria;c__Paceibacteria_A;o__Moranbacterales;f__GWC2-37-73	StratFreshDB_mOTU_2175	bins/Ki1-2-2m/Ki1-2-2m_megahit_metabat_bin-037.tar.gz	ERS4654148	GCA_903829245.1
Ki1-2-2m_megahit_metabat_bin-072	0.4117379431135708	0.6668055404418052	60.42	2.13	1929810	696	1805	44.44	d__Bacteria;p__Proteobacteria;c__Gammaproteobacteria;o__Methylococcales;f__Methylomonadaceae;g__KS41	d__Bacteria;p__Proteobacteria;c__Gammaproteobacteria;o__Methylococcales;f__Methylomonadaceae;g__KS41	d__Bacteria;p__Proteobacteria;c__Gammaproteobacteria;o__Methylococcales;f__Methylomonadaceae;g__KS41	StratFreshDB_mOTU_1104	bins/Ki1-2-2m/Ki1-2-2m_megahit_metabat_bin-072.tar.gz	ERS4654149	GCA_903865105.1
Ki1-2-2m_megahit_metabat_bin-107	0.4176751951613283	0.8987882160199636	96.43	1.79	3355301	102	3114	0.0	d__Bacteria;p__Bdellovibrionota;c__Bdellovibrionia;o__Bdellovibrionales;f__Bdellovibrionaceae	d__Bacteria;p__Bdellovibrionota;c__Bdellovibrionia;o__Bdellovibrionales;f__Bdellovibrionaceae	d__Bacteria;p__Bdellovibrionota;c__Bdellovibrionia;o__Bdellovibrionales;f__Bdellovibrionaceae	StratFreshDB_mOTU_0263	bins/Ki1-2-2m/Ki1-2-2m_megahit_metabat_bin-107.tar.gz	ERS4654150	GCA_903843195.1
Ki1-2-2m_megahit_metabat_bin-162	0.4402338881134519	0.8652350124168481	98.9	1.1	2423723	118	2231	66.67	d__Bacteria;p__Bacteroidota;c__Chlorobia;o__Chlorobiales;f__Chlorobiaceae;g__Chlorobium	d__Bacteria;p__Bacteroidota;c__Chlorobia;o__Chlorobiales;f__Chlorobiaceae;g__Chlorobium	d__Bacteria;p__Bacteroidota;c__Chlorobia;o__Chlorobiales;f__Chlorobiaceae;g__Chlorobium	StratFreshDB_mOTU_0395	bins/Ki1-2-2m/Ki1-2-2m_megahit_metabat_bin-162.tar.gz	ERS4654151	GCA_903822575.1
Ki1-2-2m_megahit_metabat_bin-203	0.588451025327935	0.8205519783474264	95.13	0.71	6556634	952	5690	0.0	d__Bacteria;p__Verrucomicrobiota;c__Verrucomicrobiae;o__Verrucomicrobiales;f__Akkermansiaceae;g__UBA1315	d__Bacteria;p__Verrucomicrobiota;c__Verrucomicrobiae;o__Verrucomicrobiales;f__Akkermansiaceae;g__UBA1315	d__Bacteria;p__Verrucomicrobiota;c__Verrucomicrobiae;o__Verrucomicrobiales;f__Akkermansiaceae;g__UBA1315	StratFreshDB_mOTU_3116	bins/Ki1-2-2m/Ki1-2-2m_megahit_metabat_bin-203.tar.gz	ERS4654152	GCA_903875675.1
Ki1-2-2m_megahit_metabat_bin-226	0.4487526374962239	0.8453549166921603	90.58	2.35	2605217	332	2509	18.75	d__Bacteria;p__Proteobacteria;c__Gammaproteobacteria;o__Burkholderiales;f__Burkholderiaceae;g__Polynucleobacter	d__Bacteria;p__Proteobacteria;c__Gammaproteobacteria;o__Burkholderiales;f__Burkholderiaceae;g__Polynucleobacter	d__Bacteria;p__Proteobacteria;c__Gammaproteobacteria;o__Burkholderiales;f__Burkholderiaceae;g__Polynucleobacter	StratFreshDB_mOTU_0272	bins/Ki1-2-2m/Ki1-2-2m_megahit_metabat_bin-226.tar.gz	ERS4654153	GCA_903845505.1
Ki1-2-2m_megahit_metabat_bin-233	0.4560225566013974	0.8858608449863336	83.38	0.33	1715152	162	1699	50.0	d__Bacteria;p__Proteobacteria;c__Gammaproteobacteria;o__Burkholderiales;f__Burkholderiaceae;g__Polynucleobacter	d__Bacteria;p__Proteobacteria;c__Gammaproteobacteria;o__Burkholderiales;f__Burkholderiaceae;g__Polynucleobacter	d__Bacteria;p__Proteobacteria;c__Gammaproteobacteria;o__Burkholderiales;f__Burkholderiaceae;g__Polynucleobacter	StratFreshDB_mOTU_1807	bins/Ki1-2-2m/Ki1-2-2m_megahit_metabat_bin-233.tar.gz	ERS4654154	GCA_903843235.1
Ki1-2-2m_megahit_metabat_bin-237	0.487058527034511	0.7180269958607194	41.38	0.0	944367	347	890	0.0	d__Bacteria;p__Actinobacteriota;c__Actinobacteria;o__Nanopelagicales;f__Nanopelagicaceae	d__Bacteria;p__Actinobacteriota;c__Actinobacteria;o__Nanopelagicales;f__Nanopelagicaceae;g__PALSA-747	d__Bacteria;p__Actinobacteriota;c__Actinobacteria;o__Nanopelagicales;f__Nanopelagicaceae;g__PALSA-747	StratFreshDB_mOTU_0070	bins/Ki1-2-2m/Ki1-2-2m_megahit_metabat_bin-237.tar.gz	ERS4654155	GCA_903845485.1
Ki1-2-2m_megahit_metabat_bin-306	0.43617890383587454	0.8818008561053092	94.55	1.07	1614521	61	1559	100.0	d__Bacteria;p__Proteobacteria;c__Gammaproteobacteria;o__Burkholderiales;f__Methylophilaceae;g__Methylotenera	d__Bacteria;p__Proteobacteria;c__Gammaproteobacteria;o__Burkholderiales;f__Methylophilaceae;g__Methylotenera	d__Bacteria;p__Proteobacteria;c__Gammaproteobacteria;o__Burkholderiales;f__Methylophilaceae;g__Methylotenera	StratFreshDB_mOTU_0189	bins/Ki1-2-2m/Ki1-2-2m_megahit_metabat_bin-306.tar.gz	ERS4654156	GCA_903838125.1
Ki1-2-2m_megahit_metabat_bin-314	0.4031031672655528	0.7881837547775861	57.07	0.95	839336	152	843	50.0	d__Bacteria;p__Patescibacteria;c__Saccharimonadia;o__Saccharimonadales;f__Saccharimonadaceae;g__UBA1547	d__Bacteria;p__Patescibacteria;c__Saccharimonadia;o__Saccharimonadales;f__Saccharimonadaceae;g__UBA1547	d__Bacteria;p__Patescibacteria;c__Saccharimonadia;o__Saccharimonadales;f__Saccharimonadaceae;g__UBA1547	StratFreshDB_mOTU_0792	bins/Ki1-2-2m/Ki1-2-2m_megahit_metabat_bin-314.tar.gz	ERS4654157	GCA_903848535.1
Ki1-2-2m_megahit_metabat_bin-335	0.4668404297589216	0.8715583114216651	96.15	1.83	2526812	72	2373	71.43	d__Bacteria;p__Bacteroidota;c__Chlorobia;o__Chlorobiales;f__Chlorobiaceae;g__Chlorobium	d__Bacteria;p__Bacteroidota;c__Chlorobia;o__Chlorobiales;f__Chlorobiaceae;g__Chlorobium	d__Bacteria;p__Bacteroidota;c__Chlorobia;o__Chlorobiales;f__Chlorobiaceae;g__Chlorobium	StratFreshDB_mOTU_0190	bins/Ki1-2-2m/Ki1-2-2m_megahit_metabat_bin-335.tar.gz	ERS4654158	GCA_903832375.1
Ki1-2-2m_megahit_metabat_bin-339	0.6092481592274603	0.9104592192215406	99.36	3.57	3932588	167	3688	61.11	d__Bacteria;p__Proteobacteria;c__Gammaproteobacteria;o__Burkholderiales;f__Burkholderiaceae;g__Rhodoferax	d__Bacteria;p__Proteobacteria;c__Gammaproteobacteria;o__Burkholderiales;f__Burkholderiaceae;g__Rhodoferax	d__Bacteria;p__Proteobacteria;c__Gammaproteobacteria;o__Burkholderiales;f__Burkholderiaceae;g__Rhodoferax	StratFreshDB_mOTU_0114	bins/Ki1-2-2m/Ki1-2-2m_megahit_metabat_bin-339.tar.gz	ERS4654159	GCA_903832345.1
Ki1-2-2m_megahit_metabat_bin-369	0.4374617500239638	0.7750200927584961	83.02	3.02	1220589	297	1184	33.33	d__Bacteria;p__Proteobacteria;c__Gammaproteobacteria;o__Burkholderiales;f__Methylophilaceae;g__Methylopumilus_A	d__Bacteria;p__Proteobacteria;c__Gammaproteobacteria;o__Burkholderiales;f__Methylophilaceae;g__Methylopumilus_A	d__Bacteria;p__Proteobacteria;c__Gammaproteobacteria;o__Burkholderiales;f__Methylophilaceae;g__Methylopumilus_A	StratFreshDB_mOTU_0171	bins/Ki1-2-2m/Ki1-2-2m_megahit_metabat_bin-369.tar.gz	ERS4654160	GCA_903829285.1
Ki1-2-2m_megahit_metabat_bin-386	0.6745598238559651	0.8365827670947639	94.46	2.03	4349168	692	4178	18.75	d__Bacteria;p__Proteobacteria;c__Alphaproteobacteria;o__Caulobacterales;f__Caulobacteraceae;g__Palsa-881	d__Bacteria;p__Proteobacteria;c__Alphaproteobacteria;o__Caulobacterales;f__Caulobacteraceae;g__Palsa-881	d__Bacteria;p__Proteobacteria;c__Alphaproteobacteria;o__Caulobacterales;f__Caulobacteraceae;g__Palsa-881	StratFreshDB_mOTU_0028	bins/Ki1-2-2m/Ki1-2-2m_megahit_metabat_bin-386.tar.gz	ERS4654161	GCA_903870555.1
Ki1-2-2m_megahit_metabat_bin-400	0.6942220218615993	0.7820804828166508	85.98	3.33	5084166	1390	5067	0.0	d__Bacteria;p__Acidobacteriota;c__Thermoanaerobaculia;o__UBA5066;f__UBA5066	d__Bacteria;p__Acidobacteriota;c__Thermoanaerobaculia;o__UBA5066;f__UBA5066;g__Fen-183	d__Bacteria;p__Acidobacteriota;c__Thermoanaerobaculia;o__UBA5066;f__UBA5066;g__Fen-183	StratFreshDB_mOTU_1593	bins/Ki1-2-2m/Ki1-2-2m_megahit_metabat_bin-400.tar.gz	ERS4654162	GCA_903880225.1
Ki1-2-2m_megahit_metabat_bin-483	0.4605313480458778	0.8642765042295036	97.29	2.95	2928476	189	2799	22.22	d__Bacteria;p__Bacteroidota;c__Chlorobia;o__Chlorobiales;f__Chlorobiaceae;g__Chlorobium	d__Bacteria;p__Bacteroidota;c__Chlorobia;o__Chlorobiales;f__Chlorobiaceae;g__Chlorobium	d__Bacteria;p__Bacteroidota;c__Chlorobia;o__Chlorobiales;f__Chlorobiaceae;g__Chlorobium	StratFreshDB_mOTU_0175	bins/Ki1-2-2m/Ki1-2-2m_megahit_metabat_bin-483.tar.gz	ERS4654163	GCA_903848545.1
Ki1-2-2m_megahit_metabat_bin-492	0.5931603505571701	0.8463560374668104	94.76	2.19	4047956	704	3944	40.0	d__Bacteria;p__Proteobacteria;c__Gammaproteobacteria;o__Burkholderiales;f__Burkholderiaceae;g__Rhodoferax	d__Bacteria;p__Proteobacteria;c__Gammaproteobacteria;o__Burkholderiales;f__Burkholderiaceae;g__Rhodoferax	d__Bacteria;p__Proteobacteria;c__Gammaproteobacteria;o__Burkholderiales;f__Burkholderiaceae;g__Rhodoferax	StratFreshDB_mOTU_2190	bins/Ki1-2-2m/Ki1-2-2m_megahit_metabat_bin-492.tar.gz	ERS4654164	GCA_903875665.1
Ki1-2-2m_megahit_metabat_bin-495	0.371575405649586	0.7272856718886427	61.52	1.72	4417421	1032	3582	0.0	d__Bacteria;p__Bacteroidota;c__Bacteroidia;o__AKYH767;f__2-12-FULL-35-15;g__2-12-FULL-35-15	d__Bacteria;p__Bacteroidota;c__Bacteroidia;o__AKYH767;f__2-12-FULL-35-15;g__2-12-FULL-35-15	d__Bacteria;p__Bacteroidota;c__Bacteroidia;o__AKYH767;f__2-12-FULL-35-15;g__2-12-FULL-35-15	StratFreshDB_mOTU_2257	bins/Ki1-2-2m/Ki1-2-2m_megahit_metabat_bin-495.tar.gz	ERS4654165	GCA_903901195.1
MJ120716A_megahit_metabat_bin-0005	0.5649852648511862	0.8533725528844014	89.49	0.79	2516432	378	2405	0.0	d__Bacteria;p__Desulfobacterota;c__Desulfobulbia;o__Desulfobulbales;f__Desulfurivibrionaceae;g__UBA2262	d__Bacteria;p__Desulfobacterota;c__Desulfobulbia;o__Desulfobulbales;f__Desulfurivibrionaceae;g__UBA2262	d__Bacteria;p__Desulfobacterota;c__Desulfobulbia;o__Desulfobulbales;f__Desulfurivibrionaceae;g__UBA2262	StratFreshDB_mOTU_0257	bins/MJ120716A/MJ120716A_megahit_metabat_bin-0005.tar.gz	ERS4654166	GCA_903866895.1
MJ120716A_megahit_metabat_bin-0115	0.4500110641704997	0.7350773056126595	62.76	0.95	1184002	420	1119	50.0	d__Bacteria;p__Proteobacteria;c__Gammaproteobacteria;o__Burkholderiales;f__Burkholderiaceae;g__Polynucleobacter	d__Bacteria;p__Proteobacteria;c__Gammaproteobacteria;o__Burkholderiales;f__Burkholderiaceae;g__Polynucleobacter	d__Bacteria;p__Proteobacteria;c__Gammaproteobacteria;o__Burkholderiales;f__Burkholderiaceae;g__Polynucleobacter	StratFreshDB_mOTU_1037	bins/MJ120716A/MJ120716A_megahit_metabat_bin-0115.tar.gz	ERS4654167	GCA_903874105.1
MJ120716A_megahit_metabat_bin-0123	0.4603320346300339	0.8268488035137396	96.09	3.87	3894654	510	3148	55.56	d__Bacteria;p__Bacteroidota;c__Bacteroidia;o__Bacteroidales;f__Prolixibacteraceae	d__Bacteria;p__Bacteroidota;c__Bacteroidia;o__Bacteroidales;f__Prolixibacteraceae	d__Bacteria;p__Bacteroidota;c__Bacteroidia;o__Bacteroidales;f__Prolixibacteraceae	StratFreshDB_mOTU_0083	bins/MJ120716A/MJ120716A_megahit_metabat_bin-0123.tar.gz	ERS4654168	GCA_903874115.1
MJ120716A_megahit_metabat_bin-0129	0.36626894701893264	0.8654493691734159	98.78	4.72	2295084	293	2269	64.29	d__Bacteria;p__Campylobacterota;c__Campylobacteria;o__Campylobacterales;f__Sulfurimonadaceae	d__Bacteria;p__Campylobacterota;c__Campylobacteria;o__Campylobacterales;f__Sulfurimonadaceae	d__Bacteria;p__Campylobacterota;c__Campylobacteria;o__Campylobacterales;f__Sulfurimonadaceae	StratFreshDB_mOTU_0203	bins/MJ120716A/MJ120716A_megahit_metabat_bin-0129.tar.gz	ERS4654169	GCA_903870585.1
MJ120716A_megahit_metabat_bin-0131	0.6154608213920753	0.865637763400441	85.91	3.96	3043370	472	2840	77.78	d__Bacteria;p__Proteobacteria;c__Gammaproteobacteria;o__Burkholderiales;f__Burkholderiaceae;g__Rhodoferax	d__Bacteria;p__Proteobacteria;c__Gammaproteobacteria;o__Burkholderiales;f__Burkholderiaceae;g__Rhodoferax	d__Bacteria;p__Proteobacteria;c__Gammaproteobacteria;o__Burkholderiales;f__Burkholderiaceae;g__Rhodoferax	StratFreshDB_mOTU_0890	bins/MJ120716A/MJ120716A_megahit_metabat_bin-0131.tar.gz	ERS4654170	GCA_903878555.1
MJ120716A_megahit_metabat_bin-0268	0.651616690109304	0.7796003841250588	73.84	2.68	6104262	1687	5458	25.0	d__Bacteria;p__Myxococcota;c__UBA9042;o__UBA9042;f__UBA9042	d__Bacteria;p__Myxococcota;c__UBA9042;o__UBA9042;f__UBA9042	d__Bacteria;p__Myxococcota;c__UBA9042;o__UBA9042;f__UBA9042	StratFreshDB_mOTU_2569	bins/MJ120716A/MJ120716A_megahit_metabat_bin-0268.tar.gz	ERS4654171	GCA_903819585.1
MJ120716A_megahit_metabat_bin-0297	0.5005170089211464	0.8911259187436081	75.86	1.72	1412935	163	1403	100.0	d__Bacteria;p__Actinobacteriota;c__Actinobacteria;o__Nanopelagicales;f__Nanopelagicaceae;g__PALSA-747	d__Bacteria;p__Actinobacteriota;c__Actinobacteria;o__Nanopelagicales;f__Nanopelagicaceae;g__PALSA-747	d__Bacteria;p__Actinobacteriota;c__Actinobacteria;o__Nanopelagicales;f__Nanopelagicaceae;g__PALSA-747	StratFreshDB_mOTU_0411	bins/MJ120716A/MJ120716A_megahit_metabat_bin-0297.tar.gz	ERS4654172	GCA_903868775.1
MJ120716A_megahit_metabat_bin-0303	0.4403013750267797	0.8523757819775193	95.96	1.83	2329191	247	2138	50.0	d__Bacteria;p__Bacteroidota;c__Chlorobia;o__Chlorobiales;f__Chlorobiaceae;g__Chlorobium	d__Bacteria;p__Bacteroidota;c__Chlorobia;o__Chlorobiales;f__Chlorobiaceae;g__Chlorobium	d__Bacteria;p__Bacteroidota;c__Chlorobia;o__Chlorobiales;f__Chlorobiaceae;g__Chlorobium	StratFreshDB_mOTU_0395	bins/MJ120716A/MJ120716A_megahit_metabat_bin-0303.tar.gz	ERS4654173	GCA_903866885.1
MJ120716A_megahit_metabat_bin-0315	0.4652887623109914	0.7931834623068315	81.54	2.59	1971206	378	1911	44.44	d__Bacteria;p__Bacteroidota;c__Chlorobia;o__Chlorobiales;f__Chlorobiaceae;g__Chlorobium	d__Bacteria;p__Bacteroidota;c__Chlorobia;o__Chlorobiales;f__Chlorobiaceae;g__Chlorobium	d__Bacteria;p__Bacteroidota;c__Chlorobia;o__Chlorobiales;f__Chlorobiaceae;g__Chlorobium	StratFreshDB_mOTU_0019	bins/MJ120716A/MJ120716A_megahit_metabat_bin-0315.tar.gz	ERS4654174	GCA_903859565.1
MJ120716A_megahit_metabat_bin-0338	0.5539405226574905	0.9036776381116242	86.15	3.16	1311222	116	1307	60.0	d__Bacteria;p__Actinobacteriota;c__Acidimicrobiia;o__Acidimicrobiales;f__RAAP-2;g__RAAP-2	d__Bacteria;p__Actinobacteriota;c__Acidimicrobiia;o__Acidimicrobiales;f__RAAP-2;g__RAAP-2	d__Bacteria;p__Actinobacteriota;c__Acidimicrobiia;o__Acidimicrobiales;f__RAAP-2;g__RAAP-2	StratFreshDB_mOTU_0522	bins/MJ120716A/MJ120716A_megahit_metabat_bin-0338.tar.gz	ERS4654175	GCA_903872285.1
MJ120716A_megahit_metabat_bin-0432	0.5101976231917853	0.843533732521632	62.85	0.0	1320847	271	1318	0.0	d__Bacteria;p__Actinobacteriota;c__Actinobacteria;o__Nanopelagicales;f__Nanopelagicaceae;g__PALSA-747	d__Bacteria;p__Actinobacteriota;c__Actinobacteria;o__Nanopelagicales;f__Nanopelagicaceae;g__PALSA-747	d__Bacteria;p__Actinobacteriota;c__Actinobacteria;o__Nanopelagicales;f__Nanopelagicaceae;g__PALSA-747	StratFreshDB_mOTU_0088	bins/MJ120716A/MJ120716A_megahit_metabat_bin-0432.tar.gz	ERS4654176	GCA_903877325.1
MJ120716A_megahit_metabat_bin-0469	0.5234286410756999	0.8520642755936874	92.66	1.35	2297295	272	2247	75.0	d__Bacteria;p__Proteobacteria;c__Gammaproteobacteria;o__Burkholderiales;f__Gallionellaceae;g__Gallionella	d__Bacteria;p__Proteobacteria;c__Gammaproteobacteria;o__Burkholderiales;f__Gallionellaceae;g__Gallionella	d__Bacteria;p__Proteobacteria;c__Gammaproteobacteria;o__Burkholderiales;f__Gallionellaceae;g__Gallionella	StratFreshDB_mOTU_0123	bins/MJ120716A/MJ120716A_megahit_metabat_bin-0469.tar.gz	ERS4654177	GCA_903877255.1
MJ120716A_megahit_metabat_bin-0517	0.6368439483172661	0.8610000207616767	90.94	1.18	3612425	537	3390	50.0	d__Bacteria;p__Proteobacteria;c__Gammaproteobacteria;o__Burkholderiales;f__Burkholderiaceae;g__Rhodoferax	d__Bacteria;p__Proteobacteria;c__Gammaproteobacteria;o__Burkholderiales;f__Burkholderiaceae;g__Rhodoferax	d__Bacteria;p__Proteobacteria;c__Gammaproteobacteria;o__Burkholderiales;f__Burkholderiaceae;g__Rhodoferax	StratFreshDB_mOTU_0971	bins/MJ120716A/MJ120716A_megahit_metabat_bin-0517.tar.gz	ERS4654178	GCA_903851815.1
MJ120716A_megahit_metabat_bin-0555	0.4241037509101935	0.9207025173063544	94.26	0.92	2465135	51	2384	50.0	d__Bacteria;p__Proteobacteria;c__Gammaproteobacteria;o__Methylococcales;f__Methylomonadaceae;g__UBA10906	d__Bacteria;p__Proteobacteria;c__Gammaproteobacteria;o__Methylococcales;f__Methylomonadaceae;g__UBA10906	d__Bacteria;p__Proteobacteria;c__Gammaproteobacteria;o__Methylococcales;f__Methylomonadaceae;g__UBA10906	StratFreshDB_mOTU_0878	bins/MJ120716A/MJ120716A_megahit_metabat_bin-0555.tar.gz	ERS4654179	GCA_903851795.1
MJ120716A_megahit_metabat_bin-0562	0.4053193097029418	0.8576820193123864	98.85	1.92	2832172	207	2584	37.5	d__Bacteria;p__Proteobacteria;c__Gammaproteobacteria;o__Methylococcales;f__Methylomonadaceae;g__KS41	d__Bacteria;p__Proteobacteria;c__Gammaproteobacteria;o__Methylococcales;f__Methylomonadaceae;g__KS41	d__Bacteria;p__Proteobacteria;c__Gammaproteobacteria;o__Methylococcales;f__Methylomonadaceae;g__KS41	StratFreshDB_mOTU_0238	bins/MJ120716A/MJ120716A_megahit_metabat_bin-0562.tar.gz	ERS4654180	GCA_903886065.1
MJ120716A_megahit_metabat_bin-0566	0.4882495169774613	0.94087535536971	83.43	0.0	1712653	33	1654	0.0	d__Bacteria;p__Actinobacteriota;c__Actinobacteria;o__Nanopelagicales;f__Nanopelagicaceae	d__Bacteria;p__Actinobacteriota;c__Actinobacteria;o__Nanopelagicales;f__Nanopelagicaceae;g__PALSA-747	d__Bacteria;p__Actinobacteriota;c__Actinobacteria;o__Nanopelagicales;f__Nanopelagicaceae;g__PALSA-747	StratFreshDB_mOTU_0070	bins/MJ120716A/MJ120716A_megahit_metabat_bin-0566.tar.gz	ERS4654181	GCA_903826045.1
MJ120716A_megahit_metabat_bin-0630	0.456750637265182	0.8108368163767901	72.29	0.79	891701	213	876	100.0	d__Bacteria;p__Actinobacteriota;c__Actinobacteria;o__Nanopelagicales;f__Nanopelagicaceae;g__PALSA-747	d__Bacteria;p__Actinobacteriota;c__Actinobacteria;o__Nanopelagicales;f__Nanopelagicaceae;g__PALSA-747	d__Bacteria;p__Actinobacteriota;c__Actinobacteria;o__Nanopelagicales;f__Nanopelagicaceae;g__PALSA-747	StratFreshDB_mOTU_0039	bins/MJ120716A/MJ120716A_megahit_metabat_bin-0630.tar.gz	ERS4654182	GCA_903872305.1
MJ120716A_megahit_metabat_bin-0714	0.4985264996303373	0.9260254476960856	87.04	0.66	1261961	51	1239	50.0	d__Bacteria;p__Actinobacteriota;c__Actinobacteria;o__Nanopelagicales;f__Nanopelagicaceae;g__PALSA-747	d__Bacteria;p__Actinobacteriota;c__Actinobacteria;o__Nanopelagicales;f__Nanopelagicaceae;g__PALSA-747	d__Bacteria;p__Actinobacteriota;c__Actinobacteria;o__Nanopelagicales;f__Nanopelagicaceae;g__PALSA-747	StratFreshDB_mOTU_0275	bins/MJ120716A/MJ120716A_megahit_metabat_bin-0714.tar.gz	ERS4654183	GCA_903825945.1
MJ120716A_megahit_metabat_bin-0725	0.6773217010769829	0.9036349515397653	98.25	0.88	3629677	54	3113	0.0	d__Bacteria;p__Acidobacteriota;c__Holophagae;o__Holophagales;f__Holophagaceae;g__Geothrix	d__Bacteria;p__Acidobacteriota;c__Holophagae;o__Holophagales;f__Holophagaceae;g__Geothrix;s__Geothrix sp003538615	d__Bacteria;p__Acidobacteriota;c__Holophagae;o__Holophagales;f__Holophagaceae;g__Geothrix;s__Geothrix sp003538615	StratFreshDB_mOTU_0047	bins/MJ120716A/MJ120716A_megahit_metabat_bin-0725.tar.gz	ERS4654184	GCA_903868765.1
MJ120716A_megahit_metabat_bin-0737	0.4092486211794715	0.6773930753564155	53.99	0.16	2791335	1034	2477	0.0	d__Bacteria;p__Bacteroidota;c__Bacteroidia;o__Chitinophagales;f__Chitinophagaceae;g__Taibaiella_B	d__Bacteria;p__Bacteroidota;c__Bacteroidia;o__Chitinophagales;f__Chitinophagaceae;g__Taibaiella_B	d__Bacteria;p__Bacteroidota;c__Bacteroidia;o__Chitinophagales;f__Chitinophagaceae;g__Taibaiella_B	StratFreshDB_mOTU_1629	bins/MJ120716A/MJ120716A_megahit_metabat_bin-0737.tar.gz	ERS4654185	GCA_903910695.1
MJ120716A_megahit_metabat_bin-0776	0.5250805475444179	0.8397267843194155	69.31	0.99	1006238	122	979	100.0	d__Bacteria;p__Patescibacteria;c__Paceibacteria_A;o__Moranbacterales;f__UBA1568	d__Bacteria;p__Patescibacteria;c__Paceibacteria_A;o__Moranbacterales;f__UBA1568	d__Bacteria;p__Patescibacteria;c__Paceibacteria_A;o__Moranbacterales;f__UBA1568	StratFreshDB_mOTU_0414	bins/MJ120716A/MJ120716A_megahit_metabat_bin-0776.tar.gz	ERS4654186	GCA_903859535.1
MJ120716A_megahit_metabat_bin-0783	0.4412562343078509	0.7869377775794129	80.92	0.89	1321919	262	1247	75.0	d__Bacteria;p__Proteobacteria;c__Gammaproteobacteria;o__Burkholderiales;f__Methylophilaceae;g__Methylotenera	d__Bacteria;p__Proteobacteria;c__Gammaproteobacteria;o__Burkholderiales;f__Methylophilaceae;g__Methylotenera	d__Bacteria;p__Proteobacteria;c__Gammaproteobacteria;o__Burkholderiales;f__Methylophilaceae;g__Methylotenera	StratFreshDB_mOTU_0110	bins/MJ120716A/MJ120716A_megahit_metabat_bin-0783.tar.gz	ERS4654187	GCA_903895115.1
MJ120716A_megahit_metabat_bin-0852	0.4650876803746011	0.8622467895291505	86.24	3.63	1370204	214	1358	90.0	d__Bacteria;p__Actinobacteriota;c__Actinobacteria;o__Nanopelagicales;f__Nanopelagicaceae;g__AAA044-D11	d__Bacteria;p__Actinobacteriota;c__Actinobacteria;o__Nanopelagicales;f__Nanopelagicaceae;g__AAA044-D11	d__Bacteria;p__Actinobacteriota;c__Actinobacteria;o__Nanopelagicales;f__Nanopelagicaceae;g__AAA044-D11	StratFreshDB_mOTU_0214	bins/MJ120716A/MJ120716A_megahit_metabat_bin-0852.tar.gz	ERS4654188	GCA_903874095.1
MJ120716A_megahit_metabat_bin-0856	0.4666671524584709	0.8480205198458097	92.97	2.38	2058495	210	1973	40.0	d__Bacteria;p__Bacteroidota;c__Chlorobia;o__Chlorobiales;f__Chlorobiaceae;g__Chlorobium	d__Bacteria;p__Bacteroidota;c__Chlorobia;o__Chlorobiales;f__Chlorobiaceae;g__Chlorobium	d__Bacteria;p__Bacteroidota;c__Chlorobia;o__Chlorobiales;f__Chlorobiaceae;g__Chlorobium	StratFreshDB_mOTU_0190	bins/MJ120716A/MJ120716A_megahit_metabat_bin-0856.tar.gz	ERS4654189	GCA_903898025.1
MJ120716A_megahit_metabat_bin-0862	0.4642715357860493	0.7745078512111149	68.28	0.89	1476078	393	1459	0.0	d__Bacteria;p__Bdellovibrionota;c__Bacteriovoracia;o__UBA1018	d__Bacteria;p__Bdellovibrionota;c__Bacteriovoracia;o__UBA1018	d__Bacteria;p__Bdellovibrionota;c__Bacteriovoracia;o__UBA1018	StratFreshDB_mOTU_0174	bins/MJ120716A/MJ120716A_megahit_metabat_bin-0862.tar.gz	ERS4654190	GCA_903899105.1
MJ120716A_megahit_metabat_bin-0866	0.5216772542505239	0.7822163997887401	64.68	0.1	1016757	169	1027	100.0	d__Bacteria;p__Patescibacteria;c__Paceibacteria_A;o__Moranbacterales;f__UBA1568	d__Bacteria;p__Patescibacteria;c__Paceibacteria_A;o__Moranbacterales;f__UBA1568	d__Bacteria;p__Patescibacteria;c__Paceibacteria_A;o__Moranbacterales;f__UBA1568	StratFreshDB_mOTU_0266	bins/MJ120716A/MJ120716A_megahit_metabat_bin-0866.tar.gz	ERS4654191	GCA_903899035.1
MJ120716A_megahit_metabat_bin-0880	0.6847986626840282	0.8434195950984238	89.91	3.09	5568168	998	4608	42.86	d__Bacteria;p__Myxococcota;c__UBA9042;o__UBA9042;f__UBA9042	d__Bacteria;p__Myxococcota;c__UBA9042;o__UBA9042;f__UBA9042	d__Bacteria;p__Myxococcota;c__UBA9042;o__UBA9042;f__UBA9042	StratFreshDB_mOTU_2017	bins/MJ120716A/MJ120716A_megahit_metabat_bin-0880.tar.gz	ERS4654192	GCA_903917305.1
MJ120716A_megahit_metabat_bin-0906	0.527179327561508	0.9198735079848404	96.29	0.59	1567846	96	1519	0.0	d__Bacteria;p__Proteobacteria;c__Gammaproteobacteria;o__Burkholderiales;f__Ferrovaceae	d__Bacteria;p__Proteobacteria;c__Gammaproteobacteria;o__Burkholderiales;f__Ferrovaceae	d__Bacteria;p__Proteobacteria;c__Gammaproteobacteria;o__Burkholderiales;f__Ferrovaceae	StratFreshDB_mOTU_0062	bins/MJ120716A/MJ120716A_megahit_metabat_bin-0906.tar.gz	ERS4654193	GCA_903898005.1
MJ120716A_megahit_metabat_bin-0943	0.6828430933204143	0.8827910131411615	99.42	1.82	4128250	232	3926	42.86	d__Bacteria;p__Proteobacteria;c__Alphaproteobacteria;o__Sphingomonadales;f__Sphingomonadaceae;g__Sphingomonas;s__Sphingomonas ginsenosidimutans	d__Bacteria;p__Proteobacteria;c__Alphaproteobacteria;o__Sphingomonadales;f__Sphingomonadaceae;g__Sphingomonas;s__Sphingomonas ginsenosidimutans	d__Bacteria;p__Proteobacteria;c__Alphaproteobacteria;o__Sphingomonadales;f__Sphingomonadaceae;g__Sphingomonas;s__Sphingomonas ginsenosidimutans	StratFreshDB_mOTU_1608	bins/MJ120716A/MJ120716A_megahit_metabat_bin-0943.tar.gz	ERS4654194	GCA_903835625.1
MJ120716A_megahit_metabat_bin-0950	0.6287492700716999	0.9002809627887117	98.45	0.58	3669881	132	3394	0.0	d__Bacteria;p__Proteobacteria;c__Gammaproteobacteria;o__Burkholderiales;f__Hydrogenophilaceae;g__UBA3361	d__Bacteria;p__Proteobacteria;c__Gammaproteobacteria;o__Burkholderiales;f__Hydrogenophilaceae;g__UBA3361	d__Bacteria;p__Proteobacteria;c__Gammaproteobacteria;o__Burkholderiales;f__Hydrogenophilaceae;g__UBA3361	StratFreshDB_mOTU_0474	bins/MJ120716A/MJ120716A_megahit_metabat_bin-0950.tar.gz	ERS4654195	GCA_903835655.1
MJ120716A_megahit_metabat_bin-0965	0.6212327879526919	0.8645290125829266	96.62	2.49	4066701	445	3827	20.0	d__Bacteria;p__Proteobacteria;c__Gammaproteobacteria;o__Burkholderiales;f__Rhodocyclaceae;g__Sterolibacterium	d__Bacteria;p__Proteobacteria;c__Gammaproteobacteria;o__Burkholderiales;f__Rhodocyclaceae;g__Sterolibacterium	d__Bacteria;p__Proteobacteria;c__Gammaproteobacteria;o__Burkholderiales;f__Rhodocyclaceae;g__Sterolibacterium	StratFreshDB_mOTU_0158	bins/MJ120716A/MJ120716A_megahit_metabat_bin-0965.tar.gz	ERS4654196	GCA_903878535.1
MJ120716A_megahit_metabat_bin-1003	0.6780385692940425	0.8896797880046061	99.68	0.97	4943881	122	4563	0.0	d__Bacteria;p__Proteobacteria;c__Alphaproteobacteria;o__Caulobacterales;f__Caulobacteraceae;g__Caulobacter	d__Bacteria;p__Proteobacteria;c__Alphaproteobacteria;o__Caulobacterales;f__Caulobacteraceae;g__Caulobacter;s__Caulobacter sp000799245	d__Bacteria;p__Proteobacteria;c__Alphaproteobacteria;o__Caulobacterales;f__Caulobacteraceae;g__Caulobacter;s__Caulobacter sp000799245	StratFreshDB_mOTU_0336	bins/MJ120716A/MJ120716A_megahit_metabat_bin-1003.tar.gz	ERS4654197	GCA_903900155.1
MJ120716A_megahit_metabat_bin-1004	0.4736678233707797	0.7917189359661325	58.06	2.16	995645	253	958	0.0	d__Bacteria;p__Actinobacteriota;c__Actinobacteria;o__Nanopelagicales;f__Nanopelagicaceae;g__PALSA-747	d__Bacteria;p__Actinobacteriota;c__Actinobacteria;o__Nanopelagicales;f__Nanopelagicaceae;g__PALSA-747	d__Bacteria;p__Actinobacteriota;c__Actinobacteria;o__Nanopelagicales;f__Nanopelagicaceae;g__PALSA-747	StratFreshDB_mOTU_0790	bins/MJ120716A/MJ120716A_megahit_metabat_bin-1004.tar.gz	ERS4654198	GCA_903901185.1
Day2-2_megahit_metabat_bin-011	0.5521152165619788	0.9105242933567552	98.71	0.68	3606912	102	3348	22.22	d__Bacteria;p__Proteobacteria;c__Gammaproteobacteria;o__Burkholderiales;f__Burkholderiaceae;g__Rhodoferax	d__Bacteria;p__Proteobacteria;c__Gammaproteobacteria;o__Burkholderiales;f__Burkholderiaceae;g__Rhodoferax	d__Bacteria;p__Proteobacteria;c__Gammaproteobacteria;o__Burkholderiales;f__Burkholderiaceae;g__Rhodoferax	StratFreshDB_mOTU_0348	bins/Day2-2/Day2-2_megahit_metabat_bin-011.tar.gz	ERS4654199	GCA_903900095.1
Day2-2_megahit_metabat_bin-016	0.5803550823054698	0.9206504669109576	96.62	0.68	2487198	26	2099	0.0	d__Bacteria;p__Verrucomicrobiota;c__Verrucomicrobiae;o__Opitutales;f__UBA953;g__UBA953;s__UBA953 sp002470605	d__Bacteria;p__Verrucomicrobiota;c__Verrucomicrobiae;o__Opitutales;f__UBA953;g__UBA953;s__UBA953 sp002470605	d__Bacteria;p__Verrucomicrobiota;c__Verrucomicrobiae;o__Opitutales;f__UBA953;g__UBA953;s__UBA953 sp002470605	StratFreshDB_mOTU_0895	bins/Day2-2/Day2-2_megahit_metabat_bin-016.tar.gz	ERS4654200	GCA_903874045.1
Day2-2_megahit_metabat_bin-052	0.4187345764496578	0.8031656117576366	96.77	3.57	4408437	481	3372	18.75	d__Bacteria;p__Bacteroidota;c__Bacteroidia;o__Bacteroidales;f__Lentimicrobiaceae;g__UBA4417	d__Bacteria;p__Bacteroidota;c__Bacteroidia;o__Bacteroidales;f__Lentimicrobiaceae;g__UBA4417	d__Bacteria;p__Bacteroidota;c__Bacteroidia;o__Bacteroidales;f__Lentimicrobiaceae;g__UBA4417	StratFreshDB_mOTU_0399	bins/Day2-2/Day2-2_megahit_metabat_bin-052.tar.gz	ERS4654201	GCA_903908135.1
Day2-2_megahit_metabat_bin-061	0.5317146414260077	0.8806485469724558	93.64	2.91	5730965	237	5158	0.0	d__Bacteria;p__Chloroflexota;c__Anaerolineae;o__Anaerolineales;f__envOPS12;g__UBA5195	d__Bacteria;p__Chloroflexota;c__Anaerolineae;o__Anaerolineales;f__envOPS12;g__UBA5195	d__Bacteria;p__Chloroflexota;c__Anaerolineae;o__Anaerolineales;f__envOPS12;g__UBA5195	StratFreshDB_mOTU_0788	bins/Day2-2/Day2-2_megahit_metabat_bin-061.tar.gz	ERS4654202	GCA_903903095.1
Day2-2_megahit_metabat_bin-065	0.4843530464360143	0.7503868481485497	81.82	4.78	1826298	570	1937	40.0	d__Bacteria;p__Bacteroidota;c__Chlorobia;o__Chlorobiales;f__Chlorobiaceae;g__Chlorobium	d__Bacteria;p__Bacteroidota;c__Chlorobia;o__Chlorobiales;f__Chlorobiaceae;g__Chlorobium	d__Bacteria;p__Bacteroidota;c__Chlorobia;o__Chlorobiales;f__Chlorobiaceae;g__Chlorobium	StratFreshDB_mOTU_1436	bins/Day2-2/Day2-2_megahit_metabat_bin-065.tar.gz	ERS4654203	GCA_903910025.1
Day2-2_megahit_metabat_bin-074	0.3293823062520772	0.7683137536615121	79.6	2.59	968862	196	1012	50.0	d__Bacteria;p__Patescibacteria;c__Paceibacteria;o__UBA9983_A;f__UBA11359;g__PALSA-1337	d__Bacteria;p__Patescibacteria;c__Paceibacteria;o__UBA9983_A;f__UBA11359;g__PALSA-1337	d__Bacteria;p__Patescibacteria;c__Paceibacteria;o__UBA9983_A;f__UBA11359;g__PALSA-1337	StratFreshDB_mOTU_0118	bins/Day2-2/Day2-2_megahit_metabat_bin-074.tar.gz	ERS4654204	GCA_903875745.1
Day2-2_megahit_metabat_bin-084	0.4499147539691144	0.7539779838574568	68.35	2.6	1014710	299	968	80.0	d__Bacteria;p__Proteobacteria;c__Gammaproteobacteria;o__Burkholderiales;f__Methylophilaceae;g__Methylopumilus_A	d__Bacteria;p__Proteobacteria;c__Gammaproteobacteria;o__Burkholderiales;f__Methylophilaceae;g__Methylopumilus_A	d__Bacteria;p__Proteobacteria;c__Gammaproteobacteria;o__Burkholderiales;f__Methylophilaceae;g__Methylopumilus_A	StratFreshDB_mOTU_0447	bins/Day2-2/Day2-2_megahit_metabat_bin-084.tar.gz	ERS4654205	GCA_903902145.1
Day2-2_megahit_metabat_bin-087	0.6969408434684465	0.9121661173078112	97.26	0.0	3541401	80	2935	0.0	d__Bacteria;p__Verrucomicrobiota;c__Verrucomicrobiae;o__Opitutales;f__Opitutaceae;g__Opitutus	d__Bacteria;p__Verrucomicrobiota;c__Verrucomicrobiae;o__Opitutales;f__Opitutaceae;g__Opitutus	d__Bacteria;p__Verrucomicrobiota;c__Verrucomicrobiae;o__Opitutales;f__Opitutaceae;g__Opitutus	StratFreshDB_mOTU_0597	bins/Day2-2/Day2-2_megahit_metabat_bin-087.tar.gz	ERS4654206	GCA_903902115.1
Day2-2_megahit_metabat_bin-093	0.4655806979688216	0.8653421759077755	99.6	0.58	3341410	180	3119	0.0	d__Bacteria;p__Proteobacteria;c__Gammaproteobacteria;o__Methylococcales;f__Methylomonadaceae;g__Methylovulum	d__Bacteria;p__Proteobacteria;c__Gammaproteobacteria;o__Methylococcales;f__Methylomonadaceae;g__Methylovulum	d__Bacteria;p__Proteobacteria;c__Gammaproteobacteria;o__Methylococcales;f__Methylomonadaceae;g__Methylovulum	StratFreshDB_mOTU_0782	bins/Day2-2/Day2-2_megahit_metabat_bin-093.tar.gz	ERS4654207	GCA_903875785.1
Day2-2_megahit_metabat_bin-101	0.5298072625053414	0.8924862921072741	96.78	0.0	2642091	171	2264	0.0	d__Bacteria;p__Planctomycetota;c__Phycisphaerae;o__Phycisphaerales;f__SM1A02	d__Bacteria;p__Planctomycetota;c__Phycisphaerae;o__Phycisphaerales;f__SM1A02	d__Bacteria;p__Planctomycetota;c__Phycisphaerae;o__Phycisphaerales;f__SM1A02	StratFreshDB_mOTU_0105	bins/Day2-2/Day2-2_megahit_metabat_bin-101.tar.gz	ERS4654208	GCA_903855025.1
Day2-2_megahit_metabat_bin-123	0.591036515419203	0.8625555769536712	94.03	4.34	4777160	542	4590	19.23	d__Bacteria;p__Proteobacteria;c__Gammaproteobacteria;o__Burkholderiales;f__SG8-41;g__PALSA-1004	d__Bacteria;p__Proteobacteria;c__Gammaproteobacteria;o__Burkholderiales;f__SG8-41;g__PALSA-1004	d__Bacteria;p__Proteobacteria;c__Gammaproteobacteria;o__Burkholderiales;f__SG8-41;g__PALSA-1004	StratFreshDB_mOTU_1183	bins/Day2-2/Day2-2_megahit_metabat_bin-123.tar.gz	ERS4654209	GCA_903840485.1
Day2-2_megahit_metabat_bin-134	0.3873579062424095	0.6554529997571047	65.41	0.59	4940400	1722	3523	50.0	d__Bacteria;p__Bacteroidota;c__Bacteroidia;o__Bacteroidales;f__Prolixibacteraceae	d__Bacteria;p__Bacteroidota;c__Bacteroidia;o__Bacteroidales;f__Prolixibacteraceae	d__Bacteria;p__Bacteroidota;c__Bacteroidia;o__Bacteroidales;f__Prolixibacteraceae	StratFreshDB_mOTU_0989	bins/Day2-2/Day2-2_megahit_metabat_bin-134.tar.gz	ERS4654210	GCA_903887505.1
Day2-2_megahit_metabat_bin-152	0.6940155257974714	0.9208484171609028	90.97	2.93	7270480	284	6177	0.0	d__Bacteria;p__Myxococcota;c__UBA796;o__UBA796	d__Bacteria;p__Myxococcota;c__UBA796;o__UBA796	d__Bacteria;p__Myxococcota;c__UBA796;o__UBA796	StratFreshDB_mOTU_1455	bins/Day2-2/Day2-2_megahit_metabat_bin-152.tar.gz	ERS4654211	GCA_903887525.1
Day2-2_megahit_metabat_bin-156	0.5107738808906259	0.7413336267031141	49.17	2.65	1072594	390	1170	0.0	d__Bacteria;p__Actinobacteriota;c__Acidimicrobiia;o__Microtrichales;f__Ilumatobacteraceae;g__UBA2093	d__Bacteria;p__Actinobacteriota;c__Acidimicrobiia;o__Microtrichales;f__Ilumatobacteraceae;g__UBA2093	d__Bacteria;p__Actinobacteriota;c__Acidimicrobiia;o__Microtrichales;f__Ilumatobacteraceae;g__UBA2093	StratFreshDB_mOTU_0832	bins/Day2-2/Day2-2_megahit_metabat_bin-156.tar.gz	ERS4654212	GCA_903903125.1
Day2-2_megahit_metabat_bin-162	0.4170838356098831	0.6272799997229542	58.89	2.58	3176371	1247	2331	0.0	d__Bacteria;p__Bacteroidota;c__Bacteroidia;o__Bacteroidales;f__Prolixibacteraceae	d__Bacteria;p__Bacteroidota;c__Bacteroidia;o__Bacteroidales;f__Prolixibacteraceae	d__Bacteria;p__Bacteroidota;c__Bacteroidia;o__Bacteroidales;f__Prolixibacteraceae	StratFreshDB_mOTU_0625	bins/Day2-2/Day2-2_megahit_metabat_bin-162.tar.gz	ERS4654213	GCA_903917265.1
Day2-2_megahit_metabat_bin-184	0.3687450011601403	0.7105979499638309	75.91	1.12	3663350	995	2833	0.0	d__Bacteria;p__Bacteroidota;c__Bacteroidia;o__Bacteroidales	d__Bacteria;p__Bacteroidota;c__Bacteroidia;o__Bacteroidales	d__Bacteria;p__Bacteroidota;c__Bacteroidia;o__Bacteroidales	StratFreshDB_mOTU_0645	bins/Day2-2/Day2-2_megahit_metabat_bin-184.tar.gz	ERS4654214	GCA_903855075.1
Day2-2_megahit_metabat_bin-210	0.3814560733684844	0.7940203635977952	88.2	2.73	3507337	667	3114	30.0	d__Bacteria;p__Bacteroidota;c__Bacteroidia;o__NS11-12g;f__UBA8524	d__Bacteria;p__Bacteroidota;c__Bacteroidia;o__NS11-12g;f__UBA8524	d__Bacteria;p__Bacteroidota;c__Bacteroidia;o__NS11-12g;f__UBA8524	StratFreshDB_mOTU_1414	bins/Day2-2/Day2-2_megahit_metabat_bin-210.tar.gz	ERS4654215	GCA_903888885.1
Day2-2_megahit_metabat_bin-235	0.4785876869470779	0.7800040726746159	79.21	3.02	2209850	596	2321	44.44	d__Bacteria;p__Bacteroidota;c__Chlorobia;o__Chlorobiales;f__Chlorobiaceae;g__Chlorobium	d__Bacteria;p__Bacteroidota;c__Chlorobia;o__Chlorobiales;f__Chlorobiaceae;g__Chlorobium	d__Bacteria;p__Bacteroidota;c__Chlorobia;o__Chlorobiales;f__Chlorobiaceae;g__Chlorobium	StratFreshDB_mOTU_0006	bins/Day2-2/Day2-2_megahit_metabat_bin-235.tar.gz	ERS4654216	GCA_903890155.1
Day2-2_megahit_metabat_bin-240	0.44589688845846265	0.8707525367023969	87.48	4.07	1362990	186	1362	18.18	d__Bacteria;p__Actinobacteriota;c__Actinobacteria;o__Nanopelagicales;f__Nanopelagicaceae;g__AAA044-D11	d__Bacteria;p__Actinobacteriota;c__Actinobacteria;o__Nanopelagicales;f__Nanopelagicaceae;g__AAA044-D11	d__Bacteria;p__Actinobacteriota;c__Actinobacteria;o__Nanopelagicales;f__Nanopelagicaceae;g__AAA044-D11	StratFreshDB_mOTU_0030	bins/Day2-2/Day2-2_megahit_metabat_bin-240.tar.gz	ERS4654217	GCA_903840475.1
Day2-2_megahit_metabat_bin-263	0.4287770542755023	0.6507122838524166	64.66	3.52	2389918	888	2053	33.33	d__Bacteria;p__Proteobacteria;c__Gammaproteobacteria;o__Methylococcales;f__Methylomonadaceae;g__UBA4132	d__Bacteria;p__Proteobacteria;c__Gammaproteobacteria;o__Methylococcales;f__Methylomonadaceae;g__UBA4132	d__Bacteria;p__Proteobacteria;c__Gammaproteobacteria;o__Methylococcales;f__Methylomonadaceae;g__UBA4132	StratFreshDB_mOTU_2010	bins/Day2-2/Day2-2_megahit_metabat_bin-263.tar.gz	ERS4654218	GCA_903819575.1
Day2-2_megahit_metabat_bin-315	0.4306839338103633	0.8394100344218262	99.05	0.77	3906533	216	3503	40.0	d__Bacteria;p__Proteobacteria;c__Gammaproteobacteria;o__Methylococcales;f__Methylomonadaceae;g__Methylobacter_A	d__Bacteria;p__Proteobacteria;c__Gammaproteobacteria;o__Methylococcales;f__Methylomonadaceae;g__Methylobacter_A	d__Bacteria;p__Proteobacteria;c__Gammaproteobacteria;o__Methylococcales;f__Methylomonadaceae;g__Methylobacter_A	StratFreshDB_mOTU_0226	bins/Day2-2/Day2-2_megahit_metabat_bin-315.tar.gz	ERS4654219	GCA_903877285.1
Day2-2_megahit_metabat_bin-319	0.6297189980391306	0.7654167582252243	69.71	3.81	3572395	1270	3648	50.0	d__Bacteria;p__Proteobacteria;c__Gammaproteobacteria;o__Burkholderiales;f__SG8-39;g__2-12-FULL-64-23	d__Bacteria;p__Proteobacteria;c__Gammaproteobacteria;o__Burkholderiales;f__SG8-39;g__2-12-FULL-64-23	d__Bacteria;p__Proteobacteria;c__Gammaproteobacteria;o__Burkholderiales;f__SG8-39;g__2-12-FULL-64-23	StratFreshDB_mOTU_1194	bins/Day2-2/Day2-2_megahit_metabat_bin-319.tar.gz	ERS4654220	GCA_903922615.1
Day2-2_megahit_metabat_bin-330	0.413049655637432	0.8710699320907384	76.22	0.0	830520	13	883	0.0	d__Bacteria;p__Patescibacteria;c__Paceibacteria;o__UBA9983_A;f__UBA11359;g__C7867-002	d__Bacteria;p__Patescibacteria;c__Paceibacteria;o__UBA9983_A;f__UBA11359;g__C7867-002	d__Bacteria;p__Patescibacteria;c__Paceibacteria;o__UBA9983_A;f__UBA11359;g__C7867-002	StratFreshDB_mOTU_0926	bins/Day2-2/Day2-2_megahit_metabat_bin-330.tar.gz	ERS4654221	GCA_903877305.1
Day2-2_megahit_metabat_bin-342	0.5867028267989507	0.7558338552916037	56.75	4.58	1994093	714	2248	81.25	d__Bacteria;p__Proteobacteria;c__Gammaproteobacteria;o__Burkholderiales;f__Burkholderiaceae;g__Polaromonas	d__Bacteria;p__Proteobacteria;c__Gammaproteobacteria;o__Burkholderiales;f__Burkholderiaceae;g__Polaromonas	d__Bacteria;p__Proteobacteria;c__Gammaproteobacteria;o__Burkholderiales;f__Burkholderiaceae;g__Polaromonas	StratFreshDB_mOTU_3468	bins/Day2-2/Day2-2_megahit_metabat_bin-342.tar.gz	ERS4654222	GCA_903911415.1
Day2-2_megahit_metabat_bin-396	0.4116183954270327	0.6940730919429112	84.62	3.32	4967278	1263	3884	18.18	d__Bacteria;p__Bacteroidota;c__Bacteroidia;o__Bacteroidales;f__Lentimicrobiaceae;g__UBA4417	d__Bacteria;p__Bacteroidota;c__Bacteroidia;o__Bacteroidales;f__Lentimicrobiaceae;g__UBA4417	d__Bacteria;p__Bacteroidota;c__Bacteroidia;o__Bacteroidales;f__Lentimicrobiaceae;g__UBA4417	StratFreshDB_mOTU_0045	bins/Day2-2/Day2-2_megahit_metabat_bin-396.tar.gz	ERS4654223	GCA_903892825.1
Day2-2_megahit_metabat_bin-447	0.4530148843695769	0.8514194938580348	91.95	3.92	1907370	322	1905	60.71	d__Bacteria;p__Proteobacteria;c__Gammaproteobacteria;o__Burkholderiales;f__Burkholderiaceae;g__Polynucleobacter	d__Bacteria;p__Proteobacteria;c__Gammaproteobacteria;o__Burkholderiales;f__Burkholderiaceae;g__Polynucleobacter	d__Bacteria;p__Proteobacteria;c__Gammaproteobacteria;o__Burkholderiales;f__Burkholderiaceae;g__Polynucleobacter	StratFreshDB_mOTU_0260	bins/Day2-2/Day2-2_megahit_metabat_bin-447.tar.gz	ERS4654224	GCA_903890165.1
Day2-2_megahit_metabat_bin-469	0.6308589613920814	0.8929974550210124	96.47	2.02	3711622	178	3484	40.0	d__Bacteria;p__Proteobacteria;c__Gammaproteobacteria;o__Burkholderiales;f__Rhodocyclaceae;g__Sulfuritalea	d__Bacteria;p__Proteobacteria;c__Gammaproteobacteria;o__Burkholderiales;f__Rhodocyclaceae;g__Sulfuritalea	d__Bacteria;p__Proteobacteria;c__Gammaproteobacteria;o__Burkholderiales;f__Rhodocyclaceae;g__Sulfuritalea	StratFreshDB_mOTU_1299	bins/Day2-2/Day2-2_megahit_metabat_bin-469.tar.gz	ERS4654225	GCA_903888935.1
Day2-2_megahit_metabat_bin-574	0.6101559012989209	0.7667478501615377	84.71	4.05	6692247	1744	6357	14.29	d__Bacteria;p__Verrucomicrobiota;c__Verrucomicrobiae;o__Pedosphaerales;f__Pedosphaeraceae	d__Bacteria;p__Verrucomicrobiota;c__Verrucomicrobiae;o__Pedosphaerales;f__Pedosphaeraceae	d__Bacteria;p__Verrucomicrobiota;c__Verrucomicrobiae;o__Pedosphaerales;f__Pedosphaeraceae	StratFreshDB_mOTU_1328	bins/Day2-2/Day2-2_megahit_metabat_bin-574.tar.gz	ERS4654226	GCA_903861285.1
Day2-2_megahit_metabat_bin-609	0.4965259314001395	0.8464555594489158	98.71	4.34	6175756	462	5682	14.29	d__Bacteria;p__Proteobacteria;c__Gammaproteobacteria;o__Methylococcales;f__Methylococcaceae;g__AMB10-2013	d__Bacteria;p__Proteobacteria;c__Gammaproteobacteria;o__Methylococcales;f__Methylococcaceae;g__AMB10-2013;s__AMB10-2013 sp003242955	d__Bacteria;p__Proteobacteria;c__Gammaproteobacteria;o__Methylococcales;f__Methylococcaceae;g__AMB10-2013;s__AMB10-2013 sp003242955	StratFreshDB_mOTU_1471	bins/Day2-2/Day2-2_megahit_metabat_bin-609.tar.gz	ERS4654227	GCA_903891545.1
Day2-2_megahit_metabat_bin-618	0.6128288807700802	0.8937378064492381	99.22	2.21	5215872	207	4684	40.0	d__Bacteria;p__Proteobacteria;c__Gammaproteobacteria;o__Burkholderiales;f__Burkholderiaceae;g__Rhodoferax	d__Bacteria;p__Proteobacteria;c__Gammaproteobacteria;o__Burkholderiales;f__Burkholderiaceae;g__Rhodoferax	d__Bacteria;p__Proteobacteria;c__Gammaproteobacteria;o__Burkholderiales;f__Burkholderiaceae;g__Rhodoferax	StratFreshDB_mOTU_0073	bins/Day2-2/Day2-2_megahit_metabat_bin-618.tar.gz	ERS4654228	GCA_903861365.1
Day2-2_megahit_metabat_bin-701	0.6441945159534859	0.6891631457759738	42.55	0.67	2973206	1199	2838	0.0	d__Bacteria;p__Myxococcota;c__UBA9042;o__UBA9042;f__UBA9042	d__Bacteria;p__Myxococcota;c__UBA9042;o__UBA9042;f__UBA9042	d__Bacteria;p__Myxococcota;c__UBA9042;o__UBA9042;f__UBA9042	StratFreshDB_mOTU_0391	bins/Day2-2/Day2-2_megahit_metabat_bin-701.tar.gz	ERS4654229	GCA_903921015.1
Day2-2_megahit_metabat_bin-746	0.3750656315117135	0.8346295830237133	98.57	2.14	4191965	312	3456	80.0	d__Bacteria;p__Bacteroidota;c__Bacteroidia;o__AKYH767;f__2-12-FULL-35-15;g__2-12-FULL-35-15	d__Bacteria;p__Bacteroidota;c__Bacteroidia;o__AKYH767;f__2-12-FULL-35-15;g__2-12-FULL-35-15	d__Bacteria;p__Bacteroidota;c__Bacteroidia;o__AKYH767;f__2-12-FULL-35-15;g__2-12-FULL-35-15	StratFreshDB_mOTU_0445	bins/Day2-2/Day2-2_megahit_metabat_bin-746.tar.gz	ERS4654230	GCA_903911435.1
Day2-2_megahit_metabat_bin-770	0.4320998377112369	0.8933126015690748	94.34	2.16	2705671	104	2559	55.56	d__Bacteria;p__Proteobacteria;c__Gammaproteobacteria;o__Methylococcales;f__Methylomonadaceae;g__UBA10906	d__Bacteria;p__Proteobacteria;c__Gammaproteobacteria;o__Methylococcales;f__Methylomonadaceae;g__UBA10906	d__Bacteria;p__Proteobacteria;c__Gammaproteobacteria;o__Methylococcales;f__Methylomonadaceae;g__UBA10906	StratFreshDB_mOTU_1254	bins/Day2-2/Day2-2_megahit_metabat_bin-770.tar.gz	ERS4654231	GCA_903859555.1
Day2-2_megahit_metabat_bin-795	0.4460092799499508	0.8946861859621431	97.81	1.09	4450024	88	3536	0.0	d__Bacteria;p__Bacteroidota;c__UBA10030;o__UBA10030;f__UBA8401;g__UBA8401	d__Bacteria;p__Bacteroidota;c__UBA10030;o__UBA10030;f__UBA8401;g__UBA8401	d__Bacteria;p__Bacteroidota;c__UBA10030;o__UBA10030;f__UBA8401;g__UBA8401	StratFreshDB_mOTU_0427	bins/Day2-2/Day2-2_megahit_metabat_bin-795.tar.gz	ERS4654232	GCA_903908835.1
AM-lipid-02-D1_megahit_metabat_bin-0014	0.3971080849695152	0.6805308939205457	49.44	4.46	1057085	356	858	6.67	d__Bacteria;p__Dependentiae;c__Babeliae;o__Babeliales;f__RVW-14	d__Bacteria;p__Dependentiae;c__Babeliae;o__Babeliales;f__RVW-14	d__Bacteria;p__Dependentiae;c__Babeliae;o__Babeliales;f__RVW-14	StratFreshDB_mOTU_2955	bins/AM-lipid-02-D1/AM-lipid-02-D1_megahit_metabat_bin-0014.tar.gz	ERS4654233	GCA_903859515.1
AM-lipid-02-D1_megahit_metabat_bin-0027	0.5190022127120442	0.8208580097402278	69.8	0.0	1117633	143	1095	0.0	d__Bacteria;p__Patescibacteria;c__Paceibacteria_A;o__Moranbacterales;f__UBA1568	d__Bacteria;p__Patescibacteria;c__Paceibacteria_A;o__Moranbacterales;f__UBA1568	d__Bacteria;p__Patescibacteria;c__Paceibacteria_A;o__Moranbacterales;f__UBA1568	StratFreshDB_mOTU_0266	bins/AM-lipid-02-D1/AM-lipid-02-D1_megahit_metabat_bin-0027.tar.gz	ERS4654234	GCA_903908855.1
AM-lipid-02-D1_megahit_metabat_bin-0045	0.43683679633332795	0.8877299637189943	99.15	0.75	2431851	143	2339	50.0	d__Bacteria;p__Proteobacteria;c__Gammaproteobacteria;o__Burkholderiales;f__Methylophilaceae;g__Methylopumilus_A	d__Bacteria;p__Proteobacteria;c__Gammaproteobacteria;o__Burkholderiales;f__Methylophilaceae;g__Methylopumilus_A	d__Bacteria;p__Proteobacteria;c__Gammaproteobacteria;o__Burkholderiales;f__Methylophilaceae;g__Methylopumilus_A	StratFreshDB_mOTU_2268	bins/AM-lipid-02-D1/AM-lipid-02-D1_megahit_metabat_bin-0045.tar.gz	ERS4654235	GCA_903863255.1
AM-lipid-02-D1_megahit_metabat_bin-0065	0.5614039250605544	0.8097558904320015	67.51	1.92	1601453	554	1747	33.33	d__Bacteria;p__Proteobacteria;c__Gammaproteobacteria;o__Burkholderiales;f__Burkholderiaceae;g__Limnohabitans	d__Bacteria;p__Proteobacteria;c__Gammaproteobacteria;o__Burkholderiales;f__Burkholderiaceae;g__Limnohabitans	d__Bacteria;p__Proteobacteria;c__Gammaproteobacteria;o__Burkholderiales;f__Burkholderiaceae;g__Limnohabitans	StratFreshDB_mOTU_1003	bins/AM-lipid-02-D1/AM-lipid-02-D1_megahit_metabat_bin-0065.tar.gz	ERS4654236	GCA_903892805.1
AM-lipid-02-D1_megahit_metabat_bin-0071	0.5892533646342131	0.7791731350944285	53.38	0.44	3565395	1255	3604	0.0	d__Bacteria;p__Acidobacteriota;c__Acidobacteriae;o__Bryobacterales;f__Bryobacteraceae;g__BOG-234	d__Bacteria;p__Acidobacteriota;c__Acidobacteriae;o__Bryobacterales;f__Bryobacteraceae;g__BOG-234	d__Bacteria;p__Acidobacteriota;c__Acidobacteriae;o__Bryobacterales;f__Bryobacteraceae;g__BOG-234	StratFreshDB_mOTU_0032	bins/AM-lipid-02-D1/AM-lipid-02-D1_megahit_metabat_bin-0071.tar.gz	ERS4654237	GCA_903822665.1
AM-lipid-02-D1_megahit_metabat_bin-0085	0.6471161086884066	0.9024574444966992	99.48	0.18	4569503	48	3975	100.0	d__Bacteria;p__Proteobacteria;c__Alphaproteobacteria;o__Sphingomonadales;f__Sphingomonadaceae;g__Novosphingobium	d__Bacteria;p__Proteobacteria;c__Alphaproteobacteria;o__Sphingomonadales;f__Sphingomonadaceae;g__Novosphingobium	d__Bacteria;p__Proteobacteria;c__Alphaproteobacteria;o__Sphingomonadales;f__Sphingomonadaceae;g__Novosphingobium	StratFreshDB_mOTU_0953	bins/AM-lipid-02-D1/AM-lipid-02-D1_megahit_metabat_bin-0085.tar.gz	ERS4654238	GCA_903832325.1
AM-lipid-02-D1_megahit_metabat_bin-0147	0.5367710571987153	0.8765965197499972	97.49	0.42	3771798	152	3518	0.0	d__Bacteria;p__Proteobacteria;c__Gammaproteobacteria;o__Burkholderiales;f__Burkholderiaceae;g__Limnohabitans	d__Bacteria;p__Proteobacteria;c__Gammaproteobacteria;o__Burkholderiales;f__Burkholderiaceae;g__Limnohabitans	d__Bacteria;p__Proteobacteria;c__Gammaproteobacteria;o__Burkholderiales;f__Burkholderiaceae;g__Limnohabitans	StratFreshDB_mOTU_0302	bins/AM-lipid-02-D1/AM-lipid-02-D1_megahit_metabat_bin-0147.tar.gz	ERS4654239	GCA_903822695.1
AM-lipid-02-D1_megahit_metabat_bin-0148	0.447126814419708	0.8512562845186394	99.01	0.25	5490874	116	4719	0.0	d__Bacteria;p__Bacteroidota;c__Bacteroidia;o__Chitinophagales;f__Chitinophagaceae;g__Parafilimonas	d__Bacteria;p__Bacteroidota;c__Bacteroidia;o__Chitinophagales;f__Chitinophagaceae;g__Parafilimonas	d__Bacteria;p__Bacteroidota;c__Bacteroidia;o__Chitinophagales;f__Chitinophagaceae;g__Parafilimonas	StratFreshDB_mOTU_0635	bins/AM-lipid-02-D1/AM-lipid-02-D1_megahit_metabat_bin-0148.tar.gz	ERS4654240	GCA_903863275.1
AM-lipid-02-D1_megahit_metabat_bin-0161	0.6718637545718675	0.7833536926885349	54.88	1.8	1390843	497	1570	0.0	d__Bacteria;p__Actinobacteriota;c__Acidimicrobiia;o__Acidimicrobiales;f__RAAP-2	d__Bacteria;p__Actinobacteriota;c__Acidimicrobiia;o__Acidimicrobiales;f__RAAP-2	d__Bacteria;p__Actinobacteriota;c__Acidimicrobiia;o__Acidimicrobiales;f__RAAP-2	StratFreshDB_mOTU_2214	bins/AM-lipid-02-D1/AM-lipid-02-D1_megahit_metabat_bin-0161.tar.gz	ERS4654241	GCA_903829315.1
AM-lipid-02-D1_megahit_metabat_bin-0248	0.662523416017916	0.8979482479133748	90.35	1.87	3861139	202	3593	55.56	d__Bacteria;p__Proteobacteria;c__Alphaproteobacteria;o__Acetobacterales;f__Acetobacteraceae;g__70-18	d__Bacteria;p__Proteobacteria;c__Alphaproteobacteria;o__Acetobacterales;f__Acetobacteraceae;g__70-18	d__Bacteria;p__Proteobacteria;c__Alphaproteobacteria;o__Acetobacterales;f__Acetobacteraceae;g__70-18	StratFreshDB_mOTU_2012	bins/AM-lipid-02-D1/AM-lipid-02-D1_megahit_metabat_bin-0248.tar.gz	ERS4654242	GCA_903832455.1
AM-lipid-02-D1_megahit_metabat_bin-0278	0.6351225150270587	0.7806259342849089	54.07	4.39	2834387	1033	2902	20.83	d__Bacteria;p__Proteobacteria;c__Alphaproteobacteria;o__Acetobacterales;f__Acetobacteraceae;g__70-18	d__Bacteria;p__Proteobacteria;c__Alphaproteobacteria;o__Acetobacterales;f__Acetobacteraceae;g__70-18	d__Bacteria;p__Proteobacteria;c__Alphaproteobacteria;o__Acetobacterales;f__Acetobacteraceae;g__70-18	StratFreshDB_mOTU_0756	bins/AM-lipid-02-D1/AM-lipid-02-D1_megahit_metabat_bin-0278.tar.gz	ERS4654243	GCA_903922185.1
AM-lipid-02-D1_megahit_metabat_bin-0304	0.36780137730084106	0.9081322802355306	74.33	0.0	741305	17	775	0.0	d__Bacteria;p__Patescibacteria;c__Saccharimonadia;o__Saccharimonadales;f__UBA4665	d__Bacteria;p__Patescibacteria;c__Saccharimonadia;o__Saccharimonadales;f__UBA4665	d__Bacteria;p__Patescibacteria;c__Saccharimonadia;o__Saccharimonadales;f__UBA4665	StratFreshDB_mOTU_0325	bins/AM-lipid-02-D1/AM-lipid-02-D1_megahit_metabat_bin-0304.tar.gz	ERS4654244	GCA_903829335.1
AM-lipid-02-D1_megahit_metabat_bin-0349	0.3959953044145788	0.9054565168057692	64.53	0.85	713862	13	730	0.0	d__Bacteria;p__Patescibacteria;c__Saccharimonadia;o__Saccharimonadales	d__Bacteria;p__Patescibacteria;c__Saccharimonadia;o__Saccharimonadales	d__Bacteria;p__Patescibacteria;c__Saccharimonadia;o__Saccharimonadales	StratFreshDB_mOTU_0838	bins/AM-lipid-02-D1/AM-lipid-02-D1_megahit_metabat_bin-0349.tar.gz	ERS4654245	GCA_903878645.1
AM-lipid-02-D1_megahit_metabat_bin-0375	0.632649642982282	0.8856093888976593	98.12	0.31	3635954	95	3454	0.0	d__Bacteria;p__Proteobacteria;c__Alphaproteobacteria;o__Rhizobiales;f__Beijerinckiaceae;g__28-YEA-48	d__Bacteria;p__Proteobacteria;c__Alphaproteobacteria;o__Rhizobiales;f__Beijerinckiaceae;g__28-YEA-48	d__Bacteria;p__Proteobacteria;c__Alphaproteobacteria;o__Rhizobiales;f__Beijerinckiaceae;g__28-YEA-48	StratFreshDB_mOTU_0164	bins/AM-lipid-02-D1/AM-lipid-02-D1_megahit_metabat_bin-0375.tar.gz	ERS4654246	GCA_903891535.1
AM-lipid-02-D1_megahit_metabat_bin-0408	0.4338247071325804	0.8814675613903873	98.52	0.29	2871948	168	2659	0.0	d__Bacteria;p__Proteobacteria;c__Gammaproteobacteria;o__Burkholderiales;f__Burkholderiaceae;g__Limnohabitans	d__Bacteria;p__Proteobacteria;c__Gammaproteobacteria;o__Burkholderiales;f__Burkholderiaceae;g__Limnohabitans	d__Bacteria;p__Proteobacteria;c__Gammaproteobacteria;o__Burkholderiales;f__Burkholderiaceae;g__Limnohabitans	StratFreshDB_mOTU_1072	bins/AM-lipid-02-D1/AM-lipid-02-D1_megahit_metabat_bin-0408.tar.gz	ERS4654247	GCA_903910745.1
AM-lipid-02-D1_megahit_metabat_bin-0425	0.6328262063676573	0.9163142508657744	92.74	1.71	1989837	140	1967	33.33	d__Bacteria;p__Actinobacteriota;c__Acidimicrobiia;o__Acidimicrobiales;f__RAAP-2;g__RAAP-2	d__Bacteria;p__Actinobacteriota;c__Acidimicrobiia;o__Acidimicrobiales;f__RAAP-2;g__RAAP-2	d__Bacteria;p__Actinobacteriota;c__Acidimicrobiia;o__Acidimicrobiales;f__RAAP-2;g__RAAP-2	StratFreshDB_mOTU_2165	bins/AM-lipid-02-D1/AM-lipid-02-D1_megahit_metabat_bin-0425.tar.gz	ERS4654248	GCA_903878655.1
AM-lipid-02-D1_megahit_metabat_bin-0596	0.6467133557841029	0.8561996391515972	89.54	2.02	3300555	563	3105	11.11	d__Bacteria;p__Proteobacteria;c__Alphaproteobacteria;o__Sphingomonadales;f__Sphingomonadaceae;g__Novosphingobium;s__Novosphingobium acidiphilum	d__Bacteria;p__Proteobacteria;c__Alphaproteobacteria;o__Sphingomonadales;f__Sphingomonadaceae;g__Novosphingobium;s__Novosphingobium acidiphilum	d__Bacteria;p__Proteobacteria;c__Alphaproteobacteria;o__Sphingomonadales;f__Sphingomonadaceae;g__Novosphingobium;s__Novosphingobium acidiphilum	StratFreshDB_mOTU_0578	bins/AM-lipid-02-D1/AM-lipid-02-D1_megahit_metabat_bin-0596.tar.gz	ERS4654249	GCA_903904015.1
AM-lipid-02-D1_megahit_metabat_bin-0631	0.4687693519733932	0.8667807162890118	99.38	2.93	3345912	188	3095	7.69	d__Bacteria;p__Proteobacteria;c__Gammaproteobacteria;o__Burkholderiales;f__Burkholderiaceae;g__Limnohabitans	d__Bacteria;p__Proteobacteria;c__Gammaproteobacteria;o__Burkholderiales;f__Burkholderiaceae;g__Limnohabitans	d__Bacteria;p__Proteobacteria;c__Gammaproteobacteria;o__Burkholderiales;f__Burkholderiaceae;g__Limnohabitans	StratFreshDB_mOTU_0090	bins/AM-lipid-02-D1/AM-lipid-02-D1_megahit_metabat_bin-0631.tar.gz	ERS4654250	GCA_903915825.1
AM-lipid-02-D1_megahit_metabat_bin-0637	0.6402142967888602	0.9127966057354776	98.29	2.14	2083279	138	2048	33.33	d__Bacteria;p__Actinobacteriota;c__Acidimicrobiia;o__Acidimicrobiales;f__RAAP-2	d__Bacteria;p__Actinobacteriota;c__Acidimicrobiia;o__Acidimicrobiales;f__RAAP-2	d__Bacteria;p__Actinobacteriota;c__Acidimicrobiia;o__Acidimicrobiales;f__RAAP-2	StratFreshDB_mOTU_0300	bins/AM-lipid-02-D1/AM-lipid-02-D1_megahit_metabat_bin-0637.tar.gz	ERS4654251	GCA_903910045.1
AM-lipid-02-D1_megahit_metabat_bin-0644	0.4604618127036454	0.8570603031943896	87.22	2.0	1593763	231	1577	66.67	d__Bacteria;p__Proteobacteria;c__Gammaproteobacteria;o__Burkholderiales;f__Burkholderiaceae;g__Polynucleobacter;s__Polynucleobacter sp003261295	d__Bacteria;p__Proteobacteria;c__Gammaproteobacteria;o__Burkholderiales;f__Burkholderiaceae;g__Polynucleobacter;s__Polynucleobacter sp003261295	d__Bacteria;p__Proteobacteria;c__Gammaproteobacteria;o__Burkholderiales;f__Burkholderiaceae;g__Polynucleobacter;s__Polynucleobacter sp003261295	StratFreshDB_mOTU_0338	bins/AM-lipid-02-D1/AM-lipid-02-D1_megahit_metabat_bin-0644.tar.gz	ERS4654252	GCA_903838215.1
AM-lipid-02-D1_megahit_metabat_bin-0657	0.5930263520115631	0.8785265938275082	97.92	2.49	5990093	355	5100	33.33	d__Bacteria;p__Verrucomicrobiota;c__Verrucomicrobiae;o__Verrucomicrobiales;f__Verrucomicrobiaceae;g__Prosthecobacter	d__Bacteria;p__Verrucomicrobiota;c__Verrucomicrobiae;o__Verrucomicrobiales;f__Verrucomicrobiaceae;g__Prosthecobacter	d__Bacteria;p__Verrucomicrobiota;c__Verrucomicrobiae;o__Verrucomicrobiales;f__Verrucomicrobiaceae;g__Prosthecobacter	StratFreshDB_mOTU_0533	bins/AM-lipid-02-D1/AM-lipid-02-D1_megahit_metabat_bin-0657.tar.gz	ERS4654253	GCA_903917765.1
AM-lipid-02-D1_megahit_metabat_bin-0668	0.5857689058208565	0.8722954478887656	100.0	3.55	5322739	283	4137	0.0	d__Bacteria;p__Verrucomicrobiota;c__Verrucomicrobiae;o__Pedosphaerales;f__Pedosphaeraceae;g__UBA11358	d__Bacteria;p__Verrucomicrobiota;c__Verrucomicrobiae;o__Pedosphaerales;f__Pedosphaeraceae;g__UBA11358	d__Bacteria;p__Verrucomicrobiota;c__Verrucomicrobiae;o__Pedosphaerales;f__Pedosphaeraceae;g__UBA11358	StratFreshDB_mOTU_1411	bins/AM-lipid-02-D1/AM-lipid-02-D1_megahit_metabat_bin-0668.tar.gz	ERS4654254	GCA_903915855.1
AM-lipid-02-D1_megahit_metabat_bin-0779	0.5261870430655047	0.9154989228971468	96.13	1.22	1558347	99	1516	50.0	d__Bacteria;p__Proteobacteria;c__Gammaproteobacteria;o__Burkholderiales;f__Ferrovaceae	d__Bacteria;p__Proteobacteria;c__Gammaproteobacteria;o__Burkholderiales;f__Ferrovaceae	d__Bacteria;p__Proteobacteria;c__Gammaproteobacteria;o__Burkholderiales;f__Ferrovaceae	StratFreshDB_mOTU_0062	bins/AM-lipid-02-D1/AM-lipid-02-D1_megahit_metabat_bin-0779.tar.gz	ERS4654255	GCA_903880245.1
AM-lipid-02-D1_megahit_metabat_bin-0820	0.6933220816604463	0.9004226949495358	96.67	2.16	3565692	92	3170	80.0	d__Bacteria;p__Proteobacteria;c__Alphaproteobacteria;o__Caulobacterales;f__Caulobacteraceae;g__PMMR1	d__Bacteria;p__Proteobacteria;c__Alphaproteobacteria;o__Caulobacterales;f__Caulobacteraceae;g__PMMR1	d__Bacteria;p__Proteobacteria;c__Alphaproteobacteria;o__Caulobacterales;f__Caulobacteraceae;g__PMMR1	StratFreshDB_mOTU_0139	bins/AM-lipid-02-D1/AM-lipid-02-D1_megahit_metabat_bin-0820.tar.gz	ERS4654256	GCA_903912035.1
AM-lipid-02-D1_megahit_metabat_bin-0853	0.6134181858749312	0.8553177327144941	90.08	2.75	1604509	304	1676	50.0	d__Bacteria;p__Actinobacteriota;c__Acidimicrobiia;o__Acidimicrobiales;f__RAAP-2;g__RAAP-2	d__Bacteria;p__Actinobacteriota;c__Acidimicrobiia;o__Acidimicrobiales;f__RAAP-2;g__RAAP-2	d__Bacteria;p__Actinobacteriota;c__Acidimicrobiia;o__Acidimicrobiales;f__RAAP-2;g__RAAP-2	StratFreshDB_mOTU_0135	bins/AM-lipid-02-D1/AM-lipid-02-D1_megahit_metabat_bin-0853.tar.gz	ERS4654257	GCA_903916315.1
AM-lipid-02-D1_megahit_metabat_bin-0857	0.5600059104906977	0.8607209798177522	95.57	3.94	5197538	477	4660	57.14	d__Bacteria;p__Verrucomicrobiota;c__Verrucomicrobiae;o__Pedosphaerales;f__UBA9464	d__Bacteria;p__Verrucomicrobiota;c__Verrucomicrobiae;o__Pedosphaerales;f__UBA9464;g__UBA9464	d__Bacteria;p__Verrucomicrobiota;c__Verrucomicrobiae;o__Pedosphaerales;f__UBA9464;g__UBA9464	StratFreshDB_mOTU_1083	bins/AM-lipid-02-D1/AM-lipid-02-D1_megahit_metabat_bin-0857.tar.gz	ERS4654258	GCA_903845535.1
AM-lipid-02-D1_megahit_metabat_bin-0878	0.5002943369991831	0.769217192724549	59.48	0.0	929207	294	886	0.0	d__Bacteria;p__Actinobacteriota;c__Actinobacteria;o__Nanopelagicales;f__Nanopelagicaceae;g__PALSA-747	d__Bacteria;p__Actinobacteriota;c__Actinobacteria;o__Nanopelagicales;f__Nanopelagicaceae;g__PALSA-747	d__Bacteria;p__Actinobacteriota;c__Actinobacteria;o__Nanopelagicales;f__Nanopelagicaceae;g__PALSA-747	StratFreshDB_mOTU_0275	bins/AM-lipid-02-D1/AM-lipid-02-D1_megahit_metabat_bin-0878.tar.gz	ERS4654259	GCA_903916305.1
AM-lipid-02-D1_megahit_metabat_bin-0882	0.4985575133619428	0.8075269703072843	93.16	4.99	1359458	309	1335	70.0	d__Bacteria;p__Actinobacteriota;c__Acidimicrobiia;o__Acidimicrobiales;f__RAAP-2;g__RAAP-2	d__Bacteria;p__Actinobacteriota;c__Acidimicrobiia;o__Acidimicrobiales;f__RAAP-2;g__RAAP-2	d__Bacteria;p__Actinobacteriota;c__Acidimicrobiia;o__Acidimicrobiales;f__RAAP-2;g__RAAP-2	StratFreshDB_mOTU_0023	bins/AM-lipid-02-D1/AM-lipid-02-D1_megahit_metabat_bin-0882.tar.gz	ERS4654260	GCA_903916825.1
AM-lipid-02-D1_megahit_metabat_bin-0899	0.570820177385449	0.8965801165819381	97.86	2.02	1910416	191	1855	33.33	d__Bacteria;p__Actinobacteriota;c__Acidimicrobiia;o__Acidimicrobiales;f__RAAP-2	d__Bacteria;p__Actinobacteriota;c__Acidimicrobiia;o__Acidimicrobiales;f__RAAP-2	d__Bacteria;p__Actinobacteriota;c__Acidimicrobiia;o__Acidimicrobiales;f__RAAP-2	StratFreshDB_mOTU_3352	bins/AM-lipid-02-D1/AM-lipid-02-D1_megahit_metabat_bin-0899.tar.gz	ERS4654261	GCA_903843295.1
AM-lipid-02-D1_megahit_metabat_bin-0903	0.3869944407354951	0.8399004199085308	98.52	1.75	4006825	145	3287	20.0	d__Bacteria;p__Bacteroidota;c__Bacteroidia;o__Chitinophagales;f__Chitinophagaceae;g__UBA1930	d__Bacteria;p__Bacteroidota;c__Bacteroidia;o__Chitinophagales;f__Chitinophagaceae;g__UBA1930	d__Bacteria;p__Bacteroidota;c__Bacteroidia;o__Chitinophagales;f__Chitinophagaceae;g__UBA1930	StratFreshDB_mOTU_1059	bins/AM-lipid-02-D1/AM-lipid-02-D1_megahit_metabat_bin-0903.tar.gz	ERS4654262	GCA_903880285.1
AM-lipid-02-D1_megahit_metabat_bin-0921	0.5458944110764288	0.8580399103633147	91.49	2.36	1914841	316	1920	0.0	d__Bacteria;p__Verrucomicrobiota;c__Verrucomicrobiae;o__Chthoniobacterales;f__UBA6821	d__Bacteria;p__Verrucomicrobiota;c__Verrucomicrobiae;o__Chthoniobacterales;f__UBA6821	d__Bacteria;p__Verrucomicrobiota;c__Verrucomicrobiae;o__Chthoniobacterales;f__UBA6821	StratFreshDB_mOTU_2489	bins/AM-lipid-02-D1/AM-lipid-02-D1_megahit_metabat_bin-0921.tar.gz	ERS4654263	GCA_903825975.1
AM-lipid-02-D1_megahit_metabat_bin-0949	0.4561140701818575	0.8131034740373868	73.82	4.75	1044059	239	1060	75.0	d__Bacteria;p__Actinobacteriota;c__Actinobacteria;o__Nanopelagicales;f__Nanopelagicaceae;g__PALSA-747	d__Bacteria;p__Actinobacteriota;c__Actinobacteria;o__Nanopelagicales;f__Nanopelagicaceae;g__PALSA-747	d__Bacteria;p__Actinobacteriota;c__Actinobacteria;o__Nanopelagicales;f__Nanopelagicaceae;g__PALSA-747	StratFreshDB_mOTU_0039	bins/AM-lipid-02-D1/AM-lipid-02-D1_megahit_metabat_bin-0949.tar.gz	ERS4654264	GCA_903826015.1
AM-lipid-02-D1_megahit_metabat_bin-0979	0.5049485782526619	0.9221156164119376	89.14	0.08	1348165	54	1330	100.0	d__Bacteria;p__Actinobacteriota;c__Actinobacteria;o__Nanopelagicales;f__Nanopelagicaceae;g__PALSA-747	d__Bacteria;p__Actinobacteriota;c__Actinobacteria;o__Nanopelagicales;f__Nanopelagicaceae;g__PALSA-747	d__Bacteria;p__Actinobacteriota;c__Actinobacteria;o__Nanopelagicales;f__Nanopelagicaceae;g__PALSA-747	StratFreshDB_mOTU_1134	bins/AM-lipid-02-D1/AM-lipid-02-D1_megahit_metabat_bin-0979.tar.gz	ERS4654265	GCA_903843225.1
AM-lipid-02-D1_megahit_metabat_bin-0997	0.6407860716109955	0.7649773767334825	44.83	0.0	2402173	822	2378	0.0	d__Bacteria;p__Proteobacteria;c__Alphaproteobacteria;o__Caulobacterales;f__Caulobacteraceae	d__Bacteria;p__Proteobacteria;c__Alphaproteobacteria;o__Caulobacterales;f__Caulobacteraceae;g__PMMR1	d__Bacteria;p__Proteobacteria;c__Alphaproteobacteria;o__Caulobacterales;f__Caulobacteraceae;g__PMMR1	StratFreshDB_mOTU_0796	bins/AM-lipid-02-D1/AM-lipid-02-D1_megahit_metabat_bin-0997.tar.gz	ERS4654266	GCA_903865095.1
AM-lipid-02-D1_megahit_metabat_bin-1063	0.4621111008225781	0.6774936111158621	54.68	0.18	1695523	688	1490	0.0	d__Bacteria;p__Bdellovibrionota;c__Bacteriovoracia;o__UBA1018	d__Bacteria;p__Bdellovibrionota;c__Bacteriovoracia;o__UBA1018	d__Bacteria;p__Bdellovibrionota;c__Bacteriovoracia;o__UBA1018	StratFreshDB_mOTU_2300	bins/AM-lipid-02-D1/AM-lipid-02-D1_megahit_metabat_bin-1063.tar.gz	ERS4654267	GCA_903845545.1
AM-lipid-02-D1_megahit_metabat_bin-1136	0.3942215744593855	0.7287463810648078	66.21	0.87	1213064	363	1102	33.33	d__Bacteria;p__Proteobacteria;c__Alphaproteobacteria;o__Paracaedibacterales;f__UBA11393	d__Bacteria;p__Proteobacteria;c__Alphaproteobacteria;o__Paracaedibacterales;f__UBA11393	d__Bacteria;p__Proteobacteria;c__Alphaproteobacteria;o__Paracaedibacterales;f__UBA11393	StratFreshDB_mOTU_2616	bins/AM-lipid-02-D1/AM-lipid-02-D1_megahit_metabat_bin-1136.tar.gz	ERS4654268	GCA_903848555.1
AM-lipid-02-D1_megahit_metabat_bin-1148	0.5310212255778595	0.8818974197538306	96.19	1.52	2687418	182	2607	57.14	d__Bacteria;p__Proteobacteria;c__Alphaproteobacteria;o__Rhizobiales;f__Beijerinckiaceae;g__Alsobacter	d__Bacteria;p__Proteobacteria;c__Alphaproteobacteria;o__Rhizobiales;f__Beijerinckiaceae;g__Alsobacter	d__Bacteria;p__Proteobacteria;c__Alphaproteobacteria;o__Rhizobiales;f__Beijerinckiaceae;g__Alsobacter	StratFreshDB_mOTU_0658	bins/AM-lipid-02-D1/AM-lipid-02-D1_megahit_metabat_bin-1148.tar.gz	ERS4654269	GCA_903848575.1
AM-lipid-02-D1_megahit_metabat_bin-1175	0.7089068994174105	0.8603107292211656	97.51	2.9	5846827	724	5542	60.0	d__Bacteria;p__Proteobacteria;c__Alphaproteobacteria;o__Acetobacterales;f__Acetobacteraceae	d__Bacteria;p__Proteobacteria;c__Alphaproteobacteria;o__Acetobacterales;f__Acetobacteraceae	d__Bacteria;p__Proteobacteria;c__Alphaproteobacteria;o__Acetobacterales;f__Acetobacteraceae	StratFreshDB_mOTU_1434	bins/AM-lipid-02-D1/AM-lipid-02-D1_megahit_metabat_bin-1175.tar.gz	ERS4654270	GCA_903922565.1
AM-lipid-02-D1_megahit_metabat_bin-1196	0.5085127209924286	0.8829796541299297	98.7	1.37	3394743	311	3266	33.33	d__Bacteria;p__Proteobacteria;c__Gammaproteobacteria;o__Burkholderiales;f__Burkholderiaceae;g__SCGC-AAA027-K21;s__SCGC-AAA027-K21 sp003003055	d__Bacteria;p__Proteobacteria;c__Gammaproteobacteria;o__Burkholderiales;f__Burkholderiaceae;g__SCGC-AAA027-K21;s__SCGC-AAA027-K21 sp003003055	d__Bacteria;p__Proteobacteria;c__Gammaproteobacteria;o__Burkholderiales;f__Burkholderiaceae;g__SCGC-AAA027-K21;s__SCGC-AAA027-K21 sp003003055	StratFreshDB_mOTU_0049	bins/AM-lipid-02-D1/AM-lipid-02-D1_megahit_metabat_bin-1196.tar.gz	ERS4654271	GCA_903894045.1
Umea2p3_megahit_metabat_bin-0042	0.6403568245332641	0.8775253837266366	90.1	0.34	2915943	179	2609	0.0	d__Bacteria;p__Verrucomicrobiota;c__Verrucomicrobiae;o__Opitutales;f__Opitutaceae;g__Tous-C4FEB	d__Bacteria;p__Verrucomicrobiota;c__Verrucomicrobiae;o__Opitutales;f__Opitutaceae	d__Bacteria;p__Verrucomicrobiota;c__Verrucomicrobiae;o__Opitutales;f__Opitutaceae;g__Tous-C4FEB	StratFreshDB_mOTU_0104	bins/Umea2p3/Umea2p3_megahit_metabat_bin-0042.tar.gz	ERS4654272	GCA_903918265.1
Umea2p3_megahit_metabat_bin-0063	0.6580005775174592	0.9137196045787864	97.08	0.83	4207665	202	3911	0.0	d__Bacteria;p__Proteobacteria;c__Alphaproteobacteria;o__Acetobacterales;f__Acetobacteraceae;g__70-18	d__Bacteria;p__Proteobacteria;c__Alphaproteobacteria;o__Acetobacterales;f__Acetobacteraceae;g__70-18	d__Bacteria;p__Proteobacteria;c__Alphaproteobacteria;o__Acetobacterales;f__Acetobacteraceae;g__70-18	StratFreshDB_mOTU_0194	bins/Umea2p3/Umea2p3_megahit_metabat_bin-0063.tar.gz	ERS4654273	GCA_903893975.1
Umea2p3_megahit_metabat_bin-0125	0.6855725032019644	0.7973285584930812	65.29	2.85	3234733	1042	3426	0.0	d__Bacteria;p__Gemmatimonadota;c__Gemmatimonadetes;o__Gemmatimonadales;f__Gemmatimonadaceae;g__Fen-1231	d__Bacteria;p__Gemmatimonadota;c__Gemmatimonadetes;o__Gemmatimonadales;f__Gemmatimonadaceae;g__Fen-1231	d__Bacteria;p__Gemmatimonadota;c__Gemmatimonadetes;o__Gemmatimonadales;f__Gemmatimonadaceae;g__Fen-1231	StratFreshDB_mOTU_1258	bins/Umea2p3/Umea2p3_megahit_metabat_bin-0125.tar.gz	ERS4654274	GCA_903905785.1
Umea2p3_megahit_metabat_bin-0159	0.5141687926990052	0.8794882112220263	43.1	0.0	700836	106	700	0.0	d__Bacteria;p__Actinobacteriota;c__Actinobacteria;o__Nanopelagicales;f__Nanopelagicaceae;g__PALSA-747	d__Bacteria;p__Actinobacteriota;c__Actinobacteria;o__Nanopelagicales;f__Nanopelagicaceae;g__PALSA-747	d__Bacteria;p__Actinobacteriota;c__Actinobacteria;o__Nanopelagicales;f__Nanopelagicaceae;g__PALSA-747	StratFreshDB_mOTU_0088	bins/Umea2p3/Umea2p3_megahit_metabat_bin-0159.tar.gz	ERS4654275	GCA_903916835.1
Umea2p3_megahit_metabat_bin-0175	0.526001241757862	0.8890235516896606	92.3	3.73	2517399	148	2473	10.0	d__Bacteria;p__Proteobacteria;c__Gammaproteobacteria;o__Burkholderiales;f__Gallionellaceae;g__Gallionella	d__Bacteria;p__Proteobacteria;c__Gammaproteobacteria;o__Burkholderiales;f__Gallionellaceae;g__Gallionella	d__Bacteria;p__Proteobacteria;c__Gammaproteobacteria;o__Burkholderiales;f__Gallionellaceae;g__Gallionella	StratFreshDB_mOTU_0123	bins/Umea2p3/Umea2p3_megahit_metabat_bin-0175.tar.gz	ERS4654276	GCA_903904035.1
Umea2p3_megahit_metabat_bin-0208	0.6055312016144949	0.8924829252156412	99.32	4.05	7194820	118	5363	0.0	d__Bacteria;p__Verrucomicrobiota;c__Verrucomicrobiae;o__Pedosphaerales;f__Pedosphaeraceae;g__Pedosphaera	d__Bacteria;p__Verrucomicrobiota;c__Verrucomicrobiae;o__Pedosphaerales;f__Pedosphaeraceae;g__Pedosphaera	d__Bacteria;p__Verrucomicrobiota;c__Verrucomicrobiae;o__Pedosphaerales;f__Pedosphaeraceae;g__Pedosphaera	StratFreshDB_mOTU_2253	bins/Umea2p3/Umea2p3_megahit_metabat_bin-0208.tar.gz	ERS4654277	GCA_903918755.1
Umea2p3_megahit_metabat_bin-0240	0.5697427522676791	0.8793351126193979	91.91	4.98	2635514	200	2393	14.29	d__Bacteria;p__Proteobacteria;c__Gammaproteobacteria;o__Steroidobacterales;f__Steroidobacteraceae	d__Bacteria;p__Proteobacteria;c__Gammaproteobacteria;o__Steroidobacterales;f__Steroidobacteraceae	d__Bacteria;p__Proteobacteria;c__Gammaproteobacteria;o__Steroidobacterales;f__Steroidobacteraceae	StratFreshDB_mOTU_0961	bins/Umea2p3/Umea2p3_megahit_metabat_bin-0240.tar.gz	ERS4654278	GCA_903919155.1
Umea2p3_megahit_metabat_bin-0242	0.4865874575905639	0.8191954342847535	91.36	3.38	6101826	1022	4785	28.57	d__Bacteria;p__Verrucomicrobiota;c__Lentisphaeria;o__Victivallales;f__Victivallaceae	d__Bacteria;p__Verrucomicrobiota;c__Lentisphaeria;o__Victivallales;f__Victivallaceae	d__Bacteria;p__Verrucomicrobiota;c__Lentisphaeria;o__Victivallales;f__Victivallaceae	StratFreshDB_mOTU_0823	bins/Umea2p3/Umea2p3_megahit_metabat_bin-0242.tar.gz	ERS4654279	GCA_903851865.1
Umea2p3_megahit_metabat_bin-0273	0.662583699831587	0.9018446996394824	65.96	2.63	3034803	191	2676	50.0	d__Bacteria;p__Acidobacteriota;c__Holophagae;o__Holophagales;f__Holophagaceae;g__Geothrix	d__Bacteria;p__Acidobacteriota;c__Holophagae;o__Holophagales;f__Holophagaceae;g__Geothrix	d__Bacteria;p__Acidobacteriota;c__Holophagae;o__Holophagales;f__Holophagaceae;g__Geothrix	StratFreshDB_mOTU_0322	bins/Umea2p3/Umea2p3_megahit_metabat_bin-0273.tar.gz	ERS4654280	GCA_903918185.1
Umea2p3_megahit_metabat_bin-0303	0.6242944715844255	0.8997322119193352	99.05	0.74	4700732	142	4505	0.0	d__Bacteria;p__Proteobacteria;c__Gammaproteobacteria;o__Burkholderiales;f__SG8-41;g__PALSA-1004	d__Bacteria;p__Proteobacteria;c__Gammaproteobacteria;o__Burkholderiales;f__SG8-41;g__PALSA-1004	d__Bacteria;p__Proteobacteria;c__Gammaproteobacteria;o__Burkholderiales;f__SG8-41;g__PALSA-1004	StratFreshDB_mOTU_0005	bins/Umea2p3/Umea2p3_megahit_metabat_bin-0303.tar.gz	ERS4654281	GCA_903881675.1
Umea2p3_megahit_metabat_bin-0334	0.651739105133153	0.8092225889005125	42.4	0.86	3660187	1002	3565	0.0	d__Bacteria;p__Proteobacteria;c__Alphaproteobacteria;o__Acetobacterales;f__Acetobacteraceae;g__BOG-934	d__Bacteria;p__Proteobacteria;c__Alphaproteobacteria;o__Acetobacterales;f__Acetobacteraceae;g__BOG-934	d__Bacteria;p__Proteobacteria;c__Alphaproteobacteria;o__Acetobacterales;f__Acetobacteraceae;g__BOG-934	StratFreshDB_mOTU_0732	bins/Umea2p3/Umea2p3_megahit_metabat_bin-0334.tar.gz	ERS4654282	GCA_903865185.1
Umea2p3_megahit_metabat_bin-0340	0.6942941594511597	0.9064911156318431	92.81	3.06	4013116	81	3561	0.0	d__Bacteria;p__Proteobacteria;c__Gammaproteobacteria;o__Steroidobacterales;f__Steroidobacteraceae	d__Bacteria;p__Proteobacteria;c__Gammaproteobacteria;o__Steroidobacterales;f__Steroidobacteraceae	d__Bacteria;p__Proteobacteria;c__Gammaproteobacteria;o__Steroidobacterales;f__Steroidobacteraceae	StratFreshDB_mOTU_0289	bins/Umea2p3/Umea2p3_megahit_metabat_bin-0340.tar.gz	ERS4654283	GCA_903917675.1
Umea2p3_megahit_metabat_bin-0359	0.4657727580672296	0.7876471470857034	70.71	1.28	1099665	283	1072	66.67	d__Bacteria;p__Proteobacteria;c__Gammaproteobacteria;o__Burkholderiales;f__Burkholderiaceae;g__Polynucleobacter;s__Polynucleobacter sp003261295	d__Bacteria;p__Proteobacteria;c__Gammaproteobacteria;o__Burkholderiales;f__Burkholderiaceae;g__Polynucleobacter;s__Polynucleobacter sp003261295	d__Bacteria;p__Proteobacteria;c__Gammaproteobacteria;o__Burkholderiales;f__Burkholderiaceae;g__Polynucleobacter;s__Polynucleobacter sp003261295	StratFreshDB_mOTU_0338	bins/Umea2p3/Umea2p3_megahit_metabat_bin-0359.tar.gz	ERS4654284	GCA_903919725.1
Umea2p3_megahit_metabat_bin-0418	0.4747362839981957	0.8955641108833794	70.56	0.26	1010936	119	991	100.0	d__Bacteria;p__Actinobacteriota;c__Actinobacteria;o__Nanopelagicales;f__Nanopelagicaceae;g__PALSA-747	d__Bacteria;p__Actinobacteriota;c__Actinobacteria;o__Nanopelagicales;f__Nanopelagicaceae;g__PALSA-747	d__Bacteria;p__Actinobacteriota;c__Actinobacteria;o__Nanopelagicales;f__Nanopelagicaceae;g__PALSA-747	StratFreshDB_mOTU_0007	bins/Umea2p3/Umea2p3_megahit_metabat_bin-0418.tar.gz	ERS4654285	GCA_903883195.1
Umea2p3_megahit_metabat_bin-0422	0.6343669069587542	0.8980213740372434	98.4	2.05	4281456	98	3682	0.0	d__Bacteria;p__Verrucomicrobiota;c__Verrucomicrobiae;o__Opitutales;f__Opitutaceae;g__Opitutus	d__Bacteria;p__Verrucomicrobiota;c__Verrucomicrobiae;o__Opitutales;f__Opitutaceae;g__Opitutus	d__Bacteria;p__Verrucomicrobiota;c__Verrucomicrobiae;o__Opitutales;f__Opitutaceae;g__Opitutus	StratFreshDB_mOTU_3012	bins/Umea2p3/Umea2p3_megahit_metabat_bin-0422.tar.gz	ERS4654286	GCA_903919175.1
Umea2p3_megahit_metabat_bin-0511	0.5013085092048306	0.9121719779016692	56.03	1.72	949936	86	943	100.0	d__Bacteria;p__Actinobacteriota;c__Actinobacteria;o__Nanopelagicales;f__Nanopelagicaceae;g__PALSA-747	d__Bacteria;p__Actinobacteriota;c__Actinobacteria;o__Nanopelagicales;f__Nanopelagicaceae;g__PALSA-747	d__Bacteria;p__Actinobacteriota;c__Actinobacteria;o__Nanopelagicales;f__Nanopelagicaceae;g__PALSA-747	StratFreshDB_mOTU_0411	bins/Umea2p3/Umea2p3_megahit_metabat_bin-0511.tar.gz	ERS4654287	GCA_903881745.1
Umea2p3_megahit_metabat_bin-0593	0.6315137154190333	0.8308050329501679	69.88	1.53	3111972	521	3154	28.57	d__Bacteria;p__Proteobacteria;c__Alphaproteobacteria;o__Rhizobiales;f__Xanthobacteraceae;g__Pseudolabrys	d__Bacteria;p__Proteobacteria;c__Alphaproteobacteria;o__Rhizobiales;f__Xanthobacteraceae;g__Pseudolabrys	d__Bacteria;p__Proteobacteria;c__Alphaproteobacteria;o__Rhizobiales;f__Xanthobacteraceae;g__Pseudolabrys	StratFreshDB_mOTU_0040	bins/Umea2p3/Umea2p3_megahit_metabat_bin-0593.tar.gz	ERS4654288	GCA_903851855.1
Umea2p3_megahit_metabat_bin-0692	0.6842329736249221	0.7671980824167531	56.53	1.62	2166477	747	2288	25.0	d__Bacteria;p__Proteobacteria;c__Alphaproteobacteria;o__Caulobacterales;f__Caulobacteraceae;g__Phenylobacterium	d__Bacteria;p__Proteobacteria;c__Alphaproteobacteria;o__Caulobacterales;f__Caulobacteraceae;g__Phenylobacterium	d__Bacteria;p__Proteobacteria;c__Alphaproteobacteria;o__Caulobacterales;f__Caulobacteraceae;g__Phenylobacterium	StratFreshDB_mOTU_1895	bins/Umea2p3/Umea2p3_megahit_metabat_bin-0692.tar.gz	ERS4654289	GCA_903895915.1
Umea2p3_megahit_metabat_bin-0826	0.5980413643289682	0.922016375454203	83.68	2.14	1346039	80	1360	66.67	d__Bacteria;p__Actinobacteriota;c__Acidimicrobiia;o__Acidimicrobiales;f__RAAP-2;g__RAAP-2	d__Bacteria;p__Actinobacteriota;c__Acidimicrobiia;o__Acidimicrobiales;f__RAAP-2;g__RAAP-2	d__Bacteria;p__Actinobacteriota;c__Acidimicrobiia;o__Acidimicrobiales;f__RAAP-2;g__RAAP-2	StratFreshDB_mOTU_0320	bins/Umea2p3/Umea2p3_megahit_metabat_bin-0826.tar.gz	ERS4654290	GCA_903918695.1
Umea2p3_megahit_metabat_bin-0917	0.4120643905566623	0.8811139657896545	99.87	3.49	5458875	125	4349	28.57	d__Bacteria;p__Bacteroidota;c__Bacteroidia;o__Bacteroidales;f__Prolixibacteraceae	d__Bacteria;p__Bacteroidota;c__Bacteroidia;o__Bacteroidales;f__Prolixibacteraceae	d__Bacteria;p__Bacteroidota;c__Bacteroidia;o__Bacteroidales;f__Prolixibacteraceae	StratFreshDB_mOTU_2106	bins/Umea2p3/Umea2p3_megahit_metabat_bin-0917.tar.gz	ERS4654291	GCA_903835645.1
Umea2p3_megahit_metabat_bin-0931	0.4161580100891327	0.8400758770071068	98.36	2.46	5611186	271	4878	0.0	d__Bacteria;p__Bacteroidota;c__Bacteroidia;o__Chitinophagales;f__Chitinophagaceae;g__Taibaiella_B	d__Bacteria;p__Bacteroidota;c__Bacteroidia;o__Chitinophagales;f__Chitinophagaceae;g__Taibaiella_B	d__Bacteria;p__Bacteroidota;c__Bacteroidia;o__Chitinophagales;f__Chitinophagaceae;g__Taibaiella_B	StratFreshDB_mOTU_1620	bins/Umea2p3/Umea2p3_megahit_metabat_bin-0931.tar.gz	ERS4654292	GCA_903904855.1
Umea2p3_megahit_metabat_bin-1036	0.5533297036082051	0.8837984438593391	74.47	0.0	1522613	39	1407	0.0	d__Bacteria;p__Proteobacteria;c__Gammaproteobacteria;o__Burkholderiales;f__Burkholderiaceae;g__Limnohabitans	d__Bacteria;p__Proteobacteria;c__Gammaproteobacteria;o__Burkholderiales;f__Burkholderiaceae;g__Limnohabitans	d__Bacteria;p__Proteobacteria;c__Gammaproteobacteria;o__Burkholderiales;f__Burkholderiaceae;g__Limnohabitans	StratFreshDB_mOTU_0302	bins/Umea2p3/Umea2p3_megahit_metabat_bin-1036.tar.gz	ERS4654293	GCA_903835635.1
Umea2p3_megahit_metabat_bin-1068	0.5868961580510648	0.8494083727590244	41.38	0.0	2790693	253	2264	0.0	d__Bacteria;p__Verrucomicrobiota;c__Verrucomicrobiae;o__Pedosphaerales;f__Pedosphaeraceae;g__UBA11358	d__Bacteria;p__Verrucomicrobiota;c__Verrucomicrobiae;o__Pedosphaerales;f__Pedosphaeraceae;g__UBA11358	d__Bacteria;p__Verrucomicrobiota;c__Verrucomicrobiae;o__Pedosphaerales;f__Pedosphaeraceae;g__UBA11358	StratFreshDB_mOTU_2460	bins/Umea2p3/Umea2p3_megahit_metabat_bin-1068.tar.gz	ERS4654294	GCA_903920155.1
Umea2p3_megahit_metabat_bin-1093	0.6470499892619479	0.8068317039361343	44.59	2.59	1997569	583	2094	0.0	d__Bacteria;p__Proteobacteria;c__Alphaproteobacteria;o__Acetobacterales;f__Acetobacteraceae	d__Bacteria;p__Proteobacteria;c__Alphaproteobacteria;o__Acetobacterales;f__Acetobacteraceae;g__UBA6159	d__Bacteria;p__Proteobacteria;c__Alphaproteobacteria;o__Acetobacterales;f__Acetobacteraceae;g__UBA6159	StratFreshDB_mOTU_0344	bins/Umea2p3/Umea2p3_megahit_metabat_bin-1093.tar.gz	ERS4654295	GCA_903866965.1
Umea2p3_megahit_metabat_bin-1113	0.6127826686658346	0.805645485538142	82.14	3.43	2865192	637	2808	13.04	d__Bacteria;p__Proteobacteria;c__Gammaproteobacteria;o__Steroidobacterales;f__Steroidobacteraceae	d__Bacteria;p__Proteobacteria;c__Gammaproteobacteria;o__Steroidobacterales;f__Steroidobacteraceae	d__Bacteria;p__Proteobacteria;c__Gammaproteobacteria;o__Steroidobacterales;f__Steroidobacteraceae	StratFreshDB_mOTU_0056	bins/Umea2p3/Umea2p3_megahit_metabat_bin-1113.tar.gz	ERS4654296	GCA_903868855.1
Umea2p3_megahit_metabat_bin-1140	0.3935474530867204	0.8186966295161151	47.46	0.35	891059	145	835	0.0	d__Bacteria;p__Proteobacteria;c__Gammaproteobacteria;o__Methylococcales;f__Methylomonadaceae;g__KS41	d__Bacteria;p__Proteobacteria;c__Gammaproteobacteria;o__Methylococcales;f__Methylomonadaceae;g__KS41	d__Bacteria;p__Proteobacteria;c__Gammaproteobacteria;o__Methylococcales;f__Methylomonadaceae;g__KS41	StratFreshDB_mOTU_0222	bins/Umea2p3/Umea2p3_megahit_metabat_bin-1140.tar.gz	ERS4654297	GCA_903905805.1
Umea2p3_megahit_metabat_bin-1179	0.6077741747666368	0.8800760742548749	59.61	1.14	1224593	132	1167	50.0	d__Bacteria;p__Actinobacteriota;c__Actinobacteria;o__Nanopelagicales	d__Bacteria;p__Actinobacteriota;c__Actinobacteria;o__Nanopelagicales	d__Bacteria;p__Actinobacteriota;c__Actinobacteria;o__Nanopelagicales	StratFreshDB_mOTU_1264	bins/Umea2p3/Umea2p3_megahit_metabat_bin-1179.tar.gz	ERS4654298	GCA_903866995.1
Umea2p3_megahit_metabat_bin-1219	0.6710041411346896	0.8414557207883051	88.62	2.37	5444643	779	4376	33.33	d__Bacteria;p__Myxococcota;c__UBA9042;o__UBA9042;f__UBA9042	d__Bacteria;p__Myxococcota;c__UBA9042;o__UBA9042;f__UBA9042	d__Bacteria;p__Myxococcota;c__UBA9042;o__UBA9042;f__UBA9042	StratFreshDB_mOTU_0412	bins/Umea2p3/Umea2p3_megahit_metabat_bin-1219.tar.gz	ERS4654299	GCA_903870665.1
Umea2p3_megahit_metabat_bin-1231	0.5270400211544394	0.9197253128092536	95.18	0.47	1497558	85	1461	100.0	d__Bacteria;p__Proteobacteria;c__Gammaproteobacteria;o__Burkholderiales;f__Ferrovaceae	d__Bacteria;p__Proteobacteria;c__Gammaproteobacteria;o__Burkholderiales;f__Ferrovaceae	d__Bacteria;p__Proteobacteria;c__Gammaproteobacteria;o__Burkholderiales;f__Ferrovaceae	StratFreshDB_mOTU_0062	bins/Umea2p3/Umea2p3_megahit_metabat_bin-1231.tar.gz	ERS4654300	GCA_903884735.1
Umea2p3_megahit_metabat_bin-1303	0.6608355909573252	0.8745015091942407	92.24	1.37	3634721	169	2959	0.0	d__Bacteria;p__Verrucomicrobiota;c__Verrucomicrobiae;o__Opitutales;f__Opitutaceae	d__Bacteria;p__Verrucomicrobiota;c__Verrucomicrobiae;o__Opitutales;f__Opitutaceae;g__Opitutus	d__Bacteria;p__Verrucomicrobiota;c__Verrucomicrobiae;o__Opitutales;f__Opitutaceae;g__Opitutus	StratFreshDB_mOTU_3331	bins/Umea2p3/Umea2p3_megahit_metabat_bin-1303.tar.gz	ERS4654301	GCA_903920165.1
Umea2p3_megahit_metabat_bin-1345	0.334989441327322	0.8774412895280959	97.04	1.77	3175115	147	2806	42.86	d__Bacteria;p__Bacteroidota;c__Bacteroidia;o__Chitinophagales;f__Chitinophagaceae;g__UBA1930	d__Bacteria;p__Bacteroidota;c__Bacteroidia;o__Chitinophagales;f__Chitinophagaceae;g__UBA1930	d__Bacteria;p__Bacteroidota;c__Bacteroidia;o__Chitinophagales;f__Chitinophagaceae;g__UBA1930	StratFreshDB_mOTU_1147	bins/Umea2p3/Umea2p3_megahit_metabat_bin-1345.tar.gz	ERS4654302	GCA_903870685.1
Umea2p3_megahit_metabat_bin-1388	0.6512749048903963	0.8994817629853881	95.58	0.88	3920214	98	3424	0.0	d__Bacteria;p__Acidobacteriota;c__Holophagae;o__Holophagales;f__Holophagaceae;g__Geothrix	d__Bacteria;p__Acidobacteriota;c__Holophagae;o__Holophagales;f__Holophagaceae;g__Geothrix	d__Bacteria;p__Acidobacteriota;c__Holophagae;o__Holophagales;f__Holophagaceae;g__Geothrix	StratFreshDB_mOTU_1972	bins/Umea2p3/Umea2p3_megahit_metabat_bin-1388.tar.gz	ERS4654303	GCA_903884655.1
Umea2p3_megahit_metabat_bin-1408	0.4155475122015133	0.7797913459333748	67.08	1.12	732696	148	768	100.0	d__Bacteria;p__Patescibacteria;c__Paceibacteria;o__UBA9983_A;f__UBA11359	d__Bacteria;p__Patescibacteria;c__Paceibacteria;o__UBA9983_A;f__UBA11359	d__Bacteria;p__Patescibacteria;c__Paceibacteria;o__UBA9983_A;f__UBA11359	StratFreshDB_mOTU_2219	bins/Umea2p3/Umea2p3_megahit_metabat_bin-1408.tar.gz	ERS4654304	GCA_903868845.1
Umea2p3_megahit_metabat_bin-1413	0.6434554277966046	0.8150444141593676	67.08	0.64	1452127	459	1617	0.0	d__Bacteria;p__Actinobacteriota;c__Acidimicrobiia;o__Acidimicrobiales;f__RAAP-2	d__Bacteria;p__Actinobacteriota;c__Acidimicrobiia;o__Acidimicrobiales;f__RAAP-2	d__Bacteria;p__Actinobacteriota;c__Acidimicrobiia;o__Acidimicrobiales;f__RAAP-2	StratFreshDB_mOTU_0300	bins/Umea2p3/Umea2p3_megahit_metabat_bin-1413.tar.gz	ERS4654305	GCA_903872295.1
Umea2p3_megahit_metabat_bin-1435	0.4380692312938101	0.7435696905238995	46.55	0.0	689197	177	634	0.0	d__Bacteria;p__Proteobacteria;c__Gammaproteobacteria;o__Burkholderiales;f__Methylophilaceae;g__Methylotenera	d__Bacteria;p__Proteobacteria;c__Gammaproteobacteria;o__Burkholderiales;f__Methylophilaceae;g__Methylotenera	d__Bacteria;p__Proteobacteria;c__Gammaproteobacteria;o__Burkholderiales;f__Methylophilaceae;g__Methylotenera	StratFreshDB_mOTU_0110	bins/Umea2p3/Umea2p3_megahit_metabat_bin-1435.tar.gz	ERS4654306	GCA_903895935.1
Umea2p3_megahit_metabat_bin-1449	0.4071465278358503	0.8633083961052467	92.79	1.67	2798226	221	2537	55.56	d__Bacteria;p__Proteobacteria;c__Gammaproteobacteria;o__Methylococcales;f__Methylomonadaceae;g__KS41	d__Bacteria;p__Proteobacteria;c__Gammaproteobacteria;o__Methylococcales;f__Methylomonadaceae;g__KS41	d__Bacteria;p__Proteobacteria;c__Gammaproteobacteria;o__Methylococcales;f__Methylomonadaceae;g__KS41	StratFreshDB_mOTU_0238	bins/Umea2p3/Umea2p3_megahit_metabat_bin-1449.tar.gz	ERS4654307	GCA_903904915.1
Umea2p3_megahit_metabat_bin-1487	0.5533002520516076	0.8133175212926721	77.6	1.22	2118217	388	1903	0.0	d__Bacteria;p__Proteobacteria;c__Gammaproteobacteria;o__Steroidobacterales;f__Steroidobacteraceae	d__Bacteria;p__Proteobacteria;c__Gammaproteobacteria;o__Steroidobacterales;f__Steroidobacteraceae	d__Bacteria;p__Proteobacteria;c__Gammaproteobacteria;o__Steroidobacterales;f__Steroidobacteraceae	StratFreshDB_mOTU_0830	bins/Umea2p3/Umea2p3_megahit_metabat_bin-1487.tar.gz	ERS4654308	GCA_903883225.1
Umea2p3_megahit_metabat_bin-1502	0.6431926566760436	0.9195101678768708	62.04	0.0	2453167	70	2245	0.0	d__Bacteria;p__Proteobacteria;c__Gammaproteobacteria;o__Burkholderiales;f__Burkholderiaceae;g__Rhodoferax	d__Bacteria;p__Proteobacteria;c__Gammaproteobacteria;o__Burkholderiales;f__Burkholderiaceae;g__Rhodoferax	d__Bacteria;p__Proteobacteria;c__Gammaproteobacteria;o__Burkholderiales;f__Burkholderiaceae;g__Rhodoferax	StratFreshDB_mOTU_0971	bins/Umea2p3/Umea2p3_megahit_metabat_bin-1502.tar.gz	ERS4654309	GCA_903872365.1
Umea2p3_megahit_metabat_bin-1644	0.6220562803726793	0.9094812509652416	98.63	1.94	4914573	124	4219	0.0	d__Bacteria;p__Verrucomicrobiota;c__Verrucomicrobiae;o__Opitutales;f__Opitutaceae;g__Opitutus	d__Bacteria;p__Verrucomicrobiota;c__Verrucomicrobiae;o__Opitutales;f__Opitutaceae;g__Opitutus	d__Bacteria;p__Verrucomicrobiota;c__Verrucomicrobiae;o__Opitutales;f__Opitutaceae;g__Opitutus	StratFreshDB_mOTU_3257	bins/Umea2p3/Umea2p3_megahit_metabat_bin-1644.tar.gz	ERS4654310	GCA_903840415.1
Umea2p3_megahit_metabat_bin-1707	0.5869941004075571	0.8657924296951868	99.32	3.29	7232364	600	5792	16.67	d__Bacteria;p__Verrucomicrobiota;c__Verrucomicrobiae;o__Verrucomicrobiales;f__Akkermansiaceae;g__UBA1315	d__Bacteria;p__Verrucomicrobiota;c__Verrucomicrobiae;o__Verrucomicrobiales;f__Akkermansiaceae;g__UBA1315	d__Bacteria;p__Verrucomicrobiota;c__Verrucomicrobiae;o__Verrucomicrobiales;f__Akkermansiaceae;g__UBA1315	StratFreshDB_mOTU_0950	bins/Umea2p3/Umea2p3_megahit_metabat_bin-1707.tar.gz	ERS4654311	GCA_903859505.1
Umea2p3_megahit_metabat_bin-1708	0.5683288424483754	0.8959820924074878	97.64	3.72	4194422	132	3573	11.11	d__Bacteria;p__Verrucomicrobiota;c__Verrucomicrobiae;o__Pedosphaerales;f__Pedosphaeraceae;g__UBA11358	d__Bacteria;p__Verrucomicrobiota;c__Verrucomicrobiae;o__Pedosphaerales;f__Pedosphaeraceae;g__UBA11358	d__Bacteria;p__Verrucomicrobiota;c__Verrucomicrobiae;o__Pedosphaerales;f__Pedosphaeraceae;g__UBA11358	StratFreshDB_mOTU_0638	bins/Umea2p3/Umea2p3_megahit_metabat_bin-1708.tar.gz	ERS4654312	GCA_903919705.1
B4_megahit_metabat_bin-018	0.671797168315399	0.7011863838242071	52.14	3.39	3496929	1442	3581	23.81	d__Bacteria;p__Proteobacteria;c__Alphaproteobacteria;o__Rhizobiales;f__Beijerinckiaceae;g__Bog-939	d__Bacteria;p__Proteobacteria;c__Alphaproteobacteria;o__Rhizobiales;f__Beijerinckiaceae;g__Bog-939	d__Bacteria;p__Proteobacteria;c__Alphaproteobacteria;o__Rhizobiales;f__Beijerinckiaceae;g__Bog-939	StratFreshDB_mOTU_1623	bins/B4/B4_megahit_metabat_bin-018.tar.gz	ERS4654313	GCA_903896975.1
B4_megahit_metabat_bin-120	0.5765254019571773	0.8470621703730535	95.78	4.74	5620748	567	4823	9.09	d__Bacteria;p__Verrucomicrobiota;c__Verrucomicrobiae;o__Pedosphaerales;f__Pedosphaeraceae;g__UBA11358	d__Bacteria;p__Verrucomicrobiota;c__Verrucomicrobiae;o__Pedosphaerales;f__Pedosphaeraceae;g__UBA11358	d__Bacteria;p__Verrucomicrobiota;c__Verrucomicrobiae;o__Pedosphaerales;f__Pedosphaeraceae;g__UBA11358	StratFreshDB_mOTU_0769	bins/B4/B4_megahit_metabat_bin-120.tar.gz	ERS4654314	GCA_903906595.1
B4_megahit_metabat_bin-175	0.3768382809992189	0.7057629684882019	67.38	2.11	2694705	854	2309	37.5	d__Bacteria;p__Bacteroidota;c__Bacteroidia;o__Sphingobacteriales;f__Sphingobacteriaceae;g__Mucilaginibacter	d__Bacteria;p__Bacteroidota;c__Bacteroidia;o__Sphingobacteriales;f__Sphingobacteriaceae;g__Mucilaginibacter	d__Bacteria;p__Bacteroidota;c__Bacteroidia;o__Sphingobacteriales;f__Sphingobacteriaceae;g__Mucilaginibacter	StratFreshDB_mOTU_0462	bins/B4/B4_megahit_metabat_bin-175.tar.gz	ERS4654315	GCA_903906535.1
B4_megahit_metabat_bin-195	0.6066401618508159	0.9041801409594986	98.54	0.65	3515336	61	3173	0.0	d__Bacteria;p__Proteobacteria;c__Alphaproteobacteria;o__Caulobacterales;f__Caulobacteraceae;g__PMMR1	d__Bacteria;p__Proteobacteria;c__Alphaproteobacteria;o__Caulobacterales;f__Caulobacteraceae;g__PMMR1	d__Bacteria;p__Proteobacteria;c__Alphaproteobacteria;o__Caulobacterales;f__Caulobacteraceae;g__PMMR1	StratFreshDB_mOTU_2100	bins/B4/B4_megahit_metabat_bin-195.tar.gz	ERS4654316	GCA_903840435.1
B4_megahit_metabat_bin-217	0.5869629282312055	0.8367083657905027	91.96	1.61	4547018	544	4239	0.0	d__Bacteria;p__Proteobacteria;c__Alphaproteobacteria;o__Rhizobiales;f__Pleomorphomonadaceae_A;g__Prosthecomicrobium	d__Bacteria;p__Proteobacteria;c__Alphaproteobacteria;o__Rhizobiales;f__Pleomorphomonadaceae_A;g__Prosthecomicrobium	d__Bacteria;p__Proteobacteria;c__Alphaproteobacteria;o__Rhizobiales;f__Pleomorphomonadaceae_A;g__Prosthecomicrobium	StratFreshDB_mOTU_2159	bins/B4/B4_megahit_metabat_bin-217.tar.gz	ERS4654317	GCA_903907355.1
B4_megahit_metabat_bin-219	0.6170233828244421	0.7492192473497061	65.12	1.1	1899129	664	1885	66.67	d__Bacteria;p__Acidobacteriota;c__Acidobacteriae;o__Acidobacteriales;f__Koribacteraceae;g__TOLSYN	d__Bacteria;p__Acidobacteriota;c__Acidobacteriae;o__Acidobacteriales;f__Koribacteraceae;g__TOLSYN	d__Bacteria;p__Acidobacteriota;c__Acidobacteriae;o__Acidobacteriales;f__Koribacteraceae;g__TOLSYN	StratFreshDB_mOTU_0776	bins/B4/B4_megahit_metabat_bin-219.tar.gz	ERS4654318	GCA_903832505.1
B4_megahit_metabat_bin-236	0.425902379145544	0.7391509916476552	94.09	4.2	5044332	941	4490	27.27	d__Bacteria;p__Bacteroidota;c__Bacteroidia;o__Chitinophagales;f__Chitinophagaceae;g__Taibaiella_B	d__Bacteria;p__Bacteroidota;c__Bacteroidia;o__Chitinophagales;f__Chitinophagaceae;g__Taibaiella_B	d__Bacteria;p__Bacteroidota;c__Bacteroidia;o__Chitinophagales;f__Chitinophagaceae;g__Taibaiella_B	StratFreshDB_mOTU_0685	bins/B4/B4_megahit_metabat_bin-236.tar.gz	ERS4654319	GCA_903907395.1
B4_megahit_metabat_bin-258	0.6489870273434754	0.8169614254387041	76.19	2.92	3057585	838	2913	43.75	d__Bacteria;p__Proteobacteria;c__Alphaproteobacteria;o__Sphingomonadales;f__Sphingomonadaceae;g__Novosphingobium	d__Bacteria;p__Proteobacteria;c__Alphaproteobacteria;o__Sphingomonadales;f__Sphingomonadaceae;g__Novosphingobium	d__Bacteria;p__Proteobacteria;c__Alphaproteobacteria;o__Sphingomonadales;f__Sphingomonadaceae;g__Novosphingobium	StratFreshDB_mOTU_1579	bins/B4/B4_megahit_metabat_bin-258.tar.gz	ERS4654320	GCA_903874065.1
B4_megahit_metabat_bin-291	0.5961623755245418	0.8165927894921405	89.39	4.1	5298434	822	4614	44.44	d__Bacteria;p__Acidobacteriota;c__Acidobacteriae;o__Acidobacteriales;f__Acidobacteriaceae	d__Bacteria;p__Acidobacteriota;c__Acidobacteriae;o__Acidobacteriales;f__Acidobacteriaceae	d__Bacteria;p__Acidobacteriota;c__Acidobacteriae;o__Acidobacteriales;f__Acidobacteriaceae	StratFreshDB_mOTU_2733	bins/B4/B4_megahit_metabat_bin-291.tar.gz	ERS4654321	GCA_903832475.1
B4_megahit_metabat_bin-417	0.6882917445657721	0.9018253433947336	51.23	0.0	3144559	179	2764	0.0	d__Bacteria;p__Verrucomicrobiota;c__Verrucomicrobiae;o__Opitutales;f__Opitutaceae;g__Palsa-1447	d__Bacteria;p__Verrucomicrobiota;c__Verrucomicrobiae;o__Opitutales;f__Opitutaceae;g__Palsa-1447	d__Bacteria;p__Verrucomicrobiota;c__Verrucomicrobiae;o__Opitutales;f__Opitutaceae;g__Palsa-1447	StratFreshDB_mOTU_2726	bins/B4/B4_megahit_metabat_bin-417.tar.gz	ERS4654322	GCA_903896945.1
B4_megahit_metabat_bin-423	0.5514218190940178	0.9235631956272032	96.76	0.0	1893525	70	1859	0.0	d__Bacteria;p__Eremiobacterota;c__Eremiobacteria;o__UBP12;f__UBA5184	d__Bacteria;p__Eremiobacterota;c__Eremiobacteria;o__UBP12;f__UBA5184	d__Bacteria;p__Eremiobacterota;c__Eremiobacteria;o__UBP12;f__UBA5184	StratFreshDB_mOTU_2204	bins/B4/B4_megahit_metabat_bin-423.tar.gz	ERS4654323	GCA_903829325.1
B4_megahit_metabat_bin-525	0.5873188153637281	0.8409712302935299	48.09	0.82	1810446	443	1858	33.33	d__Bacteria;p__Proteobacteria;c__Gammaproteobacteria;o__Burkholderiales;f__Burkholderiaceae;g__Rhodoferax	d__Bacteria;p__Proteobacteria;c__Gammaproteobacteria;o__Burkholderiales;f__Burkholderiaceae;g__Rhodoferax	d__Bacteria;p__Proteobacteria;c__Gammaproteobacteria;o__Burkholderiales;f__Burkholderiaceae;g__Rhodoferax	StratFreshDB_mOTU_2039	bins/B4/B4_megahit_metabat_bin-525.tar.gz	ERS4654324	GCA_903829345.1
B4_megahit_metabat_bin-553	0.5267094769271398	0.8745680918460069	96.49	3.25	3650371	276	3152	35.71	d__Bacteria;p__Proteobacteria;c__Gammaproteobacteria;o__Burkholderiales;f__Burkholderiaceae;g__Solimicrobium	d__Bacteria;p__Proteobacteria;c__Gammaproteobacteria;o__Burkholderiales;f__Burkholderiaceae;g__Solimicrobium	d__Bacteria;p__Proteobacteria;c__Gammaproteobacteria;o__Burkholderiales;f__Burkholderiaceae;g__Solimicrobium	StratFreshDB_mOTU_1676	bins/B4/B4_megahit_metabat_bin-553.tar.gz	ERS4654325	GCA_903920545.1
B4_megahit_metabat_bin-612	0.6010621619769789	0.7341128329295623	66.08	0.55	2203807	824	2235	33.33	d__Bacteria;p__Proteobacteria;c__Alphaproteobacteria;o__Azospirillales;f__Azospirillaceae;g__BOG-933	d__Bacteria;p__Proteobacteria;c__Alphaproteobacteria;o__Azospirillales;f__Azospirillaceae;g__BOG-933	d__Bacteria;p__Proteobacteria;c__Alphaproteobacteria;o__Azospirillales;f__Azospirillaceae;g__BOG-933	StratFreshDB_mOTU_1583	bins/B4/B4_megahit_metabat_bin-612.tar.gz	ERS4654326	GCA_903822635.1
KT4_megahit_metabat_bin-019	0.4736814319163071	0.8813531498120241	98.63	0.0	2595012	70	2577	0.0	d__Bacteria;p__Bacteroidota;c__Chlorobia;o__Chlorobiales;f__Chlorobiaceae;g__Chlorobium	d__Bacteria;p__Bacteroidota;c__Chlorobia;o__Chlorobiales;f__Chlorobiaceae;g__Chlorobium	d__Bacteria;p__Bacteroidota;c__Chlorobia;o__Chlorobiales;f__Chlorobiaceae;g__Chlorobium	StratFreshDB_mOTU_0006	bins/KT4/KT4_megahit_metabat_bin-019.tar.gz	ERS4654327	GCA_903874005.1
KT4_megahit_metabat_bin-026	0.4579849630128453	0.7912048001331689	57.21	1.72	1189467	303	1139	100.0	d__Bacteria;p__Actinobacteriota;c__Actinobacteria;o__Nanopelagicales;f__Nanopelagicaceae;g__Planktophila	d__Bacteria;p__Actinobacteriota;c__Actinobacteria;o__Nanopelagicales;f__Nanopelagicaceae;g__Planktophila	d__Bacteria;p__Actinobacteriota;c__Actinobacteria;o__Nanopelagicales;f__Nanopelagicaceae;g__Planktophila	StratFreshDB_mOTU_0606	bins/KT4/KT4_megahit_metabat_bin-026.tar.gz	ERS4654328	GCA_903920575.1
KT4_megahit_metabat_bin-038	0.5999348422095508	0.8384905446021783	96.28	3.38	2992735	388	2602	0.0	d__Bacteria;p__Verrucomicrobiota;c__Verrucomicrobiae;o__Pedosphaerales;f__Pedosphaeraceae;g__UBA11358	d__Bacteria;p__Verrucomicrobiota;c__Verrucomicrobiae;o__Pedosphaerales;f__Pedosphaeraceae;g__UBA11358	d__Bacteria;p__Verrucomicrobiota;c__Verrucomicrobiae;o__Pedosphaerales;f__Pedosphaeraceae;g__UBA11358	StratFreshDB_mOTU_0554	bins/KT4/KT4_megahit_metabat_bin-038.tar.gz	ERS4654329	GCA_903822625.1
KT4_megahit_metabat_bin-041	0.6323542719993704	0.7769820581928351	59.03	1.38	2033240	761	2123	62.5	d__Bacteria;p__Proteobacteria;c__Alphaproteobacteria;o__Rhizobiales;f__Beijerinckiaceae;g__28-YEA-48	d__Bacteria;p__Proteobacteria;c__Alphaproteobacteria;o__Rhizobiales;f__Beijerinckiaceae;g__28-YEA-48	d__Bacteria;p__Proteobacteria;c__Alphaproteobacteria;o__Rhizobiales;f__Beijerinckiaceae;g__28-YEA-48	StratFreshDB_mOTU_0636	bins/KT4/KT4_megahit_metabat_bin-041.tar.gz	ERS4654330	GCA_903855065.1
KT4_megahit_metabat_bin-110	0.4454804189169975	0.8036274128169207	55.76	3.45	1287033	337	1309	50.0	d__Bacteria;p__Actinobacteriota;c__Actinobacteria;o__Nanopelagicales;f__Nanopelagicaceae;g__Planktophila	d__Bacteria;p__Actinobacteriota;c__Actinobacteria;o__Nanopelagicales;f__Nanopelagicaceae;g__Planktophila	d__Bacteria;p__Actinobacteriota;c__Actinobacteria;o__Nanopelagicales;f__Nanopelagicaceae;g__Planktophila	StratFreshDB_mOTU_0888	bins/KT4/KT4_megahit_metabat_bin-110.tar.gz	ERS4654331	GCA_903921055.1
KT4_megahit_metabat_bin-133	0.4613447174050155	0.7532815212122159	45.47	1.72	959235	306	911	100.0	d__Bacteria;p__Proteobacteria;c__Gammaproteobacteria;o__Burkholderiales;f__Burkholderiaceae;g__Polynucleobacter	d__Bacteria;p__Proteobacteria;c__Gammaproteobacteria;o__Burkholderiales;f__Burkholderiaceae;g__Polynucleobacter	d__Bacteria;p__Proteobacteria;c__Gammaproteobacteria;o__Burkholderiales;f__Burkholderiaceae;g__Polynucleobacter	StratFreshDB_mOTU_1185	bins/KT4/KT4_megahit_metabat_bin-133.tar.gz	ERS4654332	GCA_903855155.1
KT4_megahit_metabat_bin-203	0.3498675411170373	0.8518167606466028	93.65	3.53	2044408	300	1812	63.64	d__Bacteria;p__Bacteroidota;c__Bacteroidia;o__Sphingobacteriales	d__Bacteria;p__Bacteroidota;c__Bacteroidia;o__Sphingobacteriales	d__Bacteria;p__Bacteroidota;c__Bacteroidia;o__Sphingobacteriales	StratFreshDB_mOTU_1345	bins/KT4/KT4_megahit_metabat_bin-203.tar.gz	ERS4654333	GCA_903921485.1
KT4_megahit_metabat_bin-223	0.6168286484100762	0.8703517476972481	98.63	2.74	3441643	260	2843	40.0	d__Bacteria;p__Verrucomicrobiota;c__Verrucomicrobiae;o__Opitutales;f__Opitutaceae;g__IMCC26134_A;s__IMCC26134_A sp000972765	d__Bacteria;p__Verrucomicrobiota;c__Verrucomicrobiae;o__Opitutales;f__Opitutaceae;g__IMCC26134_A;s__IMCC26134_A sp000972765	d__Bacteria;p__Verrucomicrobiota;c__Verrucomicrobiae;o__Opitutales;f__Opitutaceae;g__IMCC26134_A;s__IMCC26134_A sp000972765	StratFreshDB_mOTU_0034	bins/KT4/KT4_megahit_metabat_bin-223.tar.gz	ERS4654334	GCA_903887625.1
KT4_megahit_metabat_bin-227	0.5165592097625266	0.7807290499915791	41.31	1.72	1223126	482	1374	0.0	d__Bacteria;p__Proteobacteria;c__Gammaproteobacteria;o__Burkholderiales;f__Burkholderiaceae;g__Limnohabitans	d__Bacteria;p__Proteobacteria;c__Gammaproteobacteria;o__Burkholderiales;f__Burkholderiaceae;g__Limnohabitans	d__Bacteria;p__Proteobacteria;c__Gammaproteobacteria;o__Burkholderiales;f__Burkholderiaceae;g__Limnohabitans	StratFreshDB_mOTU_0116	bins/KT4/KT4_megahit_metabat_bin-227.tar.gz	ERS4654335	GCA_903921775.1
KT4_megahit_metabat_bin-235	0.5635548245400489	0.7887796988574145	82.78	1.93	1129631	310	1134	55.56	d__Bacteria;p__Actinobacteriota;c__Actinobacteria;o__Actinomycetales;f__Microbacteriaceae;g__Rhodoluna	d__Bacteria;p__Actinobacteriota;c__Actinobacteria;o__Actinomycetales;f__Microbacteriaceae;g__Rhodoluna	d__Bacteria;p__Actinobacteriota;c__Actinobacteria;o__Actinomycetales;f__Microbacteriaceae;g__Rhodoluna	StratFreshDB_mOTU_3397	bins/KT4/KT4_megahit_metabat_bin-235.tar.gz	ERS4654336	GCA_903886035.1
KT4_megahit_metabat_bin-251	0.4455688407737205	0.8622688429785907	84.75	0.54	1269916	199	1257	75.0	d__Bacteria;p__Actinobacteriota;c__Actinobacteria;o__Nanopelagicales;f__Nanopelagicaceae;g__AAA044-D11	d__Bacteria;p__Actinobacteriota;c__Actinobacteria;o__Nanopelagicales;f__Nanopelagicaceae;g__AAA044-D11	d__Bacteria;p__Actinobacteriota;c__Actinobacteria;o__Nanopelagicales;f__Nanopelagicaceae;g__AAA044-D11	StratFreshDB_mOTU_0030	bins/KT4/KT4_megahit_metabat_bin-251.tar.gz	ERS4654337	GCA_903887555.1
KT4_megahit_metabat_bin-276	0.4487549956243405	0.7379085305252515	65.61	4.9	1044414	351	1013	61.11	d__Bacteria;p__Proteobacteria;c__Gammaproteobacteria;o__Burkholderiales;f__Methylophilaceae;g__Methylopumilus_A	d__Bacteria;p__Proteobacteria;c__Gammaproteobacteria;o__Burkholderiales;f__Methylophilaceae;g__Methylopumilus_A;s__Methylopumilus_A turicensis	d__Bacteria;p__Proteobacteria;c__Gammaproteobacteria;o__Burkholderiales;f__Methylophilaceae;g__Methylopumilus_A;s__Methylopumilus_A turicensis	StratFreshDB_mOTU_1640	bins/KT4/KT4_megahit_metabat_bin-276.tar.gz	ERS4654338	GCA_903859545.1
KT4_megahit_metabat_bin-314	0.5931210932283444	0.8230026024021999	93.09	4.6	2643327	691	2733	69.23	d__Bacteria;p__Proteobacteria;c__Gammaproteobacteria;o__Burkholderiales;f__Burkholderiaceae	d__Bacteria;p__Proteobacteria;c__Gammaproteobacteria;o__Burkholderiales;f__Burkholderiaceae	d__Bacteria;p__Proteobacteria;c__Gammaproteobacteria;o__Burkholderiales;f__Burkholderiaceae	StratFreshDB_mOTU_1116	bins/KT4/KT4_megahit_metabat_bin-314.tar.gz	ERS4654339	GCA_903922165.1
KT4_megahit_metabat_bin-315	0.5509877521522907	0.8826530781692858	92.93	1.87	3010978	147	2605	0.0	d__Bacteria;p__Proteobacteria;c__Gammaproteobacteria;o__Burkholderiales;f__Burkholderiaceae;g__Rhodoferax	d__Bacteria;p__Proteobacteria;c__Gammaproteobacteria;o__Burkholderiales;f__Burkholderiaceae;g__Rhodoferax	d__Bacteria;p__Proteobacteria;c__Gammaproteobacteria;o__Burkholderiales;f__Burkholderiaceae;g__Rhodoferax	StratFreshDB_mOTU_0390	bins/KT4/KT4_megahit_metabat_bin-315.tar.gz	ERS4654340	GCA_903921475.1
KT4_megahit_metabat_bin-318	0.5463282174354499	0.7191179062020122	42.32	1.72	2979275	1215	3170	0.0	d__Bacteria;p__Proteobacteria;c__Gammaproteobacteria;o__Methylococcales;f__Methylococcaceae;g__AMB10-2013	d__Bacteria;p__Proteobacteria;c__Gammaproteobacteria;o__Methylococcales;f__Methylococcaceae;g__AMB10-2013	d__Bacteria;p__Proteobacteria;c__Gammaproteobacteria;o__Methylococcales;f__Methylococcaceae;g__AMB10-2013	StratFreshDB_mOTU_1174	bins/KT4/KT4_megahit_metabat_bin-318.tar.gz	ERS4654341	GCA_903861395.1
KT4_megahit_metabat_bin-332	0.6723198328901011	0.7016946198200796	40.92	1.78	2857042	1223	2827	66.67	d__Bacteria;p__Proteobacteria;c__Gammaproteobacteria;o__Burkholderiales;f__Burkholderiaceae;g__JOSHI-001	d__Bacteria;p__Proteobacteria;c__Gammaproteobacteria;o__Burkholderiales;f__Burkholderiaceae;g__JOSHI-001	d__Bacteria;p__Proteobacteria;c__Gammaproteobacteria;o__Burkholderiales;f__Burkholderiaceae;g__JOSHI-001	StratFreshDB_mOTU_1854	bins/KT4/KT4_megahit_metabat_bin-332.tar.gz	ERS4654342	GCA_903825985.1
KT4_megahit_metabat_bin-345	0.36913452375040495	0.7761405798849311	68.21	3.37	845754	231	875	100.0	d__Bacteria;p__Proteobacteria;c__Gammaproteobacteria;o__Burkholderiales;f__Methylophilaceae;g__Methylopumilus	d__Bacteria;p__Proteobacteria;c__Gammaproteobacteria;o__Burkholderiales;f__Methylophilaceae;g__Methylopumilus	d__Bacteria;p__Proteobacteria;c__Gammaproteobacteria;o__Burkholderiales;f__Methylophilaceae;g__Methylopumilus	StratFreshDB_mOTU_0342	bins/KT4/KT4_megahit_metabat_bin-345.tar.gz	ERS4654343	GCA_903921805.1
KT4_megahit_metabat_bin-371	0.4585123817596787	0.8258897337114726	69.83	4.31	1682273	353	1591	66.67	d__Bacteria;p__Proteobacteria;c__Gammaproteobacteria;o__Burkholderiales;f__Burkholderiaceae;g__Polynucleobacter	d__Bacteria;p__Proteobacteria;c__Gammaproteobacteria;o__Burkholderiales;f__Burkholderiaceae;g__Polynucleobacter	d__Bacteria;p__Proteobacteria;c__Gammaproteobacteria;o__Burkholderiales;f__Burkholderiaceae;g__Polynucleobacter	StratFreshDB_mOTU_0702	bins/KT4/KT4_megahit_metabat_bin-371.tar.gz	ERS4654344	GCA_903886095.1
KT4_megahit_metabat_bin-380	0.6729335843141286	0.811612787171712	89.42	4.39	3113120	694	2790	87.5	d__Bacteria;p__Acidobacteriota;c__Holophagae;o__Holophagales;f__Holophagaceae;g__Geothrix	d__Bacteria;p__Acidobacteriota;c__Holophagae;o__Holophagales;f__Holophagaceae;g__Geothrix	d__Bacteria;p__Acidobacteriota;c__Holophagae;o__Holophagales;f__Holophagaceae;g__Geothrix	StratFreshDB_mOTU_1685	bins/KT4/KT4_megahit_metabat_bin-380.tar.gz	ERS4654345	GCA_903819625.1
KT4_megahit_metabat_bin-407	0.6974139307869986	0.7967114499589493	83.23	1.99	5077861	1288	4909	8.33	d__Bacteria;p__Proteobacteria;c__Alphaproteobacteria;o__Acetobacterales;f__Acetobacteraceae	d__Bacteria;p__Proteobacteria;c__Alphaproteobacteria;o__Acetobacterales;f__Acetobacteraceae	d__Bacteria;p__Proteobacteria;c__Alphaproteobacteria;o__Acetobacterales;f__Acetobacteraceae	StratFreshDB_mOTU_0258	bins/KT4/KT4_megahit_metabat_bin-407.tar.gz	ERS4654346	GCA_903922965.1
KT4_megahit_metabat_bin-424	0.5530251108174173	0.8821875767534882	98.65	0.68	4275050	100	3690	0.0	d__Bacteria;p__Verrucomicrobiota;c__Verrucomicrobiae;o__Chthoniobacterales;f__Chthoniobacteraceae	d__Bacteria;p__Verrucomicrobiota;c__Verrucomicrobiae;o__Chthoniobacterales;f__Chthoniobacteraceae	d__Bacteria;p__Verrucomicrobiota;c__Verrucomicrobiae;o__Chthoniobacterales;f__Chthoniobacteraceae	StratFreshDB_mOTU_0288	bins/KT4/KT4_megahit_metabat_bin-424.tar.gz	ERS4654347	GCA_903875755.1
KT4_megahit_metabat_bin-435	0.34063496862452153	0.7019324028640124	65.13	4.08	2718843	929	2390	5.56	d__Bacteria;p__Bacteroidota;c__Bacteroidia;o__AKYH767;f__2-12-FULL-35-15;g__2-12-FULL-35-15	d__Bacteria;p__Bacteroidota;c__Bacteroidia;o__AKYH767;f__2-12-FULL-35-15;g__2-12-FULL-35-15	d__Bacteria;p__Bacteroidota;c__Bacteroidia;o__AKYH767;f__2-12-FULL-35-15;g__2-12-FULL-35-15	StratFreshDB_mOTU_0742	bins/KT4/KT4_megahit_metabat_bin-435.tar.gz	ERS4654348	GCA_903909575.1
KT4_megahit_metabat_bin-465	0.6042987647994764	0.7666193356141231	61.84	2.27	1857836	661	1899	75.0	d__Bacteria;p__Proteobacteria;c__Alphaproteobacteria;o__Rhodobacterales;f__Rhodobacteraceae;g__Pseudorhodobacter_A	d__Bacteria;p__Proteobacteria;c__Alphaproteobacteria;o__Rhodobacterales;f__Rhodobacteraceae;g__Pseudorhodobacter_A	d__Bacteria;p__Proteobacteria;c__Alphaproteobacteria;o__Rhodobacterales;f__Rhodobacteraceae;g__Pseudorhodobacter_A	StratFreshDB_mOTU_1389	bins/KT4/KT4_megahit_metabat_bin-465.tar.gz	ERS4654349	GCA_903909655.1
KT4_megahit_metabat_bin-476	0.645144548289872	0.764944684727353	68.55	1.69	4957582	1501	4449	16.67	d__Bacteria;p__Myxococcota;c__UBA9042;o__UBA9042;f__UBA9042	d__Bacteria;p__Myxococcota;c__UBA9042;o__UBA9042;f__UBA9042	d__Bacteria;p__Myxococcota;c__UBA9042;o__UBA9042;f__UBA9042	StratFreshDB_mOTU_1176	bins/KT4/KT4_megahit_metabat_bin-476.tar.gz	ERS4654350	GCA_903923235.1
KT4_megahit_metabat_bin-551	0.6291010202933082	0.8641173611228705	94.14	3.14	4015708	483	3769	9.09	d__Bacteria;p__Proteobacteria;c__Gammaproteobacteria;o__Burkholderiales;f__Rhodocyclaceae;g__Sulfuritalea	d__Bacteria;p__Proteobacteria;c__Gammaproteobacteria;o__Burkholderiales;f__Rhodocyclaceae;g__Sulfuritalea	d__Bacteria;p__Proteobacteria;c__Gammaproteobacteria;o__Burkholderiales;f__Rhodocyclaceae;g__Sulfuritalea	StratFreshDB_mOTU_1299	bins/KT4/KT4_megahit_metabat_bin-551.tar.gz	ERS4654351	GCA_903825995.1
KT4_megahit_metabat_bin-575	0.6308415320940606	0.786405260492768	57.52	1.72	3311781	1124	3282	0.0	d__Bacteria;p__Proteobacteria;c__Gammaproteobacteria;o__Burkholderiales;f__Burkholderiaceae;g__Rhodoferax	d__Bacteria;p__Proteobacteria;c__Gammaproteobacteria;o__Burkholderiales;f__Burkholderiaceae;g__Rhodoferax	d__Bacteria;p__Proteobacteria;c__Gammaproteobacteria;o__Burkholderiales;f__Burkholderiaceae;g__Rhodoferax	StratFreshDB_mOTU_0657	bins/KT4/KT4_megahit_metabat_bin-575.tar.gz	ERS4654352	GCA_903922915.1
KT4_megahit_metabat_bin-634	0.5965832759284525	0.7937350315796007	42.87	2.59	2771251	826	2892	0.0	d__Bacteria;p__Proteobacteria;c__Gammaproteobacteria;o__Burkholderiales;f__Burkholderiaceae;g__Limnohabitans	d__Bacteria;p__Proteobacteria;c__Gammaproteobacteria;o__Burkholderiales;f__Burkholderiaceae;g__Limnohabitans	d__Bacteria;p__Proteobacteria;c__Gammaproteobacteria;o__Burkholderiales;f__Burkholderiaceae;g__Limnohabitans	StratFreshDB_mOTU_1638	bins/KT4/KT4_megahit_metabat_bin-634.tar.gz	ERS4654353	GCA_903888915.1
KT4_megahit_metabat_bin-661	0.7114495231823873	0.7446462014493934	41.52	1.75	1694778	735	2033	0.0	d__Bacteria;p__Myxococcota;c__Myxococcia;o__Myxococcales;f__Anaeromyxobacteraceae	d__Bacteria;p__Myxococcota;c__Myxococcia;o__Myxococcales;f__Anaeromyxobacteraceae	d__Bacteria;p__Myxococcota;c__Myxococcia;o__Myxococcales;f__Anaeromyxobacteraceae	StratFreshDB_mOTU_1334	bins/KT4/KT4_megahit_metabat_bin-661.tar.gz	ERS4654354	GCA_903863245.1
KT4_megahit_metabat_bin-715	0.4342356942850473	0.8446388172874905	92.68	3.82	1636374	255	1658	64.0	d__Bacteria;p__Proteobacteria;c__Gammaproteobacteria;o__Burkholderiales;f__Methylophilaceae;g__Methylopumilus_A	d__Bacteria;p__Proteobacteria;c__Gammaproteobacteria;o__Burkholderiales;f__Methylophilaceae;g__Methylopumilus_A	d__Bacteria;p__Proteobacteria;c__Gammaproteobacteria;o__Burkholderiales;f__Methylophilaceae;g__Methylopumilus_A	StratFreshDB_mOTU_0171	bins/KT4/KT4_megahit_metabat_bin-715.tar.gz	ERS4654355	GCA_903861415.1
KT4_megahit_metabat_bin-792	0.61214039322519	0.7636288900795491	47.48	2.1	2364701	973	2554	33.33	d__Bacteria;p__Verrucomicrobiota;c__Verrucomicrobiae;o__Chthoniobacterales;f__Terrimicrobiaceae	d__Bacteria;p__Verrucomicrobiota;c__Verrucomicrobiae;o__Chthoniobacterales;f__Terrimicrobiaceae	d__Bacteria;p__Verrucomicrobiota;c__Verrucomicrobiae;o__Chthoniobacterales;f__Terrimicrobiaceae	StratFreshDB_mOTU_1002	bins/KT4/KT4_megahit_metabat_bin-792.tar.gz	ERS4654356	GCA_903843265.1
KT4_megahit_metabat_bin-812	0.5415090931217016	0.8270532003097502	92.58	1.75	2374817	402	2394	7.69	d__Bacteria;p__Proteobacteria;c__Gammaproteobacteria;o__Methylococcales;f__Methylococcaceae;g__UBA6136	d__Bacteria;p__Proteobacteria;c__Gammaproteobacteria;o__Methylococcales;f__Methylococcaceae;g__UBA6136	d__Bacteria;p__Proteobacteria;c__Gammaproteobacteria;o__Methylococcales;f__Methylococcaceae;g__UBA6136	StratFreshDB_mOTU_0555	bins/KT4/KT4_megahit_metabat_bin-812.tar.gz	ERS4654357	GCA_903888905.1
KT4_megahit_metabat_bin-816	0.6950026949817973	0.8850564480628428	97.95	2.57	3684626	273	3140	100.0	d__Bacteria;p__Verrucomicrobiota;c__Verrucomicrobiae;o__Opitutales;f__Opitutaceae;g__Opitutus	d__Bacteria;p__Verrucomicrobiota;c__Verrucomicrobiae;o__Opitutales;f__Opitutaceae;g__Opitutus	d__Bacteria;p__Verrucomicrobiota;c__Verrucomicrobiae;o__Opitutales;f__Opitutaceae;g__Opitutus	StratFreshDB_mOTU_0597	bins/KT4/KT4_megahit_metabat_bin-816.tar.gz	ERS4654358	GCA_903875765.1
Loc090402-1m_megahit_metabat_bin-0040	0.5942688034145217	0.9138592211123244	94.75	0.66	2395416	132	2387	100.0	d__Bacteria;p__Actinobacteriota;c__Actinobacteria;o__Nanopelagicales;f__S36-B12;g__GCA-2737125	d__Bacteria;p__Actinobacteriota;c__Actinobacteria;o__Nanopelagicales;f__S36-B12;g__GCA-2737125	d__Bacteria;p__Actinobacteriota;c__Actinobacteria;o__Nanopelagicales;f__S36-B12;g__GCA-2737125	StratFreshDB_mOTU_0124	bins/Loc090402-1m/Loc090402-1m_megahit_metabat_bin-0040.tar.gz	ERS4654359	GCA_903944745.1
Loc090402-1m_megahit_metabat_bin-0126	0.5311494911831203	0.8600688259171537	98.34	2.8	3253135	407	3063	78.57	d__Bacteria;p__Proteobacteria;c__Gammaproteobacteria;o__Burkholderiales;f__Burkholderiaceae;g__SCGC-AAA027-K21	d__Bacteria;p__Proteobacteria;c__Gammaproteobacteria;o__Burkholderiales;f__Burkholderiaceae;g__SCGC-AAA027-K21	d__Bacteria;p__Proteobacteria;c__Gammaproteobacteria;o__Burkholderiales;f__Burkholderiaceae;g__SCGC-AAA027-K21	StratFreshDB_mOTU_1269	bins/Loc090402-1m/Loc090402-1m_megahit_metabat_bin-0126.tar.gz	ERS4654360	GCA_903953995.1
Loc090402-1m_megahit_metabat_bin-0137	0.6457813206857304	0.8154609510077526	82.96	2.84	2420485	651	2456	33.33	d__Bacteria;p__Proteobacteria;c__Alphaproteobacteria;o__Sphingomonadales;f__Sphingomonadaceae;g__Sandarakinorhabdus	d__Bacteria;p__Proteobacteria;c__Alphaproteobacteria;o__Sphingomonadales;f__Sphingomonadaceae;g__Sandarakinorhabdus	d__Bacteria;p__Proteobacteria;c__Alphaproteobacteria;o__Sphingomonadales;f__Sphingomonadaceae;g__Sandarakinorhabdus	StratFreshDB_mOTU_0872	bins/Loc090402-1m/Loc090402-1m_megahit_metabat_bin-0137.tar.gz	ERS4654361	GCA_903935515.1
Loc090402-1m_megahit_metabat_bin-0142	0.3859917262170768	0.6878867391124666	44.27	2.57	713821	311	757	57.14	d__Bacteria;p__Actinobacteriota;c__Actinobacteria;o__Nanopelagicales;f__AcAMD-5;g__ATZT02	d__Bacteria;p__Actinobacteriota;c__Actinobacteria;o__Nanopelagicales;f__AcAMD-5;g__ATZT02;s__ATZT02 sp000428345	d__Bacteria;p__Actinobacteriota;c__Actinobacteria;o__Nanopelagicales;f__AcAMD-5;g__ATZT02;s__ATZT02 sp000428345		bins/Loc090402-1m/Loc090402-1m_megahit_metabat_bin-0142.tar.gz	ERS4654362	GCA_903954035.1
Loc090402-1m_megahit_metabat_bin-0152	0.6527015432860859	0.7944733583069682	70.13	4.35	2081662	639	2233	96.15	d__Bacteria;p__Actinobacteriota;c__Actinobacteria;o__Mycobacteriales;f__Mycobacteriaceae;g__Mycolicibacterium	d__Bacteria;p__Actinobacteriota;c__Actinobacteria;o__Mycobacteriales;f__Mycobacteriaceae;g__Mycolicibacterium	d__Bacteria;p__Actinobacteriota;c__Actinobacteria;o__Mycobacteriales;f__Mycobacteriaceae;g__Mycolicibacterium	StratFreshDB_mOTU_0455	bins/Loc090402-1m/Loc090402-1m_megahit_metabat_bin-0152.tar.gz	ERS4654363	GCA_903939335.1
Loc090402-1m_megahit_metabat_bin-0156	0.6278665850435666	0.8643683412927617	78.7	4.06	1133666	246	1164	87.5	d__Bacteria;p__Chloroflexota_A;c__Ellin6529;o__CSP1-4;f__UBA10416;g__UBA10416	d__Bacteria;p__Chloroflexota_A;c__Ellin6529;o__CSP1-4;f__UBA10416;g__UBA10416	d__Bacteria;p__Chloroflexota_A;c__Ellin6529;o__CSP1-4;f__UBA10416;g__UBA10416	StratFreshDB_mOTU_0977	bins/Loc090402-1m/Loc090402-1m_megahit_metabat_bin-0156.tar.gz	ERS4654364	GCA_903935445.1
Loc090402-1m_megahit_metabat_bin-0185	0.4434123929346868	0.9007244001589912	93.16	0.2	1979983	128	1912	100.0	d__Bacteria;p__Proteobacteria;c__Gammaproteobacteria;o__Burkholderiales;f__Burkholderiaceae;g__Polynucleobacter	d__Bacteria;p__Proteobacteria;c__Gammaproteobacteria;o__Burkholderiales;f__Burkholderiaceae;g__Polynucleobacter	d__Bacteria;p__Proteobacteria;c__Gammaproteobacteria;o__Burkholderiales;f__Burkholderiaceae;g__Polynucleobacter	StratFreshDB_mOTU_0103	bins/Loc090402-1m/Loc090402-1m_megahit_metabat_bin-0185.tar.gz	ERS4654365	GCA_903944725.1
Loc090402-1m_megahit_metabat_bin-0203	0.6824203800951835	0.7911508092448306	86.21	1.36	3445558	899	3059	33.33	d__Bacteria;p__Planctomycetota;c__Planctomycetes;o__Pirellulales;f__UBA1268;g__UBA4655	d__Bacteria;p__Planctomycetota;c__Planctomycetes;o__Pirellulales;f__UBA1268;g__UBA4655	d__Bacteria;p__Planctomycetota;c__Planctomycetes;o__Pirellulales;f__UBA1268;g__UBA4655	StratFreshDB_mOTU_0430	bins/Loc090402-1m/Loc090402-1m_megahit_metabat_bin-0203.tar.gz	ERS4654366	GCA_903939855.1
Loc090402-1m_megahit_metabat_bin-0350	0.3313480123803895	0.7536226970726404	76.0	0.55	1297859	378	1144	0.0	d__Bacteria;p__Proteobacteria;c__Alphaproteobacteria;o__Rickettsiales;f__UBA1997	d__Bacteria;p__Proteobacteria;c__Alphaproteobacteria;o__Rickettsiales;f__UBA1997;g__UBA2645	d__Bacteria;p__Proteobacteria;c__Alphaproteobacteria;o__Rickettsiales;f__UBA1997;g__UBA2645	StratFreshDB_mOTU_0580	bins/Loc090402-1m/Loc090402-1m_megahit_metabat_bin-0350.tar.gz	ERS4654367	GCA_903952255.1
Loc090402-1m_megahit_metabat_bin-0363	0.44291112948679134	0.9138873450305082	96.01	0.72	1991763	69	1992	0.0	d__Bacteria;p__Proteobacteria;c__Gammaproteobacteria;o__Burkholderiales;f__Burkholderiaceae;g__Polynucleobacter	d__Bacteria;p__Proteobacteria;c__Gammaproteobacteria;o__Burkholderiales;f__Burkholderiaceae;g__Polynucleobacter	d__Bacteria;p__Proteobacteria;c__Gammaproteobacteria;o__Burkholderiales;f__Burkholderiaceae;g__Polynucleobacter	StratFreshDB_mOTU_0120	bins/Loc090402-1m/Loc090402-1m_megahit_metabat_bin-0363.tar.gz	ERS4654368	GCA_903939305.1
Loc090402-1m_megahit_metabat_bin-0399	0.607410443439906	0.90520932870409	96.85	2.52	2098255	169	1999	84.62	d__Bacteria;p__Proteobacteria;c__Gammaproteobacteria;o__Xanthomonadales;f__Xanthomonadaceae;g__Arenimonas	d__Bacteria;p__Proteobacteria;c__Gammaproteobacteria;o__Xanthomonadales;f__Xanthomonadaceae;g__Arenimonas	d__Bacteria;p__Proteobacteria;c__Gammaproteobacteria;o__Xanthomonadales;f__Xanthomonadaceae;g__Arenimonas	StratFreshDB_mOTU_0514	bins/Loc090402-1m/Loc090402-1m_megahit_metabat_bin-0399.tar.gz	ERS4654369	GCA_903952245.1
Loc090402-1m_megahit_metabat_bin-0418	0.3577031123122944	0.6744351650826614	66.9	4.49	1811547	657	1531	70.59	d__Bacteria;p__Bacteroidota;c__Bacteroidia;o__Chitinophagales;f__Chitinophagaceae;g__UBA8137	d__Bacteria;p__Bacteroidota;c__Bacteroidia;o__Chitinophagales;f__Chitinophagaceae;g__UBA8137;s__UBA8137 sp003509845	d__Bacteria;p__Bacteroidota;c__Bacteroidia;o__Chitinophagales;f__Chitinophagaceae;g__UBA8137;s__UBA8137 sp003509845	StratFreshDB_mOTU_0061	bins/Loc090402-1m/Loc090402-1m_megahit_metabat_bin-0418.tar.gz	ERS4654370	GCA_903958025.1
Loc090402-1m_megahit_metabat_bin-0425	0.5918953227334924	0.782830031328823	41.22	0.0	1759083	565	1898	0.0	d__Bacteria;p__Proteobacteria;c__Gammaproteobacteria;o__Burkholderiales;f__Burkholderiaceae;g__Rhodoferax	d__Bacteria;p__Proteobacteria;c__Gammaproteobacteria;o__Burkholderiales;f__Burkholderiaceae;g__Rhodoferax	d__Bacteria;p__Proteobacteria;c__Gammaproteobacteria;o__Burkholderiales;f__Burkholderiaceae;g__Rhodoferax	StratFreshDB_mOTU_0381	bins/Loc090402-1m/Loc090402-1m_megahit_metabat_bin-0425.tar.gz	ERS4654371	GCA_903959615.1
Loc090402-1m_megahit_metabat_bin-0440	0.4436276390517516	0.7517273056409647	59.43	2.52	925285	280	890	16.67	d__Bacteria;p__Actinobacteriota;c__Actinobacteria;o__Nanopelagicales;f__UBA5976;g__UBA5976	d__Bacteria;p__Actinobacteriota;c__Actinobacteria;o__Nanopelagicales;f__UBA5976;g__UBA5976	d__Bacteria;p__Actinobacteriota;c__Actinobacteria;o__Nanopelagicales;f__UBA5976;g__UBA5976	StratFreshDB_mOTU_0718	bins/Loc090402-1m/Loc090402-1m_megahit_metabat_bin-0440.tar.gz	ERS4654372	GCA_903958095.1
Loc090402-1m_megahit_metabat_bin-0518	0.3714171139299117	0.7862686308008571	78.98	3.44	967551	247	965	90.0	d__Bacteria;p__Proteobacteria;c__Gammaproteobacteria;o__Burkholderiales;f__Methylophilaceae;g__Methylopumilus	d__Bacteria;p__Proteobacteria;c__Gammaproteobacteria;o__Burkholderiales;f__Methylophilaceae;g__Methylopumilus;s__Methylopumilus planktonicus	d__Bacteria;p__Proteobacteria;c__Gammaproteobacteria;o__Burkholderiales;f__Methylophilaceae;g__Methylopumilus;s__Methylopumilus planktonicus	StratFreshDB_mOTU_0166	bins/Loc090402-1m/Loc090402-1m_megahit_metabat_bin-0518.tar.gz	ERS4654373	GCA_903939835.1
Loc090402-1m_megahit_metabat_bin-0537	0.6711021017616752	0.7987284653779153	59.67	0.93	1490797	502	1702	0.0	d__Bacteria;p__Actinobacteriota;c__Thermoleophilia;o__Ga0077560;f__Ga0077560	d__Bacteria;p__Actinobacteriota;c__Thermoleophilia;o__Ga0077560;f__Ga0077560	d__Bacteria;p__Actinobacteriota;c__Thermoleophilia;o__Ga0077560;f__Ga0077560	StratFreshDB_mOTU_0560	bins/Loc090402-1m/Loc090402-1m_megahit_metabat_bin-0537.tar.gz	ERS4654374	GCA_903960025.1
Loc090402-1m_megahit_metabat_bin-0590	0.6155622681967593	0.8609928844213425	95.09	2.04	5338849	478	4429	0.0	d__Bacteria;p__Verrucomicrobiota;c__Verrucomicrobiae;o__Verrucomicrobiales	d__Bacteria;p__Verrucomicrobiota;c__Verrucomicrobiae;o__Verrucomicrobiales	d__Bacteria;p__Verrucomicrobiota;c__Verrucomicrobiae;o__Verrucomicrobiales	StratFreshDB_mOTU_1250	bins/Loc090402-1m/Loc090402-1m_megahit_metabat_bin-0590.tar.gz	ERS4654375	GCA_903932825.1
Loc090402-1m_megahit_metabat_bin-0608	0.6468605289496228	0.8590705260486713	92.99	4.28	1761491	292	1797	88.89	d__Bacteria;p__Actinobacteriota;c__Thermoleophilia;o__Solirubrobacterales;f__Solirubrobacteraceae	d__Bacteria;p__Actinobacteriota;c__Thermoleophilia;o__Solirubrobacterales;f__Solirubrobacteraceae	d__Bacteria;p__Actinobacteriota;c__Thermoleophilia;o__Solirubrobacterales;f__Solirubrobacteraceae	StratFreshDB_mOTU_0012	bins/Loc090402-1m/Loc090402-1m_megahit_metabat_bin-0608.tar.gz	ERS4654376	GCA_903932925.1
Loc090402-1m_megahit_metabat_bin-0679	0.5178549287860521	0.7484646594683291	61.25	1.97	1516276	567	1581	77.78	d__Bacteria;p__Proteobacteria;c__Gammaproteobacteria;o__Burkholderiales;f__Burkholderiaceae;g__Limnohabitans	d__Bacteria;p__Proteobacteria;c__Gammaproteobacteria;o__Burkholderiales;f__Burkholderiaceae;g__Limnohabitans	d__Bacteria;p__Proteobacteria;c__Gammaproteobacteria;o__Burkholderiales;f__Burkholderiaceae;g__Limnohabitans	StratFreshDB_mOTU_1267	bins/Loc090402-1m/Loc090402-1m_megahit_metabat_bin-0679.tar.gz	ERS4654377	GCA_903959735.1
Loc090402-1m_megahit_metabat_bin-0694	0.5265399934463454	0.8118375880441298	67.52	2.14	1516711	391	1560	0.0	d__Bacteria;p__Actinobacteriota;c__Acidimicrobiia;o__Microtrichales;f__Ilumatobacteraceae	d__Bacteria;p__Actinobacteriota;c__Acidimicrobiia;o__Microtrichales;f__Ilumatobacteraceae;g__UBA2093	d__Bacteria;p__Actinobacteriota;c__Acidimicrobiia;o__Microtrichales;f__Ilumatobacteraceae;g__UBA2093	StratFreshDB_mOTU_0764	bins/Loc090402-1m/Loc090402-1m_megahit_metabat_bin-0694.tar.gz	ERS4654378
Loc090402-1m_megahit_metabat_bin-0916	0.6808567347403505	0.9007689341793378	56.9	0.0	1545776	181	1542	0.0	d__Bacteria;p__Actinobacteriota;c__Actinobacteria;o__Nanopelagicales	d__Bacteria;p__Actinobacteriota;c__Actinobacteria;o__Nanopelagicales;f__S36-B12	d__Bacteria;p__Actinobacteriota;c__Actinobacteria;o__Nanopelagicales;f__S36-B12	StratFreshDB_mOTU_0465	bins/Loc090402-1m/Loc090402-1m_megahit_metabat_bin-0916.tar.gz	ERS4654379	GCA_903958125.1
Loc090402-1m_megahit_metabat_bin-0972	0.6000838872969841	0.7450899986739465	59.23	0.64	1387576	602	1554	0.0	d__Bacteria;p__Planctomycetota;c__Phycisphaerae;o__Phycisphaerales;f__SM1A02;g__UBA966	d__Bacteria;p__Planctomycetota;c__Phycisphaerae;o__Phycisphaerales;f__SM1A02;g__UBA966	d__Bacteria;p__Planctomycetota;c__Phycisphaerae;o__Phycisphaerales;f__SM1A02;g__UBA966	StratFreshDB_mOTU_1787	bins/Loc090402-1m/Loc090402-1m_megahit_metabat_bin-0972.tar.gz	ERS4654380	GCA_903949365.1
Loc090402-1m_megahit_metabat_bin-1044	0.35193911011529844	0.7153022857747305	59.81	0.79	1247892	435	1109	66.67	d__Bacteria;p__Bacteroidota;c__Bacteroidia;o__Sphingobacteriales	d__Bacteria;p__Bacteroidota;c__Bacteroidia;o__Sphingobacteriales	d__Bacteria;p__Bacteroidota;c__Bacteroidia;o__Sphingobacteriales	StratFreshDB_mOTU_0406	bins/Loc090402-1m/Loc090402-1m_megahit_metabat_bin-1044.tar.gz	ERS4654381	GCA_903949355.1
Loc090402-1m_megahit_metabat_bin-1057	0.5786138813512475	0.7943889816970037	41.04	3.07	1150522	447	1283	46.15	d__Bacteria;p__Proteobacteria;c__Gammaproteobacteria;o__Burkholderiales;f__Burkholderiaceae;g__Limnohabitans	d__Bacteria;p__Proteobacteria;c__Gammaproteobacteria;o__Burkholderiales;f__Burkholderiaceae;g__Limnohabitans	d__Bacteria;p__Proteobacteria;c__Gammaproteobacteria;o__Burkholderiales;f__Burkholderiaceae;g__Limnohabitans	StratFreshDB_mOTU_0326	bins/Loc090402-1m/Loc090402-1m_megahit_metabat_bin-1057.tar.gz	ERS4654382	GCA_903937935.1
Loc090402-1m_megahit_metabat_bin-1118	0.6976145095002679	0.8648326687519016	90.86	2.16	2484772	441	2492	33.33	d__Bacteria;p__Actinobacteriota;c__Thermoleophilia;o__20CM-4-69-9	d__Bacteria;p__Actinobacteriota;c__Thermoleophilia;o__20CM-4-69-9	d__Bacteria;p__Actinobacteriota;c__Thermoleophilia;o__20CM-4-69-9	StratFreshDB_mOTU_0002	bins/Loc090402-1m/Loc090402-1m_megahit_metabat_bin-1118.tar.gz	ERS4654383	GCA_903940005.1
Loc090402-1m_megahit_metabat_bin-1134	0.6116223625456746	0.8210149520270561	78.19	2.48	2647534	726	2737	22.22	d__Bacteria;p__Proteobacteria;c__Gammaproteobacteria;o__Burkholderiales;f__SG8-41;g__Ga0077527	d__Bacteria;p__Proteobacteria;c__Gammaproteobacteria;o__Burkholderiales;f__SG8-41;g__Ga0077527	d__Bacteria;p__Proteobacteria;c__Gammaproteobacteria;o__Burkholderiales;f__SG8-41;g__Ga0077527	StratFreshDB_mOTU_0510	bins/Loc090402-1m/Loc090402-1m_megahit_metabat_bin-1134.tar.gz	ERS4654384	GCA_903958255.1
AM5_megahit_metabat_bin-0044	0.4742069072046381	0.7184599279208792	70.48	4.19	3573573	1136	3541	0.0	d__Bacteria;p__Desulfobacterota;c__Syntrophia;o__Syntrophales;f__UBA2185	d__Bacteria;p__Desulfobacterota;c__Syntrophia;o__Syntrophales;f__UBA2185	d__Bacteria;p__Desulfobacterota;c__Syntrophia;o__Syntrophales;f__UBA2185	StratFreshDB_mOTU_2612	bins/AM5/AM5_megahit_metabat_bin-0044.tar.gz	ERS4654385	GCA_903832465.1
AM5_megahit_metabat_bin-0158	0.451893518717365	0.9061800131306872	95.16	3.76	1955724	73	1828	0.0	d__Bacteria;p__Omnitrophota;c__koll11;o__UBA1560;f__2-01-FULL-45-10	d__Bacteria;p__Omnitrophota;c__koll11;o__UBA1560;f__2-01-FULL-45-10	d__Bacteria;p__Omnitrophota;c__koll11;o__UBA1560;f__2-01-FULL-45-10	StratFreshDB_mOTU_1166	bins/AM5/AM5_megahit_metabat_bin-0158.tar.gz	ERS4654386	GCA_903843285.1
AM5_megahit_metabat_bin-0226	0.5108021484719582	0.7531727206790426	52.71	1.23	1020260	354	999	50.0	d__Bacteria;p__Elusimicrobiota;c__UBA8919;o__UBA8919	d__Bacteria;p__Elusimicrobiota;c__UBA8919;o__UBA8919	d__Bacteria;p__Elusimicrobiota;c__UBA8919;o__UBA8919	StratFreshDB_mOTU_2587	bins/AM5/AM5_megahit_metabat_bin-0226.tar.gz	ERS4654387	GCA_903848605.1
AM5_megahit_metabat_bin-0228	0.6164531957212177	0.8962716963351259	96.15	1.28	2207170	200	2190	0.0	d__Bacteria;p__Actinobacteriota;c__Acidimicrobiia;o__Acidimicrobiales;f__RAAP-2;g__RAAP-2	d__Bacteria;p__Actinobacteriota;c__Acidimicrobiia;o__Acidimicrobiales;f__RAAP-2;g__RAAP-2	d__Bacteria;p__Actinobacteriota;c__Acidimicrobiia;o__Acidimicrobiales;f__RAAP-2;g__RAAP-2	StratFreshDB_mOTU_0193	bins/AM5/AM5_megahit_metabat_bin-0228.tar.gz	ERS4654388	GCA_903832495.1
AM5_megahit_metabat_bin-0311	0.6905659094089781	0.7843139883618879	59.18	1.0	3058228	952	2961	0.0	d__Bacteria;p__Proteobacteria;c__Gammaproteobacteria;o__Steroidobacterales;f__Steroidobacteraceae	d__Bacteria;p__Proteobacteria;c__Gammaproteobacteria;o__Steroidobacterales;f__Steroidobacteraceae	d__Bacteria;p__Proteobacteria;c__Gammaproteobacteria;o__Steroidobacterales;f__Steroidobacteraceae	StratFreshDB_mOTU_0289	bins/AM5/AM5_megahit_metabat_bin-0311.tar.gz	ERS4654389	GCA_903865175.1
AM5_megahit_metabat_bin-0326	0.4983247542001173	0.7525601939649998	76.07	1.69	1457995	386	1331	50.0	d__Bacteria;p__Elusimicrobiota;c__Endomicrobia;o__Endomicrobiales	d__Bacteria;p__Elusimicrobiota;c__Endomicrobia;o__Endomicrobiales	d__Bacteria;p__Elusimicrobiota;c__Endomicrobia;o__Endomicrobiales	StratFreshDB_mOTU_0233	bins/AM5/AM5_megahit_metabat_bin-0326.tar.gz	ERS4654390	GCA_903878665.1
AM5_megahit_metabat_bin-0336	0.4618804372679294	0.6910035023097979	55.9	3.89	3197033	1153	2945	9.09	d__Bacteria;p__Bacteroidota;c__Bacteroidia;o__Bacteroidales;f__FEN-979;g__FEN-979	d__Bacteria;p__Bacteroidota;c__Bacteroidia;o__Bacteroidales;f__FEN-979;g__FEN-979	d__Bacteria;p__Bacteroidota;c__Bacteroidia;o__Bacteroidales;f__FEN-979;g__FEN-979	StratFreshDB_mOTU_2145	bins/AM5/AM5_megahit_metabat_bin-0336.tar.gz	ERS4654391	GCA_903835665.1
AM5_megahit_metabat_bin-0380	0.5292341537354108	0.908492700055035	91.4	1.08	2720089	45	2304	0.0	d__Bacteria;p__Omnitrophota;c__Omnitrophia;o__Omnitrophales;f__UBA2337;g__XYB12-FULL-50-7	d__Bacteria;p__Omnitrophota;c__Omnitrophia;o__Omnitrophales;f__UBA2337;g__XYB12-FULL-50-7	d__Bacteria;p__Omnitrophota;c__Omnitrophia;o__Omnitrophales;f__UBA2337;g__XYB12-FULL-50-7	StratFreshDB_mOTU_0267	bins/AM5/AM5_megahit_metabat_bin-0380.tar.gz	ERS4654392	GCA_903845605.1
AM5_megahit_metabat_bin-0381	0.5137514597233089	0.8349350533133658	94.06	3.13	5397427	482	5173	23.53	d__Bacteria;p__Proteobacteria;c__Gammaproteobacteria;o__Methylococcales;f__Methylococcaceae;g__AMB10-2013;s__AMB10-2013 sp003242955	d__Bacteria;p__Proteobacteria;c__Gammaproteobacteria;o__Methylococcales;f__Methylococcaceae;g__AMB10-2013;s__AMB10-2013 sp003242955	d__Bacteria;p__Proteobacteria;c__Gammaproteobacteria;o__Methylococcales;f__Methylococcaceae;g__AMB10-2013;s__AMB10-2013 sp003242955	StratFreshDB_mOTU_0341	bins/AM5/AM5_megahit_metabat_bin-0381.tar.gz	ERS4654393	GCA_903835705.1
AM5_megahit_metabat_bin-0385	0.4540184172954499	0.9044230963661578	94.03	2.15	3422218	187	2766	50.0	d__Bacteria;p__Bacteroidota;c__Bacteroidia;o__Bacteroidales;f__FEN-979;g__FEN-979	d__Bacteria;p__Bacteroidota;c__Bacteroidia;o__Bacteroidales;f__FEN-979;g__FEN-979	d__Bacteria;p__Bacteroidota;c__Bacteroidia;o__Bacteroidales;f__FEN-979;g__FEN-979	StratFreshDB_mOTU_0085	bins/AM5/AM5_megahit_metabat_bin-0385.tar.gz	ERS4654394	GCA_903859595.1
AM5_megahit_metabat_bin-0425	0.3300634675750193	0.8136405642580556	77.8	1.96	654665	74	653	100.0	d__Bacteria;p__Patescibacteria;c__Paceibacteria;o__UBA9983_A;f__GWA1-40-21;g__Bog-1340	d__Bacteria;p__Patescibacteria;c__Paceibacteria;o__UBA9983_A;f__GWA1-40-21;g__Bog-1340	d__Bacteria;p__Patescibacteria;c__Paceibacteria;o__UBA9983_A;f__GWA1-40-21;g__Bog-1340	StratFreshDB_mOTU_0850	bins/AM5/AM5_megahit_metabat_bin-0425.tar.gz	ERS4654395	GCA_903845615.1
AM5_megahit_metabat_bin-0447	0.4964391301616431	0.7769644750643926	99.35	0.65	3151758	401	3177	0.0	d__Archaea;p__Halobacterota;c__Methanomicrobia;o__Methanomicrobiales;f__Methanoregulaceae	d__Archaea;p__Halobacterota;c__Methanomicrobia;o__Methanomicrobiales;f__Methanoregulaceae	d__Archaea;p__Halobacterota;c__Methanomicrobia;o__Methanomicrobiales;f__Methanoregulaceae	StratFreshDB_mOTU_0506	bins/AM5/AM5_megahit_metabat_bin-0447.tar.gz	ERS4654396	GCA_903819595.1
AM5_megahit_metabat_bin-0464	0.4558501060538662	0.8375364577672552	82.03	0.0	892471	43	901	0.0	d__Bacteria;p__Patescibacteria;c__Paceibacteria;o__UBA9983_A;f__UBA11359;g__C7867-002	d__Bacteria;p__Patescibacteria;c__Paceibacteria;o__UBA9983_A;f__UBA11359;g__C7867-002	d__Bacteria;p__Patescibacteria;c__Paceibacteria;o__UBA9983_A;f__UBA11359;g__C7867-002	StratFreshDB_mOTU_2344	bins/AM5/AM5_megahit_metabat_bin-0464.tar.gz	ERS4654397	GCA_903863265.1
AM5_megahit_metabat_bin-0527	0.4617507210625612	0.9224342951144014	99.46	1.34	4300251	67	3522	0.0	d__Bacteria;p__Bacteroidota;c__Bacteroidia;o__Bacteroidales;f__FEN-979;g__FEN-979	d__Bacteria;p__Bacteroidota;c__Bacteroidia;o__Bacteroidales;f__FEN-979;g__FEN-979	d__Bacteria;p__Bacteroidota;c__Bacteroidia;o__Bacteroidales;f__FEN-979;g__FEN-979	StratFreshDB_mOTU_0219	bins/AM5/AM5_megahit_metabat_bin-0527.tar.gz	ERS4654398	GCA_903877385.1
AM5_megahit_metabat_bin-0542	0.4895971472641265	0.7284738479299618	60.68	1.01	3180666	1108	2793	0.0	d__Bacteria;p__Verrucomicrobiota;c__Lentisphaeria;o__Victivallales;f__Victivallaceae	d__Bacteria;p__Verrucomicrobiota;c__Lentisphaeria;o__Victivallales;f__Victivallaceae	d__Bacteria;p__Verrucomicrobiota;c__Lentisphaeria;o__Victivallales;f__Victivallaceae	StratFreshDB_mOTU_0453	bins/AM5/AM5_megahit_metabat_bin-0542.tar.gz	ERS4654399	GCA_903878605.1
AM5_megahit_metabat_bin-0560	0.5031639292617758	0.906564910138186	81.66	1.08	2056936	40	1788	0.0	d__Bacteria;p__Omnitrophota;c__Omnitrophia;o__Omnitrophales;f__UBA2337;g__XYB12-FULL-50-7	d__Bacteria;p__Omnitrophota;c__Omnitrophia;o__Omnitrophales;f__UBA2337;g__XYB12-FULL-50-7	d__Bacteria;p__Omnitrophota;c__Omnitrophia;o__Omnitrophales;f__UBA2337;g__XYB12-FULL-50-7	StratFreshDB_mOTU_1790	bins/AM5/AM5_megahit_metabat_bin-0560.tar.gz	ERS4656400	GCA_903819555.1
AM5_megahit_metabat_bin-0601	0.4148439275491992	0.8677981078370763	76.85	0.0	629227	43	622	0.0	d__Bacteria;p__Patescibacteria;c__Paceibacteria;o__UBA9983_A;f__UBA11359	d__Bacteria;p__Patescibacteria;c__Paceibacteria;o__UBA9983_A;f__UBA11359	d__Bacteria;p__Patescibacteria;c__Paceibacteria;o__UBA9983_A;f__UBA11359	StratFreshDB_mOTU_0273	bins/AM5/AM5_megahit_metabat_bin-0601.tar.gz	ERS4656401	GCA_903848665.1
AM5_megahit_metabat_bin-0615	0.4990567196334005	0.8001432306501755	69.36	2.56	3379165	701	2750	20.0	d__Bacteria;p__Bacteroidota;c__Bacteroidia;o__Bacteroidales;f__FEN-979;g__FEN-979	d__Bacteria;p__Bacteroidota;c__Bacteroidia;o__Bacteroidales;f__FEN-979;g__FEN-979	d__Bacteria;p__Bacteroidota;c__Bacteroidia;o__Bacteroidales;f__FEN-979;g__FEN-979	StratFreshDB_mOTU_1439	bins/AM5/AM5_megahit_metabat_bin-0615.tar.gz	ERS4656402	GCA_903851905.1
AM5_megahit_metabat_bin-0622	0.4089670080642807	0.7686864846461383	95.1	1.98	3321933	662	3205	0.0	d__Archaea;p__Halobacterota;c__Methanomicrobia;o__Methanomicrobiales;f__Methanoregulaceae	d__Archaea;p__Halobacterota;c__Methanomicrobia;o__Methanomicrobiales;f__Methanoregulaceae	d__Archaea;p__Halobacterota;c__Methanomicrobia;o__Methanomicrobiales;f__Methanoregulaceae	StratFreshDB_mOTU_0564	bins/AM5/AM5_megahit_metabat_bin-0622.tar.gz	ERS4656403	GCA_903890175.1
AM5_megahit_metabat_bin-0692	0.5560459046442591	0.8213495874331482	80.01	2.69	2108022	229	1849	66.67	d__Bacteria;p__Omnitrophota;c__Omnitrophia;o__Omnitrophales;f__UBA2337	d__Bacteria;p__Omnitrophota;c__Omnitrophia;o__Omnitrophales;f__UBA2337	d__Bacteria;p__Omnitrophota;c__Omnitrophia;o__Omnitrophales;f__UBA2337	StratFreshDB_mOTU_0755	bins/AM5/AM5_megahit_metabat_bin-0692.tar.gz	ERS4656404	GCA_903819565.1
AM5_megahit_metabat_bin-0704	0.40936818651391177	0.8005529131512066	70.69	1.02	753102	72	729	50.0	d__Bacteria;p__Patescibacteria;c__Paceibacteria;o__Paceibacterales;f__UBA5633	d__Bacteria;p__Patescibacteria;c__Paceibacteria;o__Paceibacterales;f__UBA5633	d__Bacteria;p__Patescibacteria;c__Paceibacteria;o__Paceibacterales;f__UBA5633	StratFreshDB_mOTU_2953	bins/AM5/AM5_megahit_metabat_bin-0704.tar.gz	ERS4656405	GCA_903877355.1
AM5_megahit_metabat_bin-0705	0.6043158942012525	0.8024276865237804	82.72	4.21	3153043	762	3173	16.67	d__Bacteria;p__Verrucomicrobiota;c__Verrucomicrobiae;o__Pedosphaerales;f__Palsa-1400;g__Palsa-1400	d__Bacteria;p__Verrucomicrobiota;c__Verrucomicrobiae;o__Pedosphaerales;f__Palsa-1400;g__Palsa-1400	d__Bacteria;p__Verrucomicrobiota;c__Verrucomicrobiae;o__Pedosphaerales;f__Palsa-1400;g__Palsa-1400	StratFreshDB_mOTU_2232	bins/AM5/AM5_megahit_metabat_bin-0705.tar.gz	ERS4656406	GCA_903912755.1
AM5_megahit_metabat_bin-0708	0.4414663956531558	0.7591048583157307	43.27	2.48	752730	192	713	88.89	d__Bacteria;p__Proteobacteria;c__Gammaproteobacteria;o__Burkholderiales;f__Methylophilaceae;g__Methylotenera	d__Bacteria;p__Proteobacteria;c__Gammaproteobacteria;o__Burkholderiales;f__Methylophilaceae;g__Methylotenera	d__Bacteria;p__Proteobacteria;c__Gammaproteobacteria;o__Burkholderiales;f__Methylophilaceae;g__Methylotenera	StratFreshDB_mOTU_0110	bins/AM5/AM5_megahit_metabat_bin-0708.tar.gz	ERS4656407	GCA_903838135.1
AM5_megahit_metabat_bin-0764	0.6472652905995654	0.7406662173565676	55.39	1.91	4096651	1477	3879	0.0	d__Bacteria;p__Planctomycetota;c__Phycisphaerae;o__SM23-33;f__SM23-33	d__Bacteria;p__Planctomycetota;c__Phycisphaerae;o__SM23-33;f__SM23-33	d__Bacteria;p__Planctomycetota;c__Phycisphaerae;o__SM23-33;f__SM23-33	StratFreshDB_mOTU_1783	bins/AM5/AM5_megahit_metabat_bin-0764.tar.gz	ERS4656408	GCA_903859615.1
AM5_megahit_metabat_bin-0769	0.5466823552432717	0.805675179521773	40.28	0.0	1941965	526	1943	0.0	d__Bacteria;p__Verrucomicrobiota;c__Verrucomicrobiae;o__Pedosphaerales;f__Pedosphaeraceae;g__UBA11358	d__Bacteria;p__Verrucomicrobiota;c__Verrucomicrobiae;o__Pedosphaerales;f__Pedosphaeraceae;g__UBA11358	d__Bacteria;p__Verrucomicrobiota;c__Verrucomicrobiae;o__Pedosphaerales;f__Pedosphaeraceae;g__UBA11358	StratFreshDB_mOTU_0549	bins/AM5/AM5_megahit_metabat_bin-0769.tar.gz	ERS4656409	GCA_903851895.1
AM5_megahit_metabat_bin-0789	0.3744650378153163	0.8876805851184276	75.71	1.72	1059888	39	1124	100.0	d__Bacteria;p__Patescibacteria;c__WWE3;o__UBA101185;f__UBA10185	d__Bacteria;p__Patescibacteria;c__WWE3;o__UBA101185;f__UBA10185	d__Bacteria;p__Patescibacteria;c__WWE3;o__UBA101185;f__UBA10185	StratFreshDB_mOTU_0853	bins/AM5/AM5_megahit_metabat_bin-0789.tar.gz	ERS4656410	GCA_903822705.1
AM5_megahit_metabat_bin-0810	0.6933487687457793	0.7787796866060008	57.67	3.08	2249373	721	2191	0.0	d__Bacteria;p__Verrucomicrobiota;c__Verrucomicrobiae;o__Opitutales;f__Opitutaceae;g__Opitutus	d__Bacteria;p__Verrucomicrobiota;c__Verrucomicrobiae;o__Opitutales;f__Opitutaceae;g__Opitutus	d__Bacteria;p__Verrucomicrobiota;c__Verrucomicrobiae;o__Opitutales;f__Opitutaceae;g__Opitutus	StratFreshDB_mOTU_1662	bins/AM5/AM5_megahit_metabat_bin-0810.tar.gz	ERS4656411	GCA_903914735.1
AM5_megahit_metabat_bin-0815	0.4650451036795714	0.7836091929179513	74.14	0.0	1647094	391	1638	0.0	d__Bacteria;p__Proteobacteria;c__Gammaproteobacteria;o__Burkholderiales;f__Burkholderiaceae;g__Polynucleobacter	d__Bacteria;p__Proteobacteria;c__Gammaproteobacteria;o__Burkholderiales;f__Burkholderiaceae;g__Polynucleobacter	d__Bacteria;p__Proteobacteria;c__Gammaproteobacteria;o__Burkholderiales;f__Burkholderiaceae;g__Polynucleobacter	StratFreshDB_mOTU_0011	bins/AM5/AM5_megahit_metabat_bin-0815.tar.gz	ERS4656412	GCA_903890185.1
AM5_megahit_metabat_bin-0866	0.6577593577107144	0.8577623057949509	91.05	1.75	3663396	529	3249	50.0	d__Bacteria;p__Acidobacteriota;c__Holophagae;o__Holophagales;f__Holophagaceae;g__Geothrix	d__Bacteria;p__Acidobacteriota;c__Holophagae;o__Holophagales;f__Holophagaceae;g__Geothrix	d__Bacteria;p__Acidobacteriota;c__Holophagae;o__Holophagales;f__Holophagaceae;g__Geothrix	StratFreshDB_mOTU_0322	bins/AM5/AM5_megahit_metabat_bin-0866.tar.gz	ERS4656413	GCA_903913465.1
AM5_megahit_metabat_bin-0928	0.4863735161344257	0.8766358956755389	93.26	2.25	2027559	176	1837	50.0	d__Bacteria;p__Firestonebacteria;c__D2-FULL-39-29;o__D2-FULL-39-29	d__Bacteria;p__Firestonebacteria;c__D2-FULL-39-29;o__D2-FULL-39-29	d__Bacteria;p__Firestonebacteria;c__D2-FULL-39-29;o__D2-FULL-39-29	StratFreshDB_mOTU_0316	bins/AM5/AM5_megahit_metabat_bin-0928.tar.gz	ERS4656414	GCA_903912075.1
AM5_megahit_metabat_bin-0949	0.6588597823244923	0.8659947938749258	98.22	0.0	3618046	100	3139	0.0	d__Bacteria;p__Desulfobacterota_A;c__Desulfovibrionia;o__Desulfovibrionales;f__Desulfovibrionaceae;g__Desulfovibrio_P	d__Bacteria;p__Desulfobacterota_A;c__Desulfovibrionia;o__Desulfovibrionales;f__Desulfovibrionaceae;g__Desulfovibrio_P	d__Bacteria;p__Desulfobacterota_A;c__Desulfovibrionia;o__Desulfovibrionales;f__Desulfovibrionaceae;g__Desulfovibrio_P	StratFreshDB_mOTU_0575	bins/AM5/AM5_megahit_metabat_bin-0949.tar.gz	ERS4656415	GCA_903891555.1
AM5_megahit_metabat_bin-1033	0.4382262175274825	0.714678652582448	47.41	0.0	1302640	476	1227	0.0	d__Bacteria;p__Firmicutes_A;c__Clostridia;o__Oscillospirales	d__Bacteria;p__Firmicutes_A;c__Clostridia;o__Oscillospirales	d__Bacteria;p__Firmicutes_A;c__Clostridia;o__Oscillospirales	StratFreshDB_mOTU_2888	bins/AM5/AM5_megahit_metabat_bin-1033.tar.gz	ERS4656416	GCA_903892785.1
AM5_megahit_metabat_bin-1039	0.4812490793752047	0.8445894043846696	84.68	1.17	1642906	194	1626	0.0	d__Bacteria;p__Omnitrophota;c__koll11;o__GIF10;f__UBA6249;g__UBA6249	d__Bacteria;p__Omnitrophota;c__koll11;o__GIF10;f__UBA6249;g__UBA6249	d__Bacteria;p__Omnitrophota;c__koll11;o__GIF10;f__UBA6249;g__UBA6249	StratFreshDB_mOTU_0089	bins/AM5/AM5_megahit_metabat_bin-1039.tar.gz	ERS4656417	GCA_903908145.1
AM5_megahit_metabat_bin-1051	0.5187917178664649	0.8232151095758444	72.28	0.0	1107589	91	1078	0.0	d__Bacteria;p__Patescibacteria;c__Paceibacteria_A;o__Moranbacterales;f__UBA1568	d__Bacteria;p__Patescibacteria;c__Paceibacteria_A;o__Moranbacterales;f__UBA1568	d__Bacteria;p__Patescibacteria;c__Paceibacteria_A;o__Moranbacterales;f__UBA1568	StratFreshDB_mOTU_0266	bins/AM5/AM5_megahit_metabat_bin-1051.tar.gz	ERS4656418	GCA_903891605.1
AM5_megahit_metabat_bin-1144	0.500605355510525	0.8205849639151863	94.77	0.9	3128740	223	3153	66.67	d__Archaea;p__Halobacterota;c__Methanosarcinia;o__Methanotrichales;f__Methanotrichaceae;g__Methanothrix	d__Archaea;p__Halobacterota;c__Methanosarcinia;o__Methanotrichales;f__Methanotrichaceae;g__Methanothrix	d__Archaea;p__Halobacterota;c__Methanosarcinia;o__Methanotrichales;f__Methanotrichaceae;g__Methanothrix	StratFreshDB_mOTU_0719	bins/AM5/AM5_megahit_metabat_bin-1144.tar.gz	ERS4656419	GCA_903855125.1
AM5_megahit_metabat_bin-1194	0.4775073315198006	0.6897500509429739	63.46	0.81	2694189	881	2269	100.0	d__Bacteria;p__Bacteroidota;c__Bacteroidia;o__Bacteroidales;f__Lentimicrobiaceae;g__UBA4417	d__Bacteria;p__Bacteroidota;c__Bacteroidia;o__Bacteroidales;f__Lentimicrobiaceae;g__UBA4417	d__Bacteria;p__Bacteroidota;c__Bacteroidia;o__Bacteroidales;f__Lentimicrobiaceae;g__UBA4417	StratFreshDB_mOTU_2468	bins/AM5/AM5_megahit_metabat_bin-1194.tar.gz	ERS4656420	GCA_903840525.1
AM5_megahit_metabat_bin-1211	0.656138222695567	0.8600366626033832	93.06	3.11	3546393	475	3268	50.0	d__Bacteria;p__Verrucomicrobiota;c__Verrucomicrobiae;o__Opitutales;f__Opitutaceae	d__Bacteria;p__Verrucomicrobiota;c__Verrucomicrobiae;o__Opitutales;f__Opitutaceae;g__Opitutus	d__Bacteria;p__Verrucomicrobiota;c__Verrucomicrobiae;o__Opitutales;f__Opitutaceae;g__Opitutus	StratFreshDB_mOTU_0499	bins/AM5/AM5_megahit_metabat_bin-1211.tar.gz	ERS4656421	GCA_903913455.1
AM5_megahit_metabat_bin-1225	0.6181901462442192	0.8826828017667991	95.27	1.61	7128145	176	5592	40.0	d__Bacteria;p__Verrucomicrobiota;c__Verrucomicrobiae	d__Bacteria;p__Verrucomicrobiota;c__Verrucomicrobiae	d__Bacteria;p__Verrucomicrobiota;c__Verrucomicrobiae	StratFreshDB_mOTU_0094	bins/AM5/AM5_megahit_metabat_bin-1225.tar.gz	ERS4656422	GCA_903899075.1
AM5_megahit_metabat_bin-1252	0.4628354874289432	0.8807840396262014	94.51	1.92	2475130	53	2361	50.0	d__Bacteria;p__Bacteroidota;c__Chlorobia;o__Chlorobiales;f__Chlorobiaceae;g__Chlorobium	d__Bacteria;p__Bacteroidota;c__Chlorobia;o__Chlorobiales;f__Chlorobiaceae;g__Chlorobium	d__Bacteria;p__Bacteroidota;c__Chlorobia;o__Chlorobiales;f__Chlorobiaceae;g__Chlorobium	StratFreshDB_mOTU_1287	bins/AM5/AM5_megahit_metabat_bin-1252.tar.gz	ERS4656423	GCA_903822645.1
AM5_megahit_metabat_bin-1274	0.4101544835429671	0.6394481376677182	52.5	0.09	1107885	417	968	100.0	d__Bacteria;p__Proteobacteria;c__Gammaproteobacteria;o__Methylococcales;f__Methylomonadaceae;g__KS41	d__Bacteria;p__Proteobacteria;c__Gammaproteobacteria;o__Methylococcales;f__Methylomonadaceae;g__KS41	d__Bacteria;p__Proteobacteria;c__Gammaproteobacteria;o__Methylococcales;f__Methylomonadaceae;g__KS41	StratFreshDB_mOTU_0004	bins/AM5/AM5_megahit_metabat_bin-1274.tar.gz	ERS4656424	GCA_903912785.1
AM5_megahit_metabat_bin-1294	0.5441554824211514	0.8478637933319091	83.5	3.32	1848955	319	1802	0.0	d__Bacteria;p__Omnitrophota;c__koll11;o__UBA10015;f__GCA-002753745;g__GCA-2753465	d__Bacteria;p__Omnitrophota;c__koll11;o__UBA10015;f__GCA-002753745;g__GCA-2753465	d__Bacteria;p__Omnitrophota;c__koll11;o__UBA10015;f__GCA-002753745;g__GCA-2753465	StratFreshDB_mOTU_1199	bins/AM5/AM5_megahit_metabat_bin-1294.tar.gz	ERS4656425	GCA_903880265.1
AM5_megahit_metabat_bin-1299	0.5581554772521049	0.88450010124155	97.97	4.05	3560791	128	3194	16.67	d__Bacteria;p__Verrucomicrobiota;c__Verrucomicrobiae;o__Pedosphaerales;f__Pedosphaeraceae;g__UBA11358	d__Bacteria;p__Verrucomicrobiota;c__Verrucomicrobiae;o__Pedosphaerales;f__Pedosphaeraceae;g__UBA11358	d__Bacteria;p__Verrucomicrobiota;c__Verrucomicrobiae;o__Pedosphaerales;f__Pedosphaeraceae;g__UBA11358	StratFreshDB_mOTU_1923	bins/AM5/AM5_megahit_metabat_bin-1299.tar.gz	ERS4656426	GCA_903865145.1
AM5_megahit_metabat_bin-1304	0.4632117324884948	0.8818601534819642	43.64	1.82	1352211	87	1152	0.0	d__Bacteria;p__Firestonebacteria;c__D2-FULL-39-29;o__D2-FULL-39-29;f__D2-FULL-39-29	d__Bacteria;p__Firestonebacteria;c__D2-FULL-39-29;o__D2-FULL-39-29;f__D2-FULL-39-29	d__Bacteria;p__Firestonebacteria;c__D2-FULL-39-29;o__D2-FULL-39-29;f__D2-FULL-39-29	StratFreshDB_mOTU_1026	bins/AM5/AM5_megahit_metabat_bin-1304.tar.gz	ERS4656427	GCA_903855105.1
AM5_megahit_metabat_bin-1357	0.6612860788802063	0.8314685452679771	90.06	3.08	3040560	586	2945	33.33	d__Bacteria;p__Verrucomicrobiota;c__Verrucomicrobiae;o__Opitutales;f__Opitutaceae;g__Palsa-1447	d__Bacteria;p__Verrucomicrobiota;c__Verrucomicrobiae;o__Opitutales;f__Opitutaceae;g__Palsa-1447	d__Bacteria;p__Verrucomicrobiota;c__Verrucomicrobiae;o__Opitutales;f__Opitutaceae;g__Palsa-1447	StratFreshDB_mOTU_0498	bins/AM5/AM5_megahit_metabat_bin-1357.tar.gz	ERS4656428	GCA_903829305.1
AM5_megahit_metabat_bin-1361	0.5838984219150293	0.7818334786080995	86.15	2.05	5012341	1336	4648	33.33	d__Bacteria;p__Chloroflexota;c__Anaerolineae;o__Thermoflexales	d__Bacteria;p__Chloroflexota;c__Anaerolineae;o__Thermoflexales	d__Bacteria;p__Chloroflexota;c__Anaerolineae;o__Thermoflexales	StratFreshDB_mOTU_1424	bins/AM5/AM5_megahit_metabat_bin-1361.tar.gz	ERS4656429	GCA_903923865.1
AM5_megahit_metabat_bin-1384	0.387864365271765	0.7308115710669915	65.56	0.11	1011039	275	929	0.0	d__Bacteria;p__Patescibacteria;c__Paceibacteria_A;o__Moranbacterales;f__GWC2-37-73	d__Bacteria;p__Patescibacteria;c__Paceibacteria_A;o__Moranbacterales;f__GWC2-37-73	d__Bacteria;p__Patescibacteria;c__Paceibacteria_A;o__Moranbacterales;f__GWC2-37-73	StratFreshDB_mOTU_0541	bins/AM5/AM5_megahit_metabat_bin-1384.tar.gz	ERS4656430	GCA_903829355.1
AM5_megahit_metabat_bin-1417	0.6900186227439857	0.8475432492092447	94.4	3.1	4884887	415	4748	16.67	d__Bacteria;p__Actinobacteriota;c__Thermoleophilia;o__UBA2241;f__UBA2241;g__UBA2241	d__Bacteria;p__Actinobacteriota;c__Thermoleophilia;o__UBA2241;f__UBA2241;g__UBA2241	d__Bacteria;p__Actinobacteriota;c__Thermoleophilia;o__UBA2241;f__UBA2241;g__UBA2241	StratFreshDB_mOTU_1375	bins/AM5/AM5_megahit_metabat_bin-1417.tar.gz	ERS4656431	GCA_903914205.1
AM5_megahit_metabat_bin-1454	0.6038154442451679	0.8745674760621075	97.73	3.15	6443863	185	5312	16.67	d__Bacteria;p__Planctomycetota;c__Phycisphaerae;o__UBA1161;f__UBA1161	d__Bacteria;p__Planctomycetota;c__Phycisphaerae;o__UBA1161;f__UBA1161	d__Bacteria;p__Planctomycetota;c__Phycisphaerae;o__UBA1161;f__UBA1161	StratFreshDB_mOTU_0000	bins/AM5/AM5_megahit_metabat_bin-1454.tar.gz	ERS4656432	GCA_903840515.1
MJ110629A_megahit_metabat_bin-034	0.5236893914223708	0.8495230134100564	94.18	1.04	2263376	271	2274	71.43	d__Bacteria;p__Proteobacteria;c__Gammaproteobacteria;o__Burkholderiales;f__Gallionellaceae;g__Gallionella	d__Bacteria;p__Proteobacteria;c__Gammaproteobacteria;o__Burkholderiales;f__Gallionellaceae;g__Gallionella	d__Bacteria;p__Proteobacteria;c__Gammaproteobacteria;o__Burkholderiales;f__Gallionellaceae;g__Gallionella	StratFreshDB_mOTU_0123	bins/MJ110629A/MJ110629A_megahit_metabat_bin-034.tar.gz	ERS4656433	GCA_903899165.1
MJ110629A_megahit_metabat_bin-037	0.4066929874293157	0.8588904934989399	99.08	3.22	2929753	205	2640	27.78	d__Bacteria;p__Proteobacteria;c__Gammaproteobacteria;o__Methylococcales;f__Methylomonadaceae;g__KS41	d__Bacteria;p__Proteobacteria;c__Gammaproteobacteria;o__Methylococcales;f__Methylomonadaceae;g__KS41	d__Bacteria;p__Proteobacteria;c__Gammaproteobacteria;o__Methylococcales;f__Methylomonadaceae;g__KS41	StratFreshDB_mOTU_0238	bins/MJ110629A/MJ110629A_megahit_metabat_bin-037.tar.gz	ERS4656434	GCA_903880255.1
MJ110629A_megahit_metabat_bin-043	0.4553962585477326	0.8159189844381305	79.99	3.16	1150890	262	1152	44.44	d__Bacteria;p__Actinobacteriota;c__Actinobacteria;o__Nanopelagicales;f__Nanopelagicaceae;g__PALSA-747	d__Bacteria;p__Actinobacteriota;c__Actinobacteria;o__Nanopelagicales;f__Nanopelagicaceae;g__PALSA-747	d__Bacteria;p__Actinobacteriota;c__Actinobacteria;o__Nanopelagicales;f__Nanopelagicaceae;g__PALSA-747	StratFreshDB_mOTU_0039	bins/MJ110629A/MJ110629A_megahit_metabat_bin-043.tar.gz	ERS4656435	GCA_903892795.1
MJ110629A_megahit_metabat_bin-058	0.6366053195946655	0.7962219998670141	72.56	3.34	2496506	788	2533	21.43	d__Bacteria;p__Proteobacteria;c__Gammaproteobacteria;o__Burkholderiales;f__Hydrogenophilaceae;g__UBA3361	d__Bacteria;p__Proteobacteria;c__Gammaproteobacteria;o__Burkholderiales;f__Hydrogenophilaceae;g__UBA3361	d__Bacteria;p__Proteobacteria;c__Gammaproteobacteria;o__Burkholderiales;f__Hydrogenophilaceae;g__UBA3361	StratFreshDB_mOTU_0474	bins/MJ110629A/MJ110629A_megahit_metabat_bin-058.tar.gz	ERS4656436	GCA_903923605.1
MJ110629A_megahit_metabat_bin-082	0.6324344690100057	0.8452745885755977	89.79	4.46	3800759	604	3574	56.52	d__Bacteria;p__Proteobacteria;c__Gammaproteobacteria;o__Burkholderiales;f__Burkholderiaceae;g__Rhodoferax	d__Bacteria;p__Proteobacteria;c__Gammaproteobacteria;o__Burkholderiales;f__Burkholderiaceae;g__Rhodoferax	d__Bacteria;p__Proteobacteria;c__Gammaproteobacteria;o__Burkholderiales;f__Burkholderiaceae;g__Rhodoferax	StratFreshDB_mOTU_0971	bins/MJ110629A/MJ110629A_megahit_metabat_bin-082.tar.gz	ERS4656437	GCA_903898055.1
MJ110629A_megahit_metabat_bin-102	0.44065939303463303	0.8698731557416778	95.74	0.55	2475792	118	2238	0.0	d__Bacteria;p__Bacteroidota;c__Chlorobia;o__Chlorobiales;f__Chlorobiaceae;g__Chlorobium	d__Bacteria;p__Bacteroidota;c__Chlorobia;o__Chlorobiales;f__Chlorobiaceae;g__Chlorobium	d__Bacteria;p__Bacteroidota;c__Chlorobia;o__Chlorobiales;f__Chlorobiaceae;g__Chlorobium	StratFreshDB_mOTU_0395	bins/MJ110629A/MJ110629A_megahit_metabat_bin-102.tar.gz	ERS4656438	GCA_903914185.1
MJ110629A_megahit_metabat_bin-118	0.6777275120052952	0.904291087872986	98.25	0.88	3601744	56	3088	0.0	d__Bacteria;p__Acidobacteriota;c__Holophagae;o__Holophagales;f__Holophagaceae;g__Geothrix	d__Bacteria;p__Acidobacteriota;c__Holophagae;o__Holophagales;f__Holophagaceae;g__Geothrix;s__Geothrix sp003538615	d__Bacteria;p__Acidobacteriota;c__Holophagae;o__Holophagales;f__Holophagaceae;g__Geothrix;s__Geothrix sp003538615	StratFreshDB_mOTU_0047	bins/MJ110629A/MJ110629A_megahit_metabat_bin-118.tar.gz	ERS4656439	GCA_903826035.1
MJ110629A_megahit_metabat_bin-153	0.3967892886060033	0.7661965691246397	69.64	1.24	1270871	157	1224	100.0	d__Bacteria;p__Patescibacteria;c__Paceibacteria_A;o__Moranbacterales;f__GWC2-37-73	d__Bacteria;p__Patescibacteria;c__Paceibacteria_A;o__Moranbacterales;f__GWC2-37-73	d__Bacteria;p__Patescibacteria;c__Paceibacteria_A;o__Moranbacterales;f__GWC2-37-73	StratFreshDB_mOTU_0849	bins/MJ110629A/MJ110629A_megahit_metabat_bin-153.tar.gz	ERS4656440	GCA_903826025.1
MJ110629A_megahit_metabat_bin-186	0.6115288781219311	0.8874914633346295	98.31	2.46	3978427	346	3767	53.33	d__Bacteria;p__Proteobacteria;c__Gammaproteobacteria;o__Burkholderiales;f__Burkholderiaceae;g__Rhodoferax	d__Bacteria;p__Proteobacteria;c__Gammaproteobacteria;o__Burkholderiales;f__Burkholderiaceae;g__Rhodoferax	d__Bacteria;p__Proteobacteria;c__Gammaproteobacteria;o__Burkholderiales;f__Burkholderiaceae;g__Rhodoferax	StratFreshDB_mOTU_0114	bins/MJ110629A/MJ110629A_megahit_metabat_bin-186.tar.gz	ERS4656441	GCA_903866975.1
MJ110629A_megahit_metabat_bin-188	0.3665463441086559	0.8554518073071915	98.58	3.7	2308794	280	2283	33.33	d__Bacteria;p__Campylobacterota;c__Campylobacteria;o__Campylobacterales;f__Sulfurimonadaceae	d__Bacteria;p__Campylobacterota;c__Campylobacteria;o__Campylobacterales;f__Sulfurimonadaceae	d__Bacteria;p__Campylobacterota;c__Campylobacteria;o__Campylobacterales;f__Sulfurimonadaceae	StratFreshDB_mOTU_0203	bins/MJ110629A/MJ110629A_megahit_metabat_bin-188.tar.gz	ERS4656442	GCA_903894015.1
MJ110629A_megahit_metabat_bin-222	0.4139217105493612	0.6829335106037545	59.85	4.39	2540751	835	2180	64.71	d__Bacteria;p__Proteobacteria;c__Gammaproteobacteria;o__Methylococcales;f__Methylomonadaceae;g__KS41	d__Bacteria;p__Proteobacteria;c__Gammaproteobacteria;o__Methylococcales;f__Methylomonadaceae;g__KS41	d__Bacteria;p__Proteobacteria;c__Gammaproteobacteria;o__Methylococcales;f__Methylomonadaceae;g__KS41	StratFreshDB_mOTU_2700	bins/MJ110629A/MJ110629A_megahit_metabat_bin-222.tar.gz	ERS4656443	GCA_903925105.1
MJ110629A_megahit_metabat_bin-233	0.5012480192156928	0.9059998999182666	86.67	2.74	1498775	124	1499	94.12	d__Bacteria;p__Actinobacteriota;c__Actinobacteria;o__Nanopelagicales;f__Nanopelagicaceae;g__PALSA-747	d__Bacteria;p__Actinobacteriota;c__Actinobacteria;o__Nanopelagicales;f__Nanopelagicaceae;g__PALSA-747	d__Bacteria;p__Actinobacteriota;c__Actinobacteria;o__Nanopelagicales;f__Nanopelagicaceae;g__PALSA-747	StratFreshDB_mOTU_0411	bins/MJ110629A/MJ110629A_megahit_metabat_bin-233.tar.gz	ERS4656444	GCA_903893985.1
MJ110629A_megahit_metabat_bin-313	0.4599024355459573	0.8455583470325101	98.08	4.77	3926635	358	3200	90.91	d__Bacteria;p__Bacteroidota;c__Bacteroidia;o__Bacteroidales;f__Prolixibacteraceae	d__Bacteria;p__Bacteroidota;c__Bacteroidia;o__Bacteroidales;f__Prolixibacteraceae	d__Bacteria;p__Bacteroidota;c__Bacteroidia;o__Bacteroidales;f__Prolixibacteraceae	StratFreshDB_mOTU_0083	bins/MJ110629A/MJ110629A_megahit_metabat_bin-313.tar.gz	ERS4656446	GCA_903838225.1
MJ110629A_megahit_metabat_bin-402	0.46838421601515	0.6683571087040823	45.54	1.2	796833	315	761	100.0	d__Bacteria;p__Proteobacteria;c__Gammaproteobacteria;o__Burkholderiales;f__Burkholderiaceae;g__Polynucleobacter	d__Bacteria;p__Proteobacteria;c__Gammaproteobacteria;o__Burkholderiales;f__Burkholderiaceae;g__Polynucleobacter	d__Bacteria;p__Proteobacteria;c__Gammaproteobacteria;o__Burkholderiales;f__Burkholderiaceae;g__Polynucleobacter	StratFreshDB_mOTU_0011	bins/MJ110629A/MJ110629A_megahit_metabat_bin-402.tar.gz	ERS4656448	GCA_903881755.1
MJ110629A_megahit_metabat_bin-412	0.4067368744049914	0.7907564182251631	91.67	3.84	2541980	373	2319	61.54	d__Bacteria;p__Proteobacteria;c__Gammaproteobacteria;o__Methylococcales;f__Methylomonadaceae;g__KS41	d__Bacteria;p__Proteobacteria;c__Gammaproteobacteria;o__Methylococcales;f__Methylomonadaceae;g__KS41	d__Bacteria;p__Proteobacteria;c__Gammaproteobacteria;o__Methylococcales;f__Methylomonadaceae;g__KS41	StratFreshDB_mOTU_0004	bins/MJ110629A/MJ110629A_megahit_metabat_bin-412.tar.gz	ERS4656451	GCA_903914745.1
MJ110629A_megahit_metabat_bin-508	0.5021083435102192	0.7024745341526835	41.62	0.85	564187	227	544	0.0	d__Bacteria;p__Actinobacteriota;c__Acidimicrobiia;o__Acidimicrobiales;f__RAAP-2;g__RAAP-2	d__Bacteria;p__Actinobacteriota;c__Acidimicrobiia;o__Acidimicrobiales;f__RAAP-2;g__RAAP-2	d__Bacteria;p__Actinobacteriota;c__Acidimicrobiia;o__Acidimicrobiales;f__RAAP-2;g__RAAP-2	StratFreshDB_mOTU_0023	bins/MJ110629A/MJ110629A_megahit_metabat_bin-508.tar.gz	ERS4656452	GCA_903868815.1
MJ110629A_megahit_metabat_bin-546	0.51512099752577	0.8219305746781009	73.27	0.99	1184611	60	1149	100.0	d__Bacteria;p__Patescibacteria;c__Paceibacteria_A;o__Moranbacterales;f__UBA1568	d__Bacteria;p__Patescibacteria;c__Paceibacteria_A;o__Moranbacterales;f__UBA1568	d__Bacteria;p__Patescibacteria;c__Paceibacteria_A;o__Moranbacterales;f__UBA1568	StratFreshDB_mOTU_0266	bins/MJ110629A/MJ110629A_megahit_metabat_bin-546.tar.gz	ERS4656453	GCA_903866985.1
MJ110629A_megahit_metabat_bin-595	0.4662605485320071	0.8370672063777566	87.55	1.83	1797999	245	1721	50.0	d__Bacteria;p__Bacteroidota;c__Chlorobia;o__Chlorobiales;f__Chlorobiaceae;g__Chlorobium	d__Bacteria;p__Bacteroidota;c__Chlorobia;o__Chlorobiales;f__Chlorobiaceae;g__Chlorobium	d__Bacteria;p__Bacteroidota;c__Chlorobia;o__Chlorobiales;f__Chlorobiaceae;g__Chlorobium	StratFreshDB_mOTU_0190	bins/MJ110629A/MJ110629A_megahit_metabat_bin-595.tar.gz	ERS4656454	GCA_903898035.1
MJ110629A_megahit_metabat_bin-620	0.6247220835751697	0.7843469272281854	62.92	2.32	2879013	990	2950	0.0	d__Bacteria;p__Proteobacteria;c__Gammaproteobacteria;o__Burkholderiales;f__Rhodocyclaceae;g__Sterolibacterium	d__Bacteria;p__Proteobacteria;c__Gammaproteobacteria;o__Burkholderiales;f__Rhodocyclaceae;g__Sterolibacterium	d__Bacteria;p__Proteobacteria;c__Gammaproteobacteria;o__Burkholderiales;f__Rhodocyclaceae;g__Sterolibacterium	StratFreshDB_mOTU_0158	bins/MJ110629A/MJ110629A_megahit_metabat_bin-620.tar.gz	ERS4656455	GCA_903870675.1
MJ110629A_megahit_metabat_bin-640	0.4463167345292172	0.8876278231842729	94.99	4.05	2022716	148	1986	89.47	d__Bacteria;p__Proteobacteria;c__Gammaproteobacteria;o__Burkholderiales;f__Burkholderiaceae;g__Polynucleobacter	d__Bacteria;p__Proteobacteria;c__Gammaproteobacteria;o__Burkholderiales;f__Burkholderiaceae;g__Polynucleobacter	d__Bacteria;p__Proteobacteria;c__Gammaproteobacteria;o__Burkholderiales;f__Burkholderiaceae;g__Polynucleobacter	StratFreshDB_mOTU_1037	bins/MJ110629A/MJ110629A_megahit_metabat_bin-640.tar.gz	ERS4656456	GCA_903868835.1
MJ110629A_megahit_metabat_bin-679	0.5301034207749328	0.7564464375459079	44.44	0.0	698409	248	733	0.0	d__Bacteria;p__Patescibacteria;c__Paceibacteria_A;o__Moranbacterales;f__UBA1568	d__Bacteria;p__Patescibacteria;c__Paceibacteria_A;o__Moranbacterales;f__UBA1568	d__Bacteria;p__Patescibacteria;c__Paceibacteria_A;o__Moranbacterales;f__UBA1568	StratFreshDB_mOTU_0414	bins/MJ110629A/MJ110629A_megahit_metabat_bin-679.tar.gz	ERS4656457	GCA_903881815.1
MJ110629A_megahit_metabat_bin-723	0.559101363328164	0.8933051077542399	98.15	0.0	2813996	19	2593	0.0	d__Bacteria;p__Desulfobacterota;c__Desulfobulbia;o__Desulfobulbales;f__Desulfurivibrionaceae;g__UBA2262	d__Bacteria;p__Desulfobacterota;c__Desulfobulbia;o__Desulfobulbales;f__Desulfurivibrionaceae;g__UBA2262	d__Bacteria;p__Desulfobacterota;c__Desulfobulbia;o__Desulfobulbales;f__Desulfurivibrionaceae;g__UBA2262	StratFreshDB_mOTU_0257	bins/MJ110629A/MJ110629A_megahit_metabat_bin-723.tar.gz	ERS4656458	GCA_903859625.1
AM-lipid-02-D8_megahit_metabat_bin-034	0.5231363565696562	0.8569429702749857	88.22	1.71	2084036	324	1951	0.0	d__Bacteria;p__Omnitrophota;c__koll11;o__UBA10015;f__GCA-002753745;g__GCA-2753745	d__Bacteria;p__Omnitrophota;c__koll11;o__UBA10015;f__GCA-002753745;g__GCA-2753745	d__Bacteria;p__Omnitrophota;c__koll11;o__UBA10015;f__GCA-002753745;g__GCA-2753745	StratFreshDB_mOTU_0642	bins/AM-lipid-02-D8/AM-lipid-02-D8_megahit_metabat_bin-034.tar.gz	ERS4656459	GCA_903870605.1
AM-lipid-02-D8_megahit_metabat_bin-064	0.5187951626683736	0.7845065874113445	86.81	4.29	3443386	801	2813	6.67	d__Bacteria;p__Bacteroidota;c__Bacteroidia;o__Bacteroidales;f__FEN-979;g__FEN-979	d__Bacteria;p__Bacteroidota;c__Bacteroidia;o__Bacteroidales;f__FEN-979;g__FEN-979	d__Bacteria;p__Bacteroidota;c__Bacteroidia;o__Bacteroidales;f__FEN-979;g__FEN-979	StratFreshDB_mOTU_0594	bins/AM-lipid-02-D8/AM-lipid-02-D8_megahit_metabat_bin-064.tar.gz	ERS4656460	GCA_903872375.1
AM-lipid-02-D8_megahit_metabat_bin-065	0.4742289728462295	0.8066768776945769	78.92	2.68	2115360	489	2054	44.44	d__Bacteria;p__Bacteroidota;c__Chlorobia;o__Chlorobiales;f__Chlorobiaceae;g__Chlorobium	d__Bacteria;p__Bacteroidota;c__Chlorobia;o__Chlorobiales;f__Chlorobiaceae;g__Chlorobium	d__Bacteria;p__Bacteroidota;c__Chlorobia;o__Chlorobiales;f__Chlorobiaceae;g__Chlorobium	StratFreshDB_mOTU_0037	bins/AM-lipid-02-D8/AM-lipid-02-D8_megahit_metabat_bin-065.tar.gz	ERS4656461	GCA_903923595.1
AM-lipid-02-D8_megahit_metabat_bin-068	0.4590450797207827	0.7282507768042868	43.84	0.65	578331	211	554	0.0	d__Bacteria;p__Actinobacteriota;c__Actinobacteria;o__Nanopelagicales;f__Nanopelagicaceae;g__PALSA-747	d__Bacteria;p__Actinobacteriota;c__Actinobacteria;o__Nanopelagicales;f__Nanopelagicaceae;g__PALSA-747	d__Bacteria;p__Actinobacteriota;c__Actinobacteria;o__Nanopelagicales;f__Nanopelagicaceae;g__PALSA-747	StratFreshDB_mOTU_0039	bins/AM-lipid-02-D8/AM-lipid-02-D8_megahit_metabat_bin-068.tar.gz	ERS4656462	GCA_903915265.1
AM-lipid-02-D8_megahit_metabat_bin-107	0.4675002979750937	0.8470736638576076	77.21	1.37	1812232	210	1708	25.0	d__Bacteria;p__Bacteroidota;c__Chlorobia;o__Chlorobiales;f__Chlorobiaceae;g__Chlorobium	d__Bacteria;p__Bacteroidota;c__Chlorobia;o__Chlorobiales;f__Chlorobiaceae;g__Chlorobium	d__Bacteria;p__Bacteroidota;c__Chlorobia;o__Chlorobiales;f__Chlorobiaceae;g__Chlorobium	StratFreshDB_mOTU_0190	bins/AM-lipid-02-D8/AM-lipid-02-D8_megahit_metabat_bin-107.tar.gz	ERS4656463	GCA_903829365.1
AM-lipid-02-D8_megahit_metabat_bin-110	0.5890774618145027	0.7850494301762452	86.17	3.59	6248511	1399	5642	7.14	d__Bacteria;p__Verrucomicrobiota;c__Verrucomicrobiae;o__Verrucomicrobiales;f__Akkermansiaceae;g__UBA1315	d__Bacteria;p__Verrucomicrobiota;c__Verrucomicrobiae;o__Verrucomicrobiales;f__Akkermansiaceae;g__UBA1315	d__Bacteria;p__Verrucomicrobiota;c__Verrucomicrobiae;o__Verrucomicrobiales;f__Akkermansiaceae;g__UBA1315	StratFreshDB_mOTU_0950	bins/AM-lipid-02-D8/AM-lipid-02-D8_megahit_metabat_bin-110.tar.gz	ERS4656464	GCA_903832435.1
AM-lipid-02-D8_megahit_metabat_bin-112	0.6894522590163681	0.7761986420411096	61.17	1.06	2589180	851	2561	0.0	d__Bacteria;p__Verrucomicrobiota;c__Verrucomicrobiae;o__Opitutales;f__Opitutaceae;g__Opitutus	d__Bacteria;p__Verrucomicrobiota;c__Verrucomicrobiae;o__Opitutales;f__Opitutaceae;g__Opitutus	d__Bacteria;p__Verrucomicrobiota;c__Verrucomicrobiae;o__Opitutales;f__Opitutaceae;g__Opitutus	StratFreshDB_mOTU_1662	bins/AM-lipid-02-D8/AM-lipid-02-D8_megahit_metabat_bin-112.tar.gz	ERS4656465	GCA_903900105.1
AM-lipid-02-D8_megahit_metabat_bin-123	0.4626001823847196	0.730779304853168	61.27	1.72	1141543	394	1074	100.0	d__Bacteria;p__Proteobacteria;c__Gammaproteobacteria;o__Burkholderiales;f__Burkholderiaceae;g__Polynucleobacter;s__Polynucleobacter sp003261295	d__Bacteria;p__Proteobacteria;c__Gammaproteobacteria;o__Burkholderiales;f__Burkholderiaceae;g__Polynucleobacter;s__Polynucleobacter sp003261295	d__Bacteria;p__Proteobacteria;c__Gammaproteobacteria;o__Burkholderiales;f__Burkholderiaceae;g__Polynucleobacter;s__Polynucleobacter sp003261295	StratFreshDB_mOTU_0338	bins/AM-lipid-02-D8/AM-lipid-02-D8_megahit_metabat_bin-123.tar.gz	ERS4656466	GCA_903872395.1
AM-lipid-02-D8_megahit_metabat_bin-127	0.6584362184806577	0.8646521957527528	96.45	0.0	3667034	88	3188	0.0	d__Bacteria;p__Desulfobacterota_A;c__Desulfovibrionia;o__Desulfovibrionales;f__Desulfovibrionaceae;g__Desulfovibrio_P	d__Bacteria;p__Desulfobacterota_A;c__Desulfovibrionia;o__Desulfovibrionales;f__Desulfovibrionaceae;g__Desulfovibrio_P	d__Bacteria;p__Desulfobacterota_A;c__Desulfovibrionia;o__Desulfovibrionales;f__Desulfovibrionaceae;g__Desulfovibrio_P	StratFreshDB_mOTU_0575	bins/AM-lipid-02-D8/AM-lipid-02-D8_megahit_metabat_bin-127.tar.gz	ERS4656467	GCA_903832445.1
AM-lipid-02-D8_megahit_metabat_bin-134	0.5119892202259502	0.8181510210487822	94.55	2.54	6314047	745	6178	6.67	d__Bacteria;p__Proteobacteria;c__Gammaproteobacteria;o__Methylococcales;f__Methylococcaceae;g__AMB10-2013;s__AMB10-2013 sp003242955	d__Bacteria;p__Proteobacteria;c__Gammaproteobacteria;o__Methylococcales;f__Methylococcaceae;g__AMB10-2013;s__AMB10-2013 sp003242955	d__Bacteria;p__Proteobacteria;c__Gammaproteobacteria;o__Methylococcales;f__Methylococcaceae;g__AMB10-2013;s__AMB10-2013 sp003242955	StratFreshDB_mOTU_0341	bins/AM-lipid-02-D8/AM-lipid-02-D8_megahit_metabat_bin-134.tar.gz	ERS4656468	GCA_903901165.1
AM-lipid-02-D8_megahit_metabat_bin-139	0.4868633292244395	0.7624770251763481	79.44	2.48	4311785	1267	3602	33.33	d__Bacteria;p__Verrucomicrobiota;c__Lentisphaeria;o__Victivallales;f__Victivallaceae	d__Bacteria;p__Verrucomicrobiota;c__Lentisphaeria;o__Victivallales;f__Victivallaceae	d__Bacteria;p__Verrucomicrobiota;c__Lentisphaeria;o__Victivallales;f__Victivallaceae	StratFreshDB_mOTU_0453	bins/AM-lipid-02-D8/AM-lipid-02-D8_megahit_metabat_bin-139.tar.gz	ERS4656469	GCA_903829295.1
AM-lipid-02-D8_megahit_metabat_bin-151	0.4894550106251479	0.8730753666836935	70.65	3.37	1808916	219	1643	66.67	d__Bacteria;p__Firestonebacteria;c__D2-FULL-39-29;o__D2-FULL-39-29	d__Bacteria;p__Firestonebacteria;c__D2-FULL-39-29;o__D2-FULL-39-29	d__Bacteria;p__Firestonebacteria;c__D2-FULL-39-29;o__D2-FULL-39-29	StratFreshDB_mOTU_0283	bins/AM-lipid-02-D8/AM-lipid-02-D8_megahit_metabat_bin-151.tar.gz	ERS4656470	GCA_903900085.1
AM-lipid-02-D8_megahit_metabat_bin-184	0.5275042964913054	0.8211767624143367	89.18	2.69	2813924	353	2570	66.67	d__Bacteria;p__Omnitrophota;c__Omnitrophia;o__Omnitrophales;f__UBA2337;g__XYB12-FULL-50-7	d__Bacteria;p__Omnitrophota;c__Omnitrophia;o__Omnitrophales;f__UBA2337;g__XYB12-FULL-50-7	d__Bacteria;p__Omnitrophota;c__Omnitrophia;o__Omnitrophales;f__UBA2337;g__XYB12-FULL-50-7	StratFreshDB_mOTU_0267	bins/AM-lipid-02-D8/AM-lipid-02-D8_megahit_metabat_bin-184.tar.gz	ERS4656471	GCA_903923935.1
AM-lipid-02-D8_megahit_metabat_bin-199	0.4726912412229601	0.8646787794044293	98.64	0.66	2740531	216	2646	100.0	d__Bacteria;p__Bacteroidota;c__Chlorobia;o__Chlorobiales;f__Chlorobiaceae;g__Chlorobium	d__Bacteria;p__Bacteroidota;c__Chlorobia;o__Chlorobiales;f__Chlorobiaceae;g__Chlorobium	d__Bacteria;p__Bacteroidota;c__Chlorobia;o__Chlorobiales;f__Chlorobiaceae;g__Chlorobium	StratFreshDB_mOTU_0043	bins/AM-lipid-02-D8/AM-lipid-02-D8_megahit_metabat_bin-199.tar.gz	ERS4656472	GCA_903859575.1
AM-lipid-02-D8_megahit_metabat_bin-204	0.4997136821744885	0.7929625199362041	80.51	4.96	2829024	714	2795	7.14	d__Bacteria;p__Nitrospirota;c__Thermodesulfovibrionia;o__Thermodesulfovibrionales;f__UBA9935;g__Fen-1308	d__Bacteria;p__Nitrospirota;c__Thermodesulfovibrionia;o__Thermodesulfovibrionales;f__UBA9935;g__Fen-1308	d__Bacteria;p__Nitrospirota;c__Thermodesulfovibrionia;o__Thermodesulfovibrionales;f__UBA9935;g__Fen-1308	StratFreshDB_mOTU_0417	bins/AM-lipid-02-D8/AM-lipid-02-D8_megahit_metabat_bin-204.tar.gz	ERS4656473	GCA_903901145.1
AM-lipid-02-D8_megahit_metabat_bin-219	0.5273607269308133	0.8092121509437715	95.71	3.55	1810131	304	1863	12.5	d__Bacteria;p__Chloroflexota;c__Dehalococcoidia;o__Dehalococcoidales;f__UBA5627	d__Bacteria;p__Chloroflexota;c__Dehalococcoidia;o__Dehalococcoidales;f__UBA5627	d__Bacteria;p__Chloroflexota;c__Dehalococcoidia;o__Dehalococcoidales;f__UBA5627	StratFreshDB_mOTU_0314	bins/AM-lipid-02-D8/AM-lipid-02-D8_megahit_metabat_bin-219.tar.gz	ERS4656474	GCA_903915255.1
AM-lipid-02-D8_megahit_metabat_bin-248	0.4607144404781895	0.8679724613109586	98.45	1.14	2953808	187	2805	40.0	d__Bacteria;p__Bacteroidota;c__Chlorobia;o__Chlorobiales;f__Chlorobiaceae;g__Chlorobium	d__Bacteria;p__Bacteroidota;c__Chlorobia;o__Chlorobiales;f__Chlorobiaceae;g__Chlorobium	d__Bacteria;p__Bacteroidota;c__Chlorobia;o__Chlorobiales;f__Chlorobiaceae;g__Chlorobium	StratFreshDB_mOTU_0175	bins/AM-lipid-02-D8/AM-lipid-02-D8_megahit_metabat_bin-248.tar.gz	ERS4656475	GCA_903923355.1
AM-lipid-02-D8_megahit_metabat_bin-262	0.3912761839012156	0.6972979350001309	52.14	1.89	915448	313	809	0.0	d__Bacteria;p__Patescibacteria;c__Paceibacteria_A;o__Moranbacterales;f__GWC2-37-73	d__Bacteria;p__Patescibacteria;c__Paceibacteria_A;o__Moranbacterales;f__GWC2-37-73	d__Bacteria;p__Patescibacteria;c__Paceibacteria_A;o__Moranbacterales;f__GWC2-37-73	StratFreshDB_mOTU_0541	bins/AM-lipid-02-D8/AM-lipid-02-D8_megahit_metabat_bin-262.tar.gz	ERS4656476	GCA_903902125.1
AM-lipid-02-D8_megahit_metabat_bin-265	0.3297935964511587	0.8414558914250463	72.49	0.0	637053	55	633	0.0	d__Bacteria;p__Patescibacteria;c__Paceibacteria;o__UBA9983_A;f__GWA1-40-21;g__Bog-1340	d__Bacteria;p__Patescibacteria;c__Paceibacteria;o__UBA9983_A;f__GWA1-40-21;g__Bog-1340	d__Bacteria;p__Patescibacteria;c__Paceibacteria;o__UBA9983_A;f__GWA1-40-21;g__Bog-1340	StratFreshDB_mOTU_0850	bins/AM-lipid-02-D8/AM-lipid-02-D8_megahit_metabat_bin-265.tar.gz	ERS4656477	GCA_903895015.1
AM-lipid-02-D8_megahit_metabat_bin-266	0.4620327337728927	0.9179258799808157	99.46	1.88	4301429	97	3531	20.0	d__Bacteria;p__Bacteroidota;c__Bacteroidia;o__Bacteroidales;f__FEN-979;g__FEN-979	d__Bacteria;p__Bacteroidota;c__Bacteroidia;o__Bacteroidales;f__FEN-979;g__FEN-979	d__Bacteria;p__Bacteroidota;c__Bacteroidia;o__Bacteroidales;f__FEN-979;g__FEN-979	StratFreshDB_mOTU_0219	bins/AM-lipid-02-D8/AM-lipid-02-D8_megahit_metabat_bin-266.tar.gz	ERS4656478	GCA_903902165.1
AM-lipid-02-D8_megahit_metabat_bin-321	0.6708456558228759	0.7644098193589641	58.79	3.18	2001760	753	2188	0.0	d__Bacteria;p__Actinobacteriota;c__Acidimicrobiia;o__Acidimicrobiales;f__RAAP-2;g__Bog-756	d__Bacteria;p__Actinobacteriota;c__Acidimicrobiia;o__Acidimicrobiales;f__RAAP-2;g__Bog-756	d__Bacteria;p__Actinobacteriota;c__Acidimicrobiia;o__Acidimicrobiales;f__RAAP-2;g__Bog-756	StratFreshDB_mOTU_0479	bins/AM-lipid-02-D8/AM-lipid-02-D8_megahit_metabat_bin-321.tar.gz	ERS4656479	GCA_903874145.1
AM-lipid-02-D8_megahit_metabat_bin-342	0.6984684578942005	0.8931501411717058	98.72	3.28	6202376	302	5201	20.0	d__Bacteria;p__Acidobacteriota;c__Thermoanaerobaculia;o__UBA5066;f__UBA5066	d__Bacteria;p__Acidobacteriota;c__Thermoanaerobaculia;o__UBA5066;f__UBA5066;g__Fen-183	d__Bacteria;p__Acidobacteriota;c__Thermoanaerobaculia;o__UBA5066;f__UBA5066;g__Fen-183	StratFreshDB_mOTU_1593	bins/AM-lipid-02-D8/AM-lipid-02-D8_megahit_metabat_bin-342.tar.gz	ERS4656480	GCA_903843255.1
AM-lipid-02-D8_megahit_metabat_bin-393	0.6886027658559848	0.7537814909510491	57.86	1.72	3143403	1067	3296	0.0	d__Bacteria;p__Actinobacteriota;c__Thermoleophilia;o__UBA2241;f__UBA2241;g__UBA2241	d__Bacteria;p__Actinobacteriota;c__Thermoleophilia;o__UBA2241;f__UBA2241;g__UBA2241	d__Bacteria;p__Actinobacteriota;c__Thermoleophilia;o__UBA2241;f__UBA2241;g__UBA2241	StratFreshDB_mOTU_1375	bins/AM-lipid-02-D8/AM-lipid-02-D8_megahit_metabat_bin-393.tar.gz	ERS4656481	GCA_903884685.1
AM-lipid-02-D8_megahit_metabat_bin-401	0.6298171647401772	0.7466385120200422	71.61	3.79	3099074	1022	2772	0.0	d__Bacteria;p__Planctomycetota;c__FEN-1346;o__FEN-1346	d__Bacteria;p__Planctomycetota;c__FEN-1346;o__FEN-1346	d__Bacteria;p__Planctomycetota;c__FEN-1346;o__FEN-1346	StratFreshDB_mOTU_3095	bins/AM-lipid-02-D8/AM-lipid-02-D8_megahit_metabat_bin-401.tar.gz	ERS4656482	GCA_903884745.1
AM-lipid-02-D8_megahit_metabat_bin-438	0.4130234690551191	0.8538601130656551	64.27	2.48	1147298	136	1237	66.67	d__Bacteria;p__Patescibacteria;c__Microgenomatia;o__UBA1400;f__MFAQ01;g__UBA2277	d__Bacteria;p__Patescibacteria;c__Microgenomatia;o__UBA1400;f__MFAQ01;g__UBA2277	d__Bacteria;p__Patescibacteria;c__Microgenomatia;o__UBA1400;f__MFAQ01;g__UBA2277	StratFreshDB_mOTU_1031	bins/AM-lipid-02-D8/AM-lipid-02-D8_megahit_metabat_bin-438.tar.gz	ERS4656483	GCA_903883205.1
AM-lipid-02-D8_megahit_metabat_bin-498	0.4843215361703627	0.8673413432359564	89.89	2.25	2015089	203	1821	66.67	d__Bacteria;p__Firestonebacteria;c__D2-FULL-39-29;o__D2-FULL-39-29	d__Bacteria;p__Firestonebacteria;c__D2-FULL-39-29;o__D2-FULL-39-29	d__Bacteria;p__Firestonebacteria;c__D2-FULL-39-29;o__D2-FULL-39-29	StratFreshDB_mOTU_0316	bins/AM-lipid-02-D8/AM-lipid-02-D8_megahit_metabat_bin-498.tar.gz	ERS4656484	GCA_903895885.1
AM-lipid-02-D8_megahit_metabat_bin-508	0.4646229956303298	0.6925484609905869	49.22	1.63	1038980	379	984	100.0	d__Bacteria;p__Proteobacteria;c__Gammaproteobacteria;o__Burkholderiales;f__Burkholderiaceae;g__Polynucleobacter	d__Bacteria;p__Proteobacteria;c__Gammaproteobacteria;o__Burkholderiales;f__Burkholderiaceae;g__Polynucleobacter	d__Bacteria;p__Proteobacteria;c__Gammaproteobacteria;o__Burkholderiales;f__Burkholderiaceae;g__Polynucleobacter	StratFreshDB_mOTU_0011	bins/AM-lipid-02-D8/AM-lipid-02-D8_megahit_metabat_bin-508.tar.gz	ERS4656485	GCA_903861405.1
AM-lipid-02-D8_megahit_metabat_bin-528	0.4624875577802886	0.8815248049569103	98.9	0.57	2572893	74	2461	100.0	d__Bacteria;p__Bacteroidota;c__Chlorobia;o__Chlorobiales;f__Chlorobiaceae;g__Chlorobium	d__Bacteria;p__Bacteroidota;c__Chlorobia;o__Chlorobiales;f__Chlorobiaceae;g__Chlorobium	d__Bacteria;p__Bacteroidota;c__Chlorobia;o__Chlorobiales;f__Chlorobiaceae;g__Chlorobium	StratFreshDB_mOTU_1287	bins/AM-lipid-02-D8/AM-lipid-02-D8_megahit_metabat_bin-528.tar.gz	ERS4656486	GCA_903883255.1
AM-lipid-02-D8_megahit_metabat_bin-591	0.5265807851865852	0.8860694069224427	94.49	0.95	1534285	169	1484	33.33	d__Bacteria;p__Proteobacteria;c__Gammaproteobacteria;o__Burkholderiales;f__Ferrovaceae	d__Bacteria;p__Proteobacteria;c__Gammaproteobacteria;o__Burkholderiales;f__Ferrovaceae	d__Bacteria;p__Proteobacteria;c__Gammaproteobacteria;o__Burkholderiales;f__Ferrovaceae	StratFreshDB_mOTU_0062	bins/AM-lipid-02-D8/AM-lipid-02-D8_megahit_metabat_bin-591.tar.gz	ERS4656487	GCA_903861385.1
AM-lipid-02-D8_megahit_metabat_bin-597	0.6460952782608784	0.829740190212579	80.44	0.39	2930721	617	2795	50.0	d__Bacteria;p__Acidobacteriota;c__Holophagae;o__Holophagales;f__Holophagaceae;g__Geothrix	d__Bacteria;p__Acidobacteriota;c__Holophagae;o__Holophagales;f__Holophagaceae;g__Geothrix	d__Bacteria;p__Acidobacteriota;c__Holophagae;o__Holophagales;f__Holophagaceae;g__Geothrix	StratFreshDB_mOTU_0309	bins/AM-lipid-02-D8/AM-lipid-02-D8_megahit_metabat_bin-597.tar.gz	ERS4656488	GCA_903924355.1
AM-lipid-02-D8_megahit_metabat_bin-635	0.6158589495476844	0.9256672217471532	99.15	1.28	2221900	46	2110	0.0	d__Bacteria;p__Actinobacteriota;c__Acidimicrobiia;o__Acidimicrobiales;f__RAAP-2;g__RAAP-2	d__Bacteria;p__Actinobacteriota;c__Acidimicrobiia;o__Acidimicrobiales;f__RAAP-2;g__RAAP-2	d__Bacteria;p__Actinobacteriota;c__Acidimicrobiia;o__Acidimicrobiales;f__RAAP-2;g__RAAP-2	StratFreshDB_mOTU_0193	bins/AM-lipid-02-D8/AM-lipid-02-D8_megahit_metabat_bin-635.tar.gz	ERS4656489	GCA_903832565.1
AM-lipid-02-D8_megahit_metabat_bin-699	0.6589133457467893	0.8967476029269821	91.45	1.32	3537022	198	3088	100.0	d__Bacteria;p__Acidobacteriota;c__Holophagae;o__Holophagales;f__Holophagaceae;g__Geothrix	d__Bacteria;p__Acidobacteriota;c__Holophagae;o__Holophagales;f__Holophagaceae;g__Geothrix	d__Bacteria;p__Acidobacteriota;c__Holophagae;o__Holophagales;f__Holophagaceae;g__Geothrix	StratFreshDB_mOTU_0322	bins/AM-lipid-02-D8/AM-lipid-02-D8_megahit_metabat_bin-699.tar.gz	ERS4656490	GCA_903903165.1
AM-lipid-02-D8_megahit_metabat_bin-735	0.6843328059743671	0.8033399989477087	77.85	0.88	3021977	767	2789	0.0	d__Bacteria;p__Acidobacteriota;c__Holophagae;o__Holophagales;f__Holophagaceae;g__Geothrix	d__Bacteria;p__Acidobacteriota;c__Holophagae;o__Holophagales;f__Holophagaceae;g__Geothrix	d__Bacteria;p__Acidobacteriota;c__Holophagae;o__Holophagales;f__Holophagaceae;g__Geothrix	StratFreshDB_mOTU_1538	bins/AM-lipid-02-D8/AM-lipid-02-D8_megahit_metabat_bin-735.tar.gz	ERS4656491	GCA_903924585.1
AM-lipid-02-D8_megahit_metabat_bin-745	0.4178035859190306	0.7762604790882331	59.56	2.97	711059	177	654	25.0	d__Bacteria;p__Patescibacteria;c__ABY1;o__BM507;f__UBA12465	d__Bacteria;p__Patescibacteria;c__ABY1;o__BM507;f__UBA12465;g__UBA12465	d__Bacteria;p__Patescibacteria;c__ABY1;o__BM507;f__UBA12465;g__UBA12465	StratFreshDB_mOTU_0469	bins/AM-lipid-02-D8/AM-lipid-02-D8_megahit_metabat_bin-745.tar.gz	ERS4656492	GCA_903874135.1
AM-lipid-02-D8_megahit_metabat_bin-764	0.4025488111116709	0.8340912767125321	62.28	0.09	754234	115	754	0.0	d__Bacteria;p__Patescibacteria;c__Saccharimonadia;o__Saccharimonadales;f__Saccharimonadaceae;g__UBA1547	d__Bacteria;p__Patescibacteria;c__Saccharimonadia;o__Saccharimonadales;f__Saccharimonadaceae;g__UBA1547	d__Bacteria;p__Patescibacteria;c__Saccharimonadia;o__Saccharimonadales;f__Saccharimonadaceae;g__UBA1547	StratFreshDB_mOTU_1678	bins/AM-lipid-02-D8/AM-lipid-02-D8_megahit_metabat_bin-764.tar.gz	ERS4656493	GCA_903832485.1
AM-lipid-02-D8_megahit_metabat_bin-775	0.4667102158791748	0.8021754591560494	71.84	0.0	965957	172	989	0.0	d__Bacteria;p__Patescibacteria;c__Paceibacteria;o__UBA9983_A;f__UBA11359;g__C7867-002	d__Bacteria;p__Patescibacteria;c__Paceibacteria;o__UBA9983_A;f__UBA11359;g__C7867-002	d__Bacteria;p__Patescibacteria;c__Paceibacteria;o__UBA9983_A;f__UBA11359;g__C7867-002	StratFreshDB_mOTU_0659	bins/AM-lipid-02-D8/AM-lipid-02-D8_megahit_metabat_bin-775.tar.gz	ERS4656494	GCA_903896955.1
AM-lipid-02-D8_megahit_metabat_bin-792	0.4476377289446706	0.9261099920899816	99.46	0.81	3852077	40	3171	0.0	d__Bacteria;p__Bacteroidota;c__Bacteroidia;o__Bacteroidales;f__FEN-979;g__FEN-979	d__Bacteria;p__Bacteroidota;c__Bacteroidia;o__Bacteroidales;f__FEN-979;g__FEN-979	d__Bacteria;p__Bacteroidota;c__Bacteroidia;o__Bacteroidales;f__FEN-979;g__FEN-979	StratFreshDB_mOTU_0085	bins/AM-lipid-02-D8/AM-lipid-02-D8_megahit_metabat_bin-792.tar.gz	ERS4656495	GCA_903819705.1
AM-lipid-02-D8_megahit_metabat_bin-836	0.41570692348335336	0.8320426111159576	74.27	0.0	607541	87	600	0.0	d__Bacteria;p__Patescibacteria;c__Paceibacteria;o__UBA9983_A;f__UBA11359	d__Bacteria;p__Patescibacteria;c__Paceibacteria;o__UBA9983_A;f__UBA11359	d__Bacteria;p__Patescibacteria;c__Paceibacteria;o__UBA9983_A;f__UBA11359	StratFreshDB_mOTU_0273	bins/AM-lipid-02-D8/AM-lipid-02-D8_megahit_metabat_bin-836.tar.gz	ERS4656496	GCA_903819545.1
AM-lipid-02-D8_megahit_metabat_bin-842	0.5166502014625984	0.8130003322105605	71.29	0.0	1146863	84	1113	0.0	d__Bacteria;p__Patescibacteria;c__Paceibacteria_A;o__Moranbacterales;f__UBA1568	d__Bacteria;p__Patescibacteria;c__Paceibacteria_A;o__Moranbacterales;f__UBA1568	d__Bacteria;p__Patescibacteria;c__Paceibacteria_A;o__Moranbacterales;f__UBA1568	StratFreshDB_mOTU_0266	bins/AM-lipid-02-D8/AM-lipid-02-D8_megahit_metabat_bin-842.tar.gz	ERS4656497	GCA_903895905.1
AM-lipid-02-D8_megahit_metabat_bin-843	0.6184625049013789	0.8304997517833824	93.84	4.14	4447728	864	4193	13.64	d__Bacteria;p__Proteobacteria;c__Gammaproteobacteria;o__Burkholderiales;f__Burkholderiaceae;g__Rhodoferax	d__Bacteria;p__Proteobacteria;c__Gammaproteobacteria;o__Burkholderiales;f__Burkholderiaceae;g__Rhodoferax	d__Bacteria;p__Proteobacteria;c__Gammaproteobacteria;o__Burkholderiales;f__Burkholderiaceae;g__Rhodoferax	StratFreshDB_mOTU_0269	bins/AM-lipid-02-D8/AM-lipid-02-D8_megahit_metabat_bin-843.tar.gz	ERS4656498	GCA_903863235.1
Day6-5_megahit_metabat_bin-016	0.4748267827164451	0.7948399027955394	90.38	4.43	2140231	511	2299	80.0	d__Bacteria;p__Bacteroidota;c__Chlorobia;o__Chlorobiales;f__Chlorobiaceae;g__Chlorobium	d__Bacteria;p__Bacteroidota;c__Chlorobia;o__Chlorobiales;f__Chlorobiaceae;g__Chlorobium	d__Bacteria;p__Bacteroidota;c__Chlorobia;o__Chlorobiales;f__Chlorobiaceae;g__Chlorobium	StratFreshDB_mOTU_0428	bins/Day6-5/Day6-5_megahit_metabat_bin-016.tar.gz	ERS4656499	GCA_903908115.1
Day6-5_megahit_metabat_bin-036	0.5315491415286212	0.8147960334583717	84.05	0.0	2198792	517	2050	0.0	d__Bacteria;p__Planctomycetota;c__Phycisphaerae;o__Phycisphaerales;f__SM1A02	d__Bacteria;p__Planctomycetota;c__Phycisphaerae;o__Phycisphaerales;f__SM1A02	d__Bacteria;p__Planctomycetota;c__Phycisphaerae;o__Phycisphaerales;f__SM1A02	StratFreshDB_mOTU_0105	bins/Day6-5/Day6-5_megahit_metabat_bin-036.tar.gz	ERS4656500	GCA_903835675.1
Day6-5_megahit_metabat_bin-042	0.4480283561424002	0.8908239067882321	95.65	0.55	4287184	159	3384	0.0	d__Bacteria;p__Bacteroidota;c__UBA10030;o__UBA10030;f__UBA8401;g__UBA8401	d__Bacteria;p__Bacteroidota;c__UBA10030;o__UBA10030;f__UBA8401;g__UBA8401	d__Bacteria;p__Bacteroidota;c__UBA10030;o__UBA10030;f__UBA8401;g__UBA8401	StratFreshDB_mOTU_0427	bins/Day6-5/Day6-5_megahit_metabat_bin-042.tar.gz	ERS4656501	GCA_903835735.1
Day6-5_megahit_metabat_bin-059	0.4816663559822997	0.8415427689315025	92.56	0.66	2194081	267	2239	100.0	d__Bacteria;p__Bacteroidota;c__Chlorobia;o__Chlorobiales;f__Chlorobiaceae;g__Chlorobium	d__Bacteria;p__Bacteroidota;c__Chlorobia;o__Chlorobiales;f__Chlorobiaceae;g__Chlorobium	d__Bacteria;p__Bacteroidota;c__Chlorobia;o__Chlorobiales;f__Chlorobiaceae;g__Chlorobium	StratFreshDB_mOTU_0766	bins/Day6-5/Day6-5_megahit_metabat_bin-059.tar.gz	ERS4656502	GCA_903903105.1
Day6-5_megahit_metabat_bin-060	0.4819059083293255	0.8534075796698938	97.14	2.56	3258163	349	3091	66.67	d__Bacteria;p__Bacteroidota;c__Chlorobia;o__Chlorobiales;f__Chlorobiaceae;g__Chlorobium	d__Bacteria;p__Bacteroidota;c__Chlorobia;o__Chlorobiales;f__Chlorobiaceae;g__Chlorobium	d__Bacteria;p__Bacteroidota;c__Chlorobia;o__Chlorobiales;f__Chlorobiaceae;g__Chlorobium	StratFreshDB_mOTU_0393	bins/Day6-5/Day6-5_megahit_metabat_bin-060.tar.gz	ERS4656503	GCA_903897035.1
Day6-5_megahit_metabat_bin-132	0.6129495513575615	0.8944147977377674	99.95	1.34	5225988	183	4705	0.0	d__Bacteria;p__Proteobacteria;c__Gammaproteobacteria;o__Burkholderiales;f__Burkholderiaceae;g__Rhodoferax	d__Bacteria;p__Proteobacteria;c__Gammaproteobacteria;o__Burkholderiales;f__Burkholderiaceae;g__Rhodoferax	d__Bacteria;p__Proteobacteria;c__Gammaproteobacteria;o__Burkholderiales;f__Burkholderiaceae;g__Rhodoferax	StratFreshDB_mOTU_0073	bins/Day6-5/Day6-5_megahit_metabat_bin-132.tar.gz	ERS4656504	GCA_903822685.1
Day6-5_megahit_metabat_bin-207	0.3726649539922013	0.7897087223837193	73.1	1.48	840401	225	872	75.0	d__Bacteria;p__Proteobacteria;c__Gammaproteobacteria;o__Burkholderiales;f__Methylophilaceae;g__Methylopumilus	d__Bacteria;p__Proteobacteria;c__Gammaproteobacteria;o__Burkholderiales;f__Methylophilaceae;g__Methylopumilus	d__Bacteria;p__Proteobacteria;c__Gammaproteobacteria;o__Burkholderiales;f__Methylophilaceae;g__Methylopumilus	StratFreshDB_mOTU_0342	bins/Day6-5/Day6-5_megahit_metabat_bin-207.tar.gz	ERS4656505	GCA_903843245.1
Day6-5_megahit_metabat_bin-209	0.5106508069984319	0.7308200822370499	70.71	4.52	3561655	1269	3740	100.0	d__Bacteria;p__Desulfuromonadota;c__Desulfuromonadia;o__Geobacterales;f__Pelobacteraceae;g__UBA8499	d__Bacteria;p__Desulfuromonadota;c__Desulfuromonadia;o__Geobacterales;f__Pelobacteraceae;g__UBA8499	d__Bacteria;p__Desulfuromonadota;c__Desulfuromonadia;o__Geobacterales;f__Pelobacteraceae;g__UBA8499	StratFreshDB_mOTU_3431	bins/Day6-5/Day6-5_megahit_metabat_bin-209.tar.gz	ERS4656506	GCA_903908875.1
Day6-5_megahit_metabat_bin-218	0.5177814557343499	0.7533983414310825	73.72	3.89	2063948	671	1885	55.0	d__Bacteria;p__Proteobacteria;c__Gammaproteobacteria;o__Burkholderiales;f__Burkholderiaceae;g__Rhodoferax	d__Bacteria;p__Proteobacteria;c__Gammaproteobacteria;o__Burkholderiales;f__Burkholderiaceae;g__Rhodoferax	d__Bacteria;p__Proteobacteria;c__Gammaproteobacteria;o__Burkholderiales;f__Burkholderiaceae;g__Rhodoferax	StratFreshDB_mOTU_0042	bins/Day6-5/Day6-5_megahit_metabat_bin-218.tar.gz	ERS4656507	GCA_903822725.1
Day6-5_megahit_metabat_bin-219	0.6990398988012729	0.7701572373549634	65.17	2.08	2393706	831	2309	50.0	d__Bacteria;p__Verrucomicrobiota;c__Verrucomicrobiae;o__Opitutales;f__Opitutaceae	d__Bacteria;p__Verrucomicrobiota;c__Verrucomicrobiae;o__Opitutales;f__Opitutaceae;g__Opitutus	d__Bacteria;p__Verrucomicrobiota;c__Verrucomicrobiae;o__Opitutales;f__Opitutaceae;g__Opitutus	StratFreshDB_mOTU_0597	bins/Day6-5/Day6-5_megahit_metabat_bin-219.tar.gz	ERS4656508	GCA_903845595.1
Day6-5_megahit_metabat_bin-224	0.4697797797711136	0.7321614861770402	75.47	1.24	2310142	720	2159	0.0	d__Bacteria;p__Proteobacteria;c__Gammaproteobacteria;o__Methylococcales;f__Methylomonadaceae;g__Methylovulum	d__Bacteria;p__Proteobacteria;c__Gammaproteobacteria;o__Methylococcales;f__Methylomonadaceae;g__Methylovulum	d__Bacteria;p__Proteobacteria;c__Gammaproteobacteria;o__Methylococcales;f__Methylomonadaceae;g__Methylovulum	StratFreshDB_mOTU_0782	bins/Day6-5/Day6-5_megahit_metabat_bin-224.tar.gz	ERS4656509	GCA_903924535.1
Day6-5_megahit_metabat_bin-257	0.4278054999509654	0.6249159200909159	47.57	0.54	1733470	701	1334	50.0	d__Bacteria;p__Bacteroidota;c__Bacteroidia;o__Bacteroidales;f__Lentimicrobiaceae;g__UBA4417	d__Bacteria;p__Bacteroidota;c__Bacteroidia;o__Bacteroidales;f__Lentimicrobiaceae;g__UBA4417	d__Bacteria;p__Bacteroidota;c__Bacteroidia;o__Bacteroidales;f__Lentimicrobiaceae;g__UBA4417	StratFreshDB_mOTU_0399	bins/Day6-5/Day6-5_megahit_metabat_bin-257.tar.gz	ERS4656510	GCA_903848635.1
Day6-5_megahit_metabat_bin-290	0.582307176967586	0.8421347093533403	88.96	2.36	2236014	443	2081	0.0	d__Bacteria;p__Verrucomicrobiota;c__Verrucomicrobiae;o__Opitutales;f__UBA953;g__UBA953;s__UBA953 sp002470605	d__Bacteria;p__Verrucomicrobiota;c__Verrucomicrobiae;o__Opitutales;f__UBA953;g__UBA953;s__UBA953 sp002470605	d__Bacteria;p__Verrucomicrobiota;c__Verrucomicrobiae;o__Opitutales;f__UBA953;g__UBA953;s__UBA953 sp002470605	StratFreshDB_mOTU_0895	bins/Day6-5/Day6-5_megahit_metabat_bin-290.tar.gz	ERS4656511	GCA_903848595.1
Day6-5_megahit_metabat_bin-342	0.4808423994628557	0.7579539023933126	47.18	0.0	1648719	468	1656	0.0	d__Bacteria;p__Bacteroidota;c__Chlorobia;o__Chlorobiales;f__Chlorobiaceae;g__Chlorobium	d__Bacteria;p__Bacteroidota;c__Chlorobia;o__Chlorobiales;f__Chlorobiaceae;g__Chlorobium	d__Bacteria;p__Bacteroidota;c__Chlorobia;o__Chlorobiales;f__Chlorobiaceae;g__Chlorobium	StratFreshDB_mOTU_1436	bins/Day6-5/Day6-5_megahit_metabat_bin-342.tar.gz	ERS4656512	GCA_903845585.1
Day6-5_megahit_metabat_bin-371	0.6355328888161285	0.7723153463876734	60.5	1.8	2162346	811	2258	0.0	d__Bacteria;p__Proteobacteria;c__Gammaproteobacteria;o__Burkholderiales;f__Rhodocyclaceae;g__Sulfuritalea	d__Bacteria;p__Proteobacteria;c__Gammaproteobacteria;o__Burkholderiales;f__Rhodocyclaceae;g__Sulfuritalea	d__Bacteria;p__Proteobacteria;c__Gammaproteobacteria;o__Burkholderiales;f__Rhodocyclaceae;g__Sulfuritalea	StratFreshDB_mOTU_1299	bins/Day6-5/Day6-5_megahit_metabat_bin-371.tar.gz	ERS4656513	GCA_903924785.1
Day6-5_megahit_metabat_bin-389	0.5242955792532665	0.7448421122765257	85.49	3.97	4382608	1279	4473	65.52	d__Bacteria;p__Proteobacteria;c__Gammaproteobacteria;o__Methylococcales;f__Methylococcaceae;g__AMB10-2013	d__Bacteria;p__Proteobacteria;c__Gammaproteobacteria;o__Methylococcales;f__Methylococcaceae;g__AMB10-2013;s__AMB10-2013 sp003242955	d__Bacteria;p__Proteobacteria;c__Gammaproteobacteria;o__Methylococcales;f__Methylococcaceae;g__AMB10-2013;s__AMB10-2013 sp003242955	StratFreshDB_mOTU_2021	bins/Day6-5/Day6-5_megahit_metabat_bin-389.tar.gz	ERS4656514	GCA_903925585.1
Day6-5_megahit_metabat_bin-428	0.430262058561486	0.7943767030637677	96.23	1.23	3534439	483	3142	40.0	d__Bacteria;p__Proteobacteria;c__Gammaproteobacteria;o__Methylococcales;f__Methylomonadaceae;g__Methylobacter_A	d__Bacteria;p__Proteobacteria;c__Gammaproteobacteria;o__Methylococcales;f__Methylomonadaceae;g__Methylobacter_A	d__Bacteria;p__Proteobacteria;c__Gammaproteobacteria;o__Methylococcales;f__Methylomonadaceae;g__Methylobacter_A	StratFreshDB_mOTU_0226	bins/Day6-5/Day6-5_megahit_metabat_bin-428.tar.gz	ERS4656515	GCA_903924865.1
Day6-5_megahit_metabat_bin-447	0.475495022799385	0.8394762057363245	95.6	0.66	2493269	215	2388	0.0	d__Bacteria;p__Bacteroidota;c__Chlorobia;o__Chlorobiales;f__Chlorobiaceae;g__Chlorobium	d__Bacteria;p__Bacteroidota;c__Chlorobia;o__Chlorobiales;f__Chlorobiaceae;g__Chlorobium	d__Bacteria;p__Bacteroidota;c__Chlorobia;o__Chlorobiales;f__Chlorobiaceae;g__Chlorobium	StratFreshDB_mOTU_0375	bins/Day6-5/Day6-5_megahit_metabat_bin-447.tar.gz	ERS4656516	GCA_903898125.1
Day6-5_megahit_metabat_bin-471	0.42851847408829175	0.7415247120921306	89.24	2.73	1667200	451	1536	66.67	d__Bacteria;p__Proteobacteria;c__Gammaproteobacteria;o__Burkholderiales;f__Methylophilaceae;g__Methylotenera	d__Bacteria;p__Proteobacteria;c__Gammaproteobacteria;o__Burkholderiales;f__Methylophilaceae;g__Methylotenera	d__Bacteria;p__Proteobacteria;c__Gammaproteobacteria;o__Burkholderiales;f__Methylophilaceae;g__Methylotenera	StratFreshDB_mOTU_0108	bins/Day6-5/Day6-5_megahit_metabat_bin-471.tar.gz	ERS4656517	GCA_903925125.1
Day6-5_megahit_metabat_bin-536	0.4767876067973912	0.8689912277277281	96.7	2.47	2433463	171	2405	66.67	d__Bacteria;p__Bacteroidota;c__Chlorobia;o__Chlorobiales;f__Chlorobiaceae;g__Chlorobium	d__Bacteria;p__Bacteroidota;c__Chlorobia;o__Chlorobiales;f__Chlorobiaceae;g__Chlorobium	d__Bacteria;p__Bacteroidota;c__Chlorobia;o__Chlorobiales;f__Chlorobiaceae;g__Chlorobium	StratFreshDB_mOTU_0006	bins/Day6-5/Day6-5_megahit_metabat_bin-536.tar.gz	ERS4656518	GCA_903924295.1
Day6-5_megahit_metabat_bin-554	0.38018972990039895	0.7401356238698011	90.11	3.47	6967800	1615	5176	14.29	d__Bacteria;p__Bacteroidota;c__Bacteroidia;o__Bacteroidales;f__Prolixibacteraceae	d__Bacteria;p__Bacteroidota;c__Bacteroidia;o__Bacteroidales;f__Prolixibacteraceae	d__Bacteria;p__Bacteroidota;c__Bacteroidia;o__Bacteroidales;f__Prolixibacteraceae	StratFreshDB_mOTU_0989	bins/Day6-5/Day6-5_megahit_metabat_bin-554.tar.gz	ERS4656519	GCA_903875775.1
Day6-5_megahit_metabat_bin-585	0.5321310959735824	0.8805586564123917	93.64	3.82	5734974	227	5197	0.0	d__Bacteria;p__Chloroflexota;c__Anaerolineae;o__Anaerolineales;f__envOPS12;g__UBA5195	d__Bacteria;p__Chloroflexota;c__Anaerolineae;o__Anaerolineales;f__envOPS12;g__UBA5195	d__Bacteria;p__Chloroflexota;c__Anaerolineae;o__Anaerolineales;f__envOPS12;g__UBA5195	StratFreshDB_mOTU_0788	bins/Day6-5/Day6-5_megahit_metabat_bin-585.tar.gz	ERS4656520	GCA_903826055.1
Day6-5_megahit_metabat_bin-592	0.4755321647415505	0.7912814655080385	71.26	1.65	1498784	311	1547	66.67	d__Bacteria;p__Bacteroidota;c__Chlorobia;o__Chlorobiales;f__Chlorobiaceae;g__Chlorobium	d__Bacteria;p__Bacteroidota;c__Chlorobia;o__Chlorobiales;f__Chlorobiaceae;g__Chlorobium	d__Bacteria;p__Bacteroidota;c__Chlorobia;o__Chlorobiales;f__Chlorobiaceae;g__Chlorobium	StratFreshDB_mOTU_0598	bins/Day6-5/Day6-5_megahit_metabat_bin-592.tar.gz	ERS4656521	GCA_903835785.1
Day6-5_megahit_metabat_bin-597	0.3770967685097086	0.6420032068224266	59.54	0.48	2043144	784	1701	0.0	d__Bacteria;p__Bacteroidota;c__Bacteroidia;o__AKYH767;f__2-12-FULL-35-15;g__2-12-FULL-35-15	d__Bacteria;p__Bacteroidota;c__Bacteroidia;o__AKYH767;f__2-12-FULL-35-15;g__2-12-FULL-35-15	d__Bacteria;p__Bacteroidota;c__Bacteroidia;o__AKYH767;f__2-12-FULL-35-15;g__2-12-FULL-35-15	StratFreshDB_mOTU_0445	bins/Day6-5/Day6-5_megahit_metabat_bin-597.tar.gz	ERS4656522	GCA_903826005.1
Day6-5_megahit_metabat_bin-608	0.6709627420688514	0.8315855975594004	68.17	2.03	2562649	429	2183	71.43	d__Bacteria;p__Acidobacteriota;c__Holophagae;o__Holophagales;f__Holophagaceae;g__Geothrix	d__Bacteria;p__Acidobacteriota;c__Holophagae;o__Holophagales;f__Holophagaceae;g__Geothrix	d__Bacteria;p__Acidobacteriota;c__Holophagae;o__Holophagales;f__Holophagaceae;g__Geothrix	StratFreshDB_mOTU_0242	bins/Day6-5/Day6-5_megahit_metabat_bin-608.tar.gz	ERS4656523	GCA_903859585.1
LaPlata-7m-a_megahit_metabat_bin-033	0.5496550202727888	0.7219992632028507	48.14	0.91	1840398	753	1850	0.0	d__Bacteria;p__Chloroflexota;c__Anaerolineae;o__Anaerolineales;f__envOPS12;g__OLB14	d__Bacteria;p__Chloroflexota;c__Anaerolineae;o__Anaerolineales;f__envOPS12;g__OLB14	d__Bacteria;p__Chloroflexota;c__Anaerolineae;o__Anaerolineales;f__envOPS12;g__OLB14	StratFreshDB_mOTU_0898	bins/LaPlata-7m-a/LaPlata-7m-a_megahit_metabat_bin-033.tar.gz	ERS4656524	GCA_903886055.1
LaPlata-7m-a_megahit_metabat_bin-035	0.5788201159259345	0.9185683817966744	94.55	3.64	3771201	40	3344	0.0	d__Bacteria;p__Chloroflexota;c__Anaerolineae;o__Anaerolineales;f__envOPS12;g__UBA5195	d__Bacteria;p__Chloroflexota;c__Anaerolineae;o__Anaerolineales;f__envOPS12;g__UBA5195	d__Bacteria;p__Chloroflexota;c__Anaerolineae;o__Anaerolineales;f__envOPS12;g__UBA5195	StratFreshDB_mOTU_1112	bins/LaPlata-7m-a/LaPlata-7m-a_megahit_metabat_bin-035.tar.gz	ERS4656525	GCA_903835775.1
LaPlata-7m-a_megahit_metabat_bin-050	0.6332184875884886	0.7090305603675232	45.3	0.57	3169759	1261	2706	0.0	d__Bacteria;p__Planctomycetota;c__Planctomycetes;o__Pirellulales;f__Pirellulaceae	d__Bacteria;p__Planctomycetota;c__Planctomycetes;o__Pirellulales;f__Pirellulaceae	d__Bacteria;p__Planctomycetota;c__Planctomycetes;o__Pirellulales;f__Pirellulaceae	StratFreshDB_mOTU_0819	bins/LaPlata-7m-a/LaPlata-7m-a_megahit_metabat_bin-050.tar.gz	ERS4656526	GCA_903925555.1
LaPlata-7m-a_megahit_metabat_bin-064	0.6971417509119242	0.7766350323653523	59.93	1.63	1146751	447	1357	50.0	d__Bacteria;p__Cyanobacteria;c__Cyanobacteriia;o__Synechococcales;f__Cyanobiaceae;g__Vulcanococcus	d__Bacteria;p__Cyanobacteria;c__Cyanobacteriia;o__Synechococcales;f__Cyanobiaceae;g__Vulcanococcus	d__Bacteria;p__Cyanobacteria;c__Cyanobacteriia;o__Synechococcales;f__Cyanobiaceae;g__Vulcanococcus	StratFreshDB_mOTU_0817	bins/LaPlata-7m-a/LaPlata-7m-a_megahit_metabat_bin-064.tar.gz	ERS4656527	GCA_903875715.1
LaPlata-7m-a_megahit_metabat_bin-076	0.4484429331203732	0.7467518343938492	88.29	1.14	2450537	550	2122	0.0	d__Bacteria;p__Cyanobacteria;c__Cyanobacteriia	d__Bacteria;p__Cyanobacteria;c__Cyanobacteriia;o__Neosynechococcales;f__Neosynechococcaceae	d__Bacteria;p__Cyanobacteria;c__Cyanobacteriia;o__Neosynechococcales;f__Neosynechococcaceae	StratFreshDB_mOTU_0066	bins/LaPlata-7m-a/LaPlata-7m-a_megahit_metabat_bin-076.tar.gz	ERS4656528	GCA_903851885.1
LaPlata-7m-a_megahit_metabat_bin-095	0.5442870008891005	0.7634637283461769	47.35	0.0	3124506	1223	3205	0.0	d__Bacteria;p__Chloroflexota;c__Anaerolineae;o__UBA4142;f__UBA4142	d__Bacteria;p__Chloroflexota;c__Anaerolineae;o__UBA4142;f__UBA4142	d__Bacteria;p__Chloroflexota;c__Anaerolineae;o__UBA4142;f__UBA4142	StratFreshDB_mOTU_1045	bins/LaPlata-7m-a/LaPlata-7m-a_megahit_metabat_bin-095.tar.gz	ERS4656529	GCA_903840535.1
LaPlata-7m-a_megahit_metabat_bin-103	0.4353398904411514	0.8617016660577991	84.48	0.0	4286646	360	3387	0.0	d__Bacteria;p__Bacteroidota;c__Ignavibacteria;o__Ignavibacteriales;f__Ignavibacteriaceae_A	d__Bacteria;p__Bacteroidota;c__Ignavibacteria;o__Ignavibacteriales;f__Ignavibacteriaceae_A	d__Bacteria;p__Bacteroidota;c__Ignavibacteria;o__Ignavibacteriales;f__Ignavibacteriaceae_A	StratFreshDB_mOTU_1938	bins/LaPlata-7m-a/LaPlata-7m-a_megahit_metabat_bin-103.tar.gz	ERS4656530	GCA_903886115.1
LaPlata-7m-a_megahit_metabat_bin-128	0.3792279143489996	0.8280698967141007	45.4	0.0	541313	67	520	0.0	d__Bacteria;p__Patescibacteria;c__Microgenomatia;o__UBA1400;f__PJMF01;g__UBA1364	d__Bacteria;p__Patescibacteria;c__Microgenomatia;o__UBA1400;f__PJMF01;g__UBA1364	d__Bacteria;p__Patescibacteria;c__Microgenomatia;o__UBA1400;f__PJMF01;g__UBA1364	StratFreshDB_mOTU_1575	bins/LaPlata-7m-a/LaPlata-7m-a_megahit_metabat_bin-128.tar.gz	ERS4656531	GCA_903851845.1
LaPlata-7m-a_megahit_metabat_bin-129	0.7166318445635751	0.7568652207548815	68.36	1.75	4405248	1497	3860	54.55	d__Bacteria;p__Myxococcota;c__UBA9042;o__UBA9042	d__Bacteria;p__Myxococcota;c__UBA9042;o__UBA9042	d__Bacteria;p__Myxococcota;c__UBA9042;o__UBA9042	StratFreshDB_mOTU_3454	bins/LaPlata-7m-a/LaPlata-7m-a_megahit_metabat_bin-129.tar.gz	ERS4656532	GCA_903926495.1
LaPlata-7m-a_megahit_metabat_bin-138	0.6527296360485269	0.7984526556680104	45.3	2.83	835496	348	960	33.33	d__Bacteria;p__Actinobacteriota;c__Acidimicrobiia;o__Microtrichales;f__Ilumatobacteraceae;g__BACL27	d__Bacteria;p__Actinobacteriota;c__Acidimicrobiia;o__Microtrichales;f__Ilumatobacteraceae;g__BACL27	d__Bacteria;p__Actinobacteriota;c__Acidimicrobiia;o__Microtrichales;f__Ilumatobacteraceae;g__BACL27	StratFreshDB_mOTU_3395	bins/LaPlata-7m-a/LaPlata-7m-a_megahit_metabat_bin-138.tar.gz	ERS4656533	GCA_903908865.1
LaPlata-7m-a_megahit_metabat_bin-226	0.569694624928407	0.7883236042678926	53.0	1.1	790929	210	792	0.0	d__Bacteria;p__Patescibacteria;c__Paceibacteria_A;o__Moranbacterales;f__UBA1568	d__Bacteria;p__Patescibacteria;c__Paceibacteria_A;o__Moranbacterales;f__UBA1568	d__Bacteria;p__Patescibacteria;c__Paceibacteria_A;o__Moranbacterales;f__UBA1568	StratFreshDB_mOTU_2078	bins/LaPlata-7m-a/LaPlata-7m-a_megahit_metabat_bin-226.tar.gz	ERS4656534	GCA_903859605.1
LaPlata-7m-a_megahit_metabat_bin-268	0.3007974725470713	0.7116869219597951	66.39	4.36	706482	259	726	60.0	d__Bacteria;p__Proteobacteria;c__Alphaproteobacteria;o__Pelagibacterales;f__Pelagibacteraceae;g__Fonsibacter;s__Fonsibacter ubiquis	d__Bacteria;p__Proteobacteria;c__Alphaproteobacteria;o__Pelagibacterales;f__Pelagibacteraceae;g__Fonsibacter;s__Fonsibacter ubiquis	d__Bacteria;p__Proteobacteria;c__Alphaproteobacteria;o__Pelagibacterales;f__Pelagibacteraceae;g__Fonsibacter;s__Fonsibacter ubiquis	StratFreshDB_mOTU_2523	bins/LaPlata-7m-a/LaPlata-7m-a_megahit_metabat_bin-268.tar.gz	ERS4656535	GCA_903840565.1
LaPlata-7m-a_megahit_metabat_bin-308	0.6994052137837209	0.7669401099515222	70.69	4.89	2496191	908	2582	73.53	d__Bacteria;p__Actinobacteriota;c__Actinobacteria;o__Mycobacteriales;f__Mycobacteriaceae;g__Mycolicibacterium	d__Bacteria;p__Actinobacteriota;c__Actinobacteria;o__Mycobacteriales;f__Mycobacteriaceae;g__Mycolicibacterium	d__Bacteria;p__Actinobacteriota;c__Actinobacteria;o__Mycobacteriales;f__Mycobacteriaceae;g__Mycolicibacterium	StratFreshDB_mOTU_2483	bins/LaPlata-7m-a/LaPlata-7m-a_megahit_metabat_bin-308.tar.gz	ERS4656536	GCA_903855095.1
LaPlata-7m-a_megahit_metabat_bin-350	0.7070002089491558	0.8120681406127337	91.94	4.21	3881327	817	3456	60.0	d__Bacteria;p__Krumholzibacteriota;c__Krumholzibacteria;o__LZORAL124-64-63;f__LZORAL124-64-63	d__Bacteria;p__Krumholzibacteriota;c__Krumholzibacteria;o__LZORAL124-64-63;f__LZORAL124-64-63;g__UM-FILTER-65-15	d__Bacteria;p__Krumholzibacteriota;c__Krumholzibacteria;o__LZORAL124-64-63;f__LZORAL124-64-63;g__UM-FILTER-65-15	StratFreshDB_mOTU_1675	bins/LaPlata-7m-a/LaPlata-7m-a_megahit_metabat_bin-350.tar.gz	ERS4656537	GCA_903925875.1
LaPlata-7m-a_megahit_metabat_bin-369	0.4987929279540888	0.7298374449330293	50.55	0.32	988342	238	890	0.0	d__Bacteria;p__Proteobacteria;c__Alphaproteobacteria;o__Rhizobiales;f__Beijerinckiaceae;g__Methylocystis;s__Methylocystis sp002412985	d__Bacteria;p__Proteobacteria;c__Alphaproteobacteria;o__Rhizobiales;f__Beijerinckiaceae;g__Methylocystis;s__Methylocystis sp002412985	d__Bacteria;p__Proteobacteria;c__Alphaproteobacteria;o__Rhizobiales;f__Beijerinckiaceae;g__Methylocystis;s__Methylocystis sp002412985	StratFreshDB_mOTU_0521	bins/LaPlata-7m-a/LaPlata-7m-a_megahit_metabat_bin-369.tar.gz	ERS4656538	GCA_903863325.1
LaPlata-7m-a_megahit_metabat_bin-373	0.5321772334786803	0.8280957732339848	98.9	2.69	2426607	232	2282	50.0	d__Bacteria;p__Bacteroidota;c__Chlorobia;o__Chlorobiales;f__Chlorobiaceae;g__Chlorobium	d__Bacteria;p__Bacteroidota;c__Chlorobia;o__Chlorobiales;f__Chlorobiaceae;g__Chlorobium	d__Bacteria;p__Bacteroidota;c__Chlorobia;o__Chlorobiales;f__Chlorobiaceae;g__Chlorobium	StratFreshDB_mOTU_0097	bins/LaPlata-7m-a/LaPlata-7m-a_megahit_metabat_bin-373.tar.gz	ERS4656539	GCA_903899095.1
LaPlata-7m-a_megahit_metabat_bin-412	0.6126329712898347	0.7982058224088256	82.13	4.09	7942692	1625	6214	11.11	d__Bacteria;p__Verrucomicrobiota;c__Verrucomicrobiae;o__Pedosphaerales;f__UBA1319	d__Bacteria;p__Verrucomicrobiota;c__Verrucomicrobiae;o__Pedosphaerales;f__UBA1319	d__Bacteria;p__Verrucomicrobiota;c__Verrucomicrobiae;o__Pedosphaerales;f__UBA1319	StratFreshDB_mOTU_1023	bins/LaPlata-7m-a/LaPlata-7m-a_megahit_metabat_bin-412.tar.gz	ERS4656540	GCA_903887565.1
LaPlata-7m-a_megahit_metabat_bin-421	0.6659181617483135	0.8148144475405663	80.4	1.98	2722761	772	2733	27.78	d__Bacteria;p__Proteobacteria;c__Gammaproteobacteria;o__Burkholderiales;f__Rhodocyclaceae	d__Bacteria;p__Proteobacteria;c__Gammaproteobacteria;o__Burkholderiales;f__Rhodocyclaceae	d__Bacteria;p__Proteobacteria;c__Gammaproteobacteria;o__Burkholderiales;f__Rhodocyclaceae	StratFreshDB_mOTU_0515	bins/LaPlata-7m-a/LaPlata-7m-a_megahit_metabat_bin-421.tar.gz	ERS4656541	GCA_903926255.1
LaPlata-7m-a_megahit_metabat_bin-427	0.6817999540960605	0.7638796623895165	43.21	0.66	1154585	481	1271	50.0	d__Bacteria;p__Actinobacteriota;c__Actinobacteria;o__Nanopelagicales	d__Bacteria;p__Actinobacteriota;c__Actinobacteria;o__Nanopelagicales;f__S36-B12;g__GCA-2737125	d__Bacteria;p__Actinobacteriota;c__Actinobacteria;o__Nanopelagicales;f__S36-B12;g__GCA-2737125	StratFreshDB_mOTU_0235	bins/LaPlata-7m-a/LaPlata-7m-a_megahit_metabat_bin-427.tar.gz	ERS4656542	GCA_903865155.1
LaPlata-7m-a_megahit_metabat_bin-459	0.3555324417662061	0.8730238635480325	70.96	0.0	810483	28	762	0.0	d__Bacteria;p__Patescibacteria;c__ABY1;o__UBA1558;f__GWA2-36-10;g__GWA2-36-10	d__Bacteria;p__Patescibacteria;c__ABY1;o__UBA1558;f__GWA2-36-10;g__GWA2-36-10	d__Bacteria;p__Patescibacteria;c__ABY1;o__UBA1558;f__GWA2-36-10;g__GWA2-36-10	StratFreshDB_mOTU_0998	bins/LaPlata-7m-a/LaPlata-7m-a_megahit_metabat_bin-459.tar.gz	ERS4656543	GCA_903855135.1
LaPlata-7m-a_megahit_metabat_bin-463	0.6395288289396258	0.9121278856502943	95.77	2.86	3927321	204	3754	24.0	d__Bacteria;p__Proteobacteria;c__Gammaproteobacteria;o__Burkholderiales;f__Rhodocyclaceae;g__Sulfuritalea	d__Bacteria;p__Proteobacteria;c__Gammaproteobacteria;o__Burkholderiales;f__Rhodocyclaceae;g__Sulfuritalea	d__Bacteria;p__Proteobacteria;c__Gammaproteobacteria;o__Burkholderiales;f__Rhodocyclaceae;g__Sulfuritalea	StratFreshDB_mOTU_1204	bins/LaPlata-7m-a/LaPlata-7m-a_megahit_metabat_bin-463.tar.gz	ERS4656544	GCA_903859645.1
LaPlata-7m-a_megahit_metabat_bin-464	0.7079887821483518	0.8319496771536216	78.7	3.08	1650940	413	1713	33.33	d__Bacteria;p__Actinobacteriota;c__Thermoleophilia;o__Solirubrobacterales;f__Solirubrobacteraceae	d__Bacteria;p__Actinobacteriota;c__Thermoleophilia;o__Solirubrobacterales;f__Solirubrobacteraceae	d__Bacteria;p__Actinobacteriota;c__Thermoleophilia;o__Solirubrobacterales;f__Solirubrobacteraceae	StratFreshDB_mOTU_1106	bins/LaPlata-7m-a/LaPlata-7m-a_megahit_metabat_bin-464.tar.gz	ERS4656545	GCA_903904055.1
LaPlata-7m-a_megahit_metabat_bin-536	0.5440541271441967	0.851592651284812	69.31	0.99	1186983	53	1173	0.0	d__Bacteria;p__Patescibacteria;c__Paceibacteria_A;o__Moranbacterales;f__UBA1568	d__Bacteria;p__Patescibacteria;c__Paceibacteria_A;o__Moranbacterales;f__UBA1568	d__Bacteria;p__Patescibacteria;c__Paceibacteria_A;o__Moranbacterales;f__UBA1568	StratFreshDB_mOTU_1053	bins/LaPlata-7m-a/LaPlata-7m-a_megahit_metabat_bin-536.tar.gz	ERS4656546	GCA_903898105.1
LaPlata-7m-a_megahit_metabat_bin-569	0.6274417765509706	0.7696178075145191	43.57	1.82	2533043	955	2270	0.0	d__Bacteria;p__Chloroflexota;c__Anaerolineae;o__Caldilineales;f__Caldilineaceae;g__Caldilinea	d__Bacteria;p__Chloroflexota;c__Anaerolineae;o__Caldilineales;f__Caldilineaceae;g__Caldilinea	d__Bacteria;p__Chloroflexota;c__Anaerolineae;o__Caldilineales;f__Caldilineaceae;g__Caldilinea	StratFreshDB_mOTU_0178	bins/LaPlata-7m-a/LaPlata-7m-a_megahit_metabat_bin-569.tar.gz	ERS4656547	GCA_903859635.1
LaPlata-7m-a_megahit_metabat_bin-590	0.5799796662022072	0.833070082173508	89.66	2.73	2707807	626	2680	66.67	d__Bacteria;p__Proteobacteria;c__Gammaproteobacteria;o__Methylococcales;f__Methylococcaceae	d__Bacteria;p__Proteobacteria;c__Gammaproteobacteria;o__Methylococcales;f__Methylococcaceae	d__Bacteria;p__Proteobacteria;c__Gammaproteobacteria;o__Methylococcales;f__Methylococcaceae	StratFreshDB_mOTU_1261	bins/LaPlata-7m-a/LaPlata-7m-a_megahit_metabat_bin-590.tar.gz	ERS4656548	GCA_903887595.1
LaPlata-7m-a_megahit_metabat_bin-595	0.6511757819561554	0.8029069118855723	94.04	3.62	11904248	1896	8934	0.0	d__Bacteria;p__Planctomycetota;c__Planctomycetes;o__Pirellulales;f__Pirellulaceae	d__Bacteria;p__Planctomycetota;c__Planctomycetes;o__Pirellulales;f__Pirellulaceae	d__Bacteria;p__Planctomycetota;c__Planctomycetes;o__Pirellulales;f__Pirellulaceae	StratFreshDB_mOTU_0461	bins/LaPlata-7m-a/LaPlata-7m-a_megahit_metabat_bin-595.tar.gz	ERS4656549	GCA_903904045.1
LaPlata-7m-a_megahit_metabat_bin-611	0.5529737898989766	0.8862064542862499	99.09	4.55	5473386	241	4611	20.0	d__Bacteria;p__Chloroflexota;c__Anaerolineae;o__Anaerolineales;f__envOPS12	d__Bacteria;p__Chloroflexota;c__Anaerolineae;o__Anaerolineales;f__envOPS12;g__UBA5195	d__Bacteria;p__Chloroflexota;c__Anaerolineae;o__Anaerolineales;f__envOPS12;g__UBA5195	StratFreshDB_mOTU_0582	bins/LaPlata-7m-a/LaPlata-7m-a_megahit_metabat_bin-611.tar.gz	ERS4656550	GCA_903925315.1
LaPlata-7m-a_megahit_metabat_bin-649	0.6889907671376273	0.9130420598667124	96.09	2.14	5609528	155	4242	25.0	d__Bacteria;p__Armatimonadota;c__Chthonomonadetes;o__Chthonomonadales	d__Bacteria;p__Armatimonadota;c__Chthonomonadetes;o__Chthonomonadales	d__Bacteria;p__Armatimonadota;c__Chthonomonadetes;o__Chthonomonadales	StratFreshDB_mOTU_0276	bins/LaPlata-7m-a/LaPlata-7m-a_megahit_metabat_bin-649.tar.gz	ERS4656551	GCA_903829375.1
LaPlata-7m-a_megahit_metabat_bin-668	0.583929711250311	0.826868740961922	90.15	3.21	6655176	1312	5551	0.0	d__Bacteria;p__Chloroflexota;c__Anaerolineae;o__Anaerolineales;f__UBA6092	d__Bacteria;p__Chloroflexota;c__Anaerolineae;o__Anaerolineales;f__UBA6092	d__Bacteria;p__Chloroflexota;c__Anaerolineae;o__Anaerolineales;f__UBA6092	StratFreshDB_mOTU_1075	bins/LaPlata-7m-a/LaPlata-7m-a_megahit_metabat_bin-668.tar.gz	ERS4656552	GCA_903910725.1
LaPlata-7m-a_megahit_metabat_bin-675	0.6418686672843855	0.8605134623918923	95.4	0.1	2999207	368	2476	100.0	d__Bacteria;p__Delongbacteria	d__Bacteria;p__Delongbacteria	d__Bacteria;p__Delongbacteria	StratFreshDB_mOTU_1672	bins/LaPlata-7m-a/LaPlata-7m-a_megahit_metabat_bin-675.tar.gz	ERS4656553	GCA_903829385.1
LaPlata-7m-a_megahit_metabat_bin-768	0.7178511175640581	0.8353372119179567	93.98	4.63	3912080	736	3826	80.0	d__Bacteria;p__Chloroflexota_A;c__Ellin6529;o__CSP1-4;f__CSP1-4	d__Bacteria;p__Chloroflexota_A;c__Ellin6529;o__CSP1-4;f__CSP1-4	d__Bacteria;p__Chloroflexota_A;c__Ellin6529;o__CSP1-4;f__CSP1-4	StratFreshDB_mOTU_1603	bins/LaPlata-7m-a/LaPlata-7m-a_megahit_metabat_bin-768.tar.gz	ERS4656554	GCA_903859655.1
LaPlata-7m-a_megahit_metabat_bin-780	0.5632368330073344	0.6753955492444017	43.77	1.56	1723932	757	1518	40.0	d__Bacteria;p__Bacteroidota;c__Bacteroidia;o__Chitinophagales;f__Saprospiraceae;g__Haliscomenobacter	d__Bacteria;p__Bacteroidota;c__Bacteroidia;o__Chitinophagales;f__Saprospiraceae;g__Haliscomenobacter	d__Bacteria;p__Bacteroidota;c__Bacteroidia;o__Chitinophagales;f__Saprospiraceae;g__Haliscomenobacter		bins/LaPlata-7m-a/LaPlata-7m-a_megahit_metabat_bin-780.tar.gz	ERS4656555	GCA_903926045.1
UppL7s_megahit_metabat_bin-0376	0.6619311812497554	0.8158427610062671	59.73	1.35	1404995	381	1303	50.0	d__Bacteria;p__Verrucomicrobiota;c__Verrucomicrobiae;o__Opitutales;f__UBA953;g__UBA953	d__Bacteria;p__Verrucomicrobiota;c__Verrucomicrobiae;o__Opitutales;f__UBA953;g__UBA953	d__Bacteria;p__Verrucomicrobiota;c__Verrucomicrobiae;o__Opitutales;f__UBA953;g__UBA953	StratFreshDB_mOTU_1064	bins/UppL7s/UppL7s_megahit_metabat_bin-0376.tar.gz	ERS4656556	GCA_903925865.1
UppL7s_megahit_metabat_bin-0427	0.6305088695089175	0.8488483779106272	94.32	1.2	3373242	592	3001	0.0	d__Bacteria;p__Planctomycetota;c__Phycisphaerae;o__Phycisphaerales;f__SM1A02	d__Bacteria;p__Planctomycetota;c__Phycisphaerae;o__Phycisphaerales;f__SM1A02	d__Bacteria;p__Planctomycetota;c__Phycisphaerae;o__Phycisphaerales;f__SM1A02	StratFreshDB_mOTU_1143	bins/UppL7s/UppL7s_megahit_metabat_bin-0427.tar.gz	ERS4656557	GCA_903865135.1
UppL7s_megahit_metabat_bin-0858	0.585377033946807	0.7886177305955623	63.67	0.0	2246986	683	2236	0.0	d__Bacteria;p__Planctomycetota;c__Phycisphaerae;o__Phycisphaerales;f__SM1A02	d__Bacteria;p__Planctomycetota;c__Phycisphaerae;o__Phycisphaerales;f__SM1A02	d__Bacteria;p__Planctomycetota;c__Phycisphaerae;o__Phycisphaerales;f__SM1A02	StratFreshDB_mOTU_0487	bins/UppL7s/UppL7s_megahit_metabat_bin-0858.tar.gz	ERS4656558	GCA_903910035.1
UppL7s_megahit_metabat_bin-0873	0.5231668910662672	0.8010184378772609	69.28	1.79	2586903	533	2490	50.0	d__Bacteria;p__Proteobacteria;c__Gammaproteobacteria;o__Pseudomonadales;f__Pseudohongiellaceae	d__Bacteria;p__Proteobacteria;c__Gammaproteobacteria;o__Pseudomonadales;f__Pseudohongiellaceae	d__Bacteria;p__Proteobacteria;c__Gammaproteobacteria;o__Pseudomonadales;f__Pseudohongiellaceae	StratFreshDB_mOTU_0202	bins/UppL7s/UppL7s_megahit_metabat_bin-0873.tar.gz	ERS4656559	GCA_903926285.1
UppL7s_megahit_metabat_bin-0881	0.5926638607924614	0.8257637377580098	85.25	0.0	3213734	560	2803	0.0	d__Bacteria;p__Planctomycetota;c__Planctomycetes;o__Pirellulales;f__UBA1268;g__BAIKAL-G1-2R	d__Bacteria;p__Planctomycetota;c__Planctomycetes;o__Pirellulales;f__UBA1268;g__BAIKAL-G1-2R	d__Bacteria;p__Planctomycetota;c__Planctomycetes;o__Pirellulales;f__UBA1268;g__BAIKAL-G1-2R	StratFreshDB_mOTU_2740	bins/UppL7s/UppL7s_megahit_metabat_bin-0881.tar.gz	ERS4656560	GCA_903877395.1
UppL7s_megahit_metabat_bin-0991	0.29789878827335925	0.7472855453753827	66.36	2.48	609791	199	640	100.0	d__Bacteria;p__Proteobacteria;c__Alphaproteobacteria;o__Pelagibacterales;f__Pelagibacteraceae;g__Fonsibacter;s__Fonsibacter sp000419465	d__Bacteria;p__Proteobacteria;c__Alphaproteobacteria;o__Pelagibacterales;f__Pelagibacteraceae;g__Fonsibacter;s__Fonsibacter sp000419465	d__Bacteria;p__Proteobacteria;c__Alphaproteobacteria;o__Pelagibacterales;f__Pelagibacteraceae;g__Fonsibacter;s__Fonsibacter sp000419465	StratFreshDB_mOTU_1916	bins/UppL7s/UppL7s_megahit_metabat_bin-0991.tar.gz	ERS4656561	GCA_903838235.1
UppL7s_megahit_metabat_bin-1095	0.6446301871308902	0.8438973845933971	94.8	4.76	4338140	633	3919	20.0	d__Bacteria;p__Verrucomicrobiota;c__Verrucomicrobiae;o__Opitutales;f__Opitutaceae;g__Opitutus	d__Bacteria;p__Verrucomicrobiota;c__Verrucomicrobiae;o__Opitutales;f__Opitutaceae;g__Opitutus	d__Bacteria;p__Verrucomicrobiota;c__Verrucomicrobiae;o__Opitutales;f__Opitutaceae;g__Opitutus	StratFreshDB_mOTU_1617	bins/UppL7s/UppL7s_megahit_metabat_bin-1095.tar.gz	ERS4656562	GCA_903926425.1
UppL7s_megahit_metabat_bin-1220	0.356360574658003	0.8888745656831215	97.49	1.21	2831458	221	2521	0.0	d__Bacteria;p__Bacteroidota;c__Bacteroidia;o__AKYH767;f__UBA4408	d__Bacteria;p__Bacteroidota;c__Bacteroidia;o__AKYH767;f__UBA4408	d__Bacteria;p__Bacteroidota;c__Bacteroidia;o__AKYH767;f__UBA4408	StratFreshDB_mOTU_0708	bins/UppL7s/UppL7s_megahit_metabat_bin-1220.tar.gz	ERS4656563	GCA_903840505.1
UppL7s_megahit_metabat_bin-1421	0.5431681488954885	0.8383517970155827	66.72	0.0	1616597	293	1671	0.0	d__Bacteria;p__Verrucomicrobiota;c__Verrucomicrobiae;o__Methylacidiphilales;f__UBA3015;g__UBA3015	d__Bacteria;p__Verrucomicrobiota;c__Verrucomicrobiae;o__Methylacidiphilales;f__UBA3015;g__UBA3015	d__Bacteria;p__Verrucomicrobiota;c__Verrucomicrobiae;o__Methylacidiphilales;f__UBA3015;g__UBA3015	StratFreshDB_mOTU_1139	bins/UppL7s/UppL7s_megahit_metabat_bin-1421.tar.gz	ERS4656564	GCA_903877425.1
UppL7s_megahit_metabat_bin-1430	0.6803263087799334	0.8491817572000816	86.46	3.11	2043831	390	1854	42.86	d__Bacteria;p__Verrucomicrobiota;c__Verrucomicrobiae;o__Opitutales;f__UBA953;g__UBA953	d__Bacteria;p__Verrucomicrobiota;c__Verrucomicrobiae;o__Opitutales;f__UBA953;g__UBA953	d__Bacteria;p__Verrucomicrobiota;c__Verrucomicrobiae;o__Opitutales;f__UBA953;g__UBA953	StratFreshDB_mOTU_0133	bins/UppL7s/UppL7s_megahit_metabat_bin-1430.tar.gz	ERS4656565	GCA_903926065.1
UppL7s_megahit_metabat_bin-1432	0.5137365917314453	0.8474602718976771	92.23	4.42	2755669	413	2378	100.0	d__Bacteria;p__Planctomycetota;c__Phycisphaerae;o__Phycisphaerales;f__SM1A02	d__Bacteria;p__Planctomycetota;c__Phycisphaerae;o__Phycisphaerales;f__SM1A02	d__Bacteria;p__Planctomycetota;c__Phycisphaerae;o__Phycisphaerales;f__SM1A02	StratFreshDB_mOTU_0476	bins/UppL7s/UppL7s_megahit_metabat_bin-1432.tar.gz	ERS4656566	GCA_903878635.1
UppL7s_megahit_metabat_bin-1758	0.6281723636386682	0.8199789591763659	42.94	0.68	1262308	354	1147	100.0	d__Bacteria;p__Verrucomicrobiota;c__Verrucomicrobiae;o__Opitutales;f__UBA953;g__UBA953	d__Bacteria;p__Verrucomicrobiota;c__Verrucomicrobiae;o__Opitutales;f__UBA953;g__UBA953;s__UBA953 sp002293125	d__Bacteria;p__Verrucomicrobiota;c__Verrucomicrobiae;o__Opitutales;f__UBA953;g__UBA953;s__UBA953 sp002293125	StratFreshDB_mOTU_2047	bins/UppL7s/UppL7s_megahit_metabat_bin-1758.tar.gz	ERS4656567	GCA_903900145.1
MJ110516A_megahit_metabat_bin-141	0.4450485743297017	0.8641820184809839	79.31	1.72	2040584	214	2013	100.0	d__Bacteria;p__Proteobacteria;c__Gammaproteobacteria;o__Burkholderiales;f__Burkholderiaceae;g__Polynucleobacter	d__Bacteria;p__Proteobacteria;c__Gammaproteobacteria;o__Burkholderiales;f__Burkholderiaceae;g__Polynucleobacter;s__Polynucleobacter aenigmaticus	d__Bacteria;p__Proteobacteria;c__Gammaproteobacteria;o__Burkholderiales;f__Burkholderiaceae;g__Polynucleobacter;s__Polynucleobacter aenigmaticus	StratFreshDB_mOTU_1037	bins/MJ110516A/MJ110516A_megahit_metabat_bin-141.tar.gz	ERS4656568	GCA_903925365.1
MJ110516A_megahit_metabat_bin-150	0.3981230791857115	0.6743550895463338	42.09	4.63	1645461	642	1483	80.0	d__Bacteria;p__Proteobacteria;c__Gammaproteobacteria;o__Methylococcales;f__Methylomonadaceae;g__KS41	d__Bacteria;p__Proteobacteria;c__Gammaproteobacteria;o__Methylococcales;f__Methylomonadaceae;g__KS41	d__Bacteria;p__Proteobacteria;c__Gammaproteobacteria;o__Methylococcales;f__Methylomonadaceae;g__KS41	StratFreshDB_mOTU_3470	bins/MJ110516A/MJ110516A_megahit_metabat_bin-150.tar.gz	ERS4656569	GCA_903819695.1
MJ110516A_megahit_metabat_bin-162	0.456020084151936	0.8541281107931671	81.5	3.25	1210905	212	1228	44.44	d__Bacteria;p__Actinobacteriota;c__Actinobacteria;o__Nanopelagicales;f__Nanopelagicaceae;g__PALSA-747	d__Bacteria;p__Actinobacteriota;c__Actinobacteria;o__Nanopelagicales;f__Nanopelagicaceae;g__PALSA-747	d__Bacteria;p__Actinobacteriota;c__Actinobacteria;o__Nanopelagicales;f__Nanopelagicaceae;g__PALSA-747	StratFreshDB_mOTU_0039	bins/MJ110516A/MJ110516A_megahit_metabat_bin-162.tar.gz	ERS4656570	GCA_903899115.1
MJ110516A_megahit_metabat_bin-185	0.4055835988881331	0.7828594218068567	86.57	2.97	2324379	378	2097	88.89	d__Bacteria;p__Proteobacteria;c__Gammaproteobacteria;o__Methylococcales;f__Methylomonadaceae;g__KS41	d__Bacteria;p__Proteobacteria;c__Gammaproteobacteria;o__Methylococcales;f__Methylomonadaceae;g__KS41	d__Bacteria;p__Proteobacteria;c__Gammaproteobacteria;o__Methylococcales;f__Methylomonadaceae;g__KS41	StratFreshDB_mOTU_0004	bins/MJ110516A/MJ110516A_megahit_metabat_bin-185.tar.gz	ERS4656571	GCA_903819645.1
MJ110516A_megahit_metabat_bin-212	0.5021302377529699	0.908930165075056	86.37	2.48	1497016	112	1493	80.0	d__Bacteria;p__Actinobacteriota;c__Actinobacteria;o__Nanopelagicales;f__Nanopelagicaceae;g__PALSA-747	d__Bacteria;p__Actinobacteriota;c__Actinobacteria;o__Nanopelagicales;f__Nanopelagicaceae;g__PALSA-747	d__Bacteria;p__Actinobacteriota;c__Actinobacteria;o__Nanopelagicales;f__Nanopelagicaceae;g__PALSA-747	StratFreshDB_mOTU_0411	bins/MJ110516A/MJ110516A_megahit_metabat_bin-212.tar.gz	ERS4656572	GCA_903840555.1
MJ110516A_megahit_metabat_bin-231	0.642310630726391	0.8083140038092899	64.79	2.8	3191146	893	3099	50.0	d__Bacteria;p__Proteobacteria;c__Gammaproteobacteria;o__Burkholderiales;f__Burkholderiaceae;g__Rhodoferax	d__Bacteria;p__Proteobacteria;c__Gammaproteobacteria;o__Burkholderiales;f__Burkholderiaceae;g__Rhodoferax	d__Bacteria;p__Proteobacteria;c__Gammaproteobacteria;o__Burkholderiales;f__Burkholderiaceae;g__Rhodoferax	StratFreshDB_mOTU_0355	bins/MJ110516A/MJ110516A_megahit_metabat_bin-231.tar.gz	ERS4656573	GCA_903867035.1
MJ110516A_megahit_metabat_bin-317	0.4608837867835949	0.8114271819148059	93.66	3.51	3824565	570	3120	77.78	d__Bacteria;p__Bacteroidota;c__Bacteroidia;o__Bacteroidales;f__Prolixibacteraceae	d__Bacteria;p__Bacteroidota;c__Bacteroidia;o__Bacteroidales;f__Prolixibacteraceae	d__Bacteria;p__Bacteroidota;c__Bacteroidia;o__Bacteroidales;f__Prolixibacteraceae	StratFreshDB_mOTU_0083	bins/MJ110516A/MJ110516A_megahit_metabat_bin-317.tar.gz	ERS4656574	GCA_903911385.1
MJ110516A_megahit_metabat_bin-482	0.4370081576777437	0.8024074756030197	44.78	0.0	999304	219	948	0.0	d__Bacteria;p__Proteobacteria;c__Gammaproteobacteria;o__Burkholderiales;f__Methylophilaceae;g__Methylotenera	d__Bacteria;p__Proteobacteria;c__Gammaproteobacteria;o__Burkholderiales;f__Methylophilaceae;g__Methylotenera	d__Bacteria;p__Proteobacteria;c__Gammaproteobacteria;o__Burkholderiales;f__Methylophilaceae;g__Methylotenera	StratFreshDB_mOTU_0110	bins/MJ110516A/MJ110516A_megahit_metabat_bin-482.tar.gz	ERS4656575	GCA_903910755.1
MJ110516A_megahit_metabat_bin-493	0.4374626378677565	0.676921455569131	43.97	1.72	1679508	617	1584	0.0	d__Bacteria;p__Proteobacteria;c__Gammaproteobacteria;o__Burkholderiales;f__Methylophilaceae;g__Methylotenera	d__Bacteria;p__Proteobacteria;c__Gammaproteobacteria;o__Burkholderiales;f__Methylophilaceae;g__Methylotenera	d__Bacteria;p__Proteobacteria;c__Gammaproteobacteria;o__Burkholderiales;f__Methylophilaceae;g__Methylotenera	StratFreshDB_mOTU_1612	bins/MJ110516A/MJ110516A_megahit_metabat_bin-493.tar.gz	ERS4656576	GCA_903867055.1
MJ110516A_megahit_metabat_bin-553	0.5239776961701148	0.8487216930912439	92.3	1.05	2224192	271	2167	75.0	d__Bacteria;p__Proteobacteria;c__Gammaproteobacteria;o__Burkholderiales;f__Gallionellaceae;g__Gallionella	d__Bacteria;p__Proteobacteria;c__Gammaproteobacteria;o__Burkholderiales;f__Gallionellaceae;g__Gallionella	d__Bacteria;p__Proteobacteria;c__Gammaproteobacteria;o__Burkholderiales;f__Gallionellaceae;g__Gallionella	StratFreshDB_mOTU_0123	bins/MJ110516A/MJ110516A_megahit_metabat_bin-553.tar.gz	ERS4656577	GCA_903878595.1
MJ110516A_megahit_metabat_bin-611	0.4631612569713832	0.8511261384316017	89.64	4.76	2379370	163	2286	27.27	d__Bacteria;p__Bacteroidota;c__Chlorobia;o__Chlorobiales;f__Chlorobiaceae;g__Chlorobium	d__Bacteria;p__Bacteroidota;c__Chlorobia;o__Chlorobiales;f__Chlorobiaceae;g__Chlorobium	d__Bacteria;p__Bacteroidota;c__Chlorobia;o__Chlorobiales;f__Chlorobiaceae;g__Chlorobium	StratFreshDB_mOTU_0019	bins/MJ110516A/MJ110516A_megahit_metabat_bin-611.tar.gz	ERS4656578	GCA_903900175.1
MJ110516A_megahit_metabat_bin-710	0.6107533573756976	0.8900736020891015	98.09	3.48	4264417	356	4086	60.0	d__Bacteria;p__Proteobacteria;c__Gammaproteobacteria;o__Burkholderiales;f__Burkholderiaceae;g__Rhodoferax	d__Bacteria;p__Proteobacteria;c__Gammaproteobacteria;o__Burkholderiales;f__Burkholderiaceae;g__Rhodoferax	d__Bacteria;p__Proteobacteria;c__Gammaproteobacteria;o__Burkholderiales;f__Burkholderiaceae;g__Rhodoferax	StratFreshDB_mOTU_0114	bins/MJ110516A/MJ110516A_megahit_metabat_bin-710.tar.gz	ERS4656579	GCA_903911375.1
MJ110516A_megahit_metabat_bin-808	0.40702338860688597	0.8488892390804955	99.19	1.6	2703282	203	2451	55.56	d__Bacteria;p__Proteobacteria;c__Gammaproteobacteria;o__Methylococcales;f__Methylomonadaceae;g__KS41	d__Bacteria;p__Proteobacteria;c__Gammaproteobacteria;o__Methylococcales;f__Methylomonadaceae;g__KS41	d__Bacteria;p__Proteobacteria;c__Gammaproteobacteria;o__Methylococcales;f__Methylomonadaceae;g__KS41	StratFreshDB_mOTU_0238	bins/MJ110516A/MJ110516A_megahit_metabat_bin-808.tar.gz	ERS4656580	GCA_903901205.1
MJ110516A_megahit_metabat_bin-827	0.6767396744511421	0.9020549187577852	98.25	0.88	3655181	66	3131	0.0	d__Bacteria;p__Acidobacteriota;c__Holophagae;o__Holophagales;f__Holophagaceae;g__Geothrix	d__Bacteria;p__Acidobacteriota;c__Holophagae;o__Holophagales;f__Holophagaceae;g__Geothrix;s__Geothrix sp003538615	d__Bacteria;p__Acidobacteriota;c__Holophagae;o__Holophagales;f__Holophagaceae;g__Geothrix;s__Geothrix sp003538615	StratFreshDB_mOTU_0047	bins/MJ110516A/MJ110516A_megahit_metabat_bin-827.tar.gz	ERS4656581	GCA_903832585.1
MJ110516A_megahit_metabat_bin-876	0.4672169631724287	0.8500782278141574	87.38	2.41	2140543	192	2039	92.86	d__Bacteria;p__Bacteroidota;c__Chlorobia;o__Chlorobiales;f__Chlorobiaceae;g__Chlorobium	d__Bacteria;p__Bacteroidota;c__Chlorobia;o__Chlorobiales;f__Chlorobiaceae;g__Chlorobium	d__Bacteria;p__Bacteroidota;c__Chlorobia;o__Chlorobiales;f__Chlorobiaceae;g__Chlorobium	StratFreshDB_mOTU_0190	bins/MJ110516A/MJ110516A_megahit_metabat_bin-876.tar.gz	ERS4656582	GCA_903832535.1
E-2_megahit_metabat_bin-023	0.5035552608011916	0.8711989253433701	82.41	3.55	1299764	181	1241	87.5	d__Bacteria;p__Actinobacteriota;c__Actinobacteria;o__Nanopelagicales;f__Nanopelagicaceae;g__PALSA-747	d__Bacteria;p__Actinobacteriota;c__Actinobacteria;o__Nanopelagicales;f__Nanopelagicaceae;g__PALSA-747	d__Bacteria;p__Actinobacteriota;c__Actinobacteria;o__Nanopelagicales;f__Nanopelagicaceae;g__PALSA-747	StratFreshDB_mOTU_0717	bins/E-2/E-2_megahit_metabat_bin-023.tar.gz	ERS4656583	GCA_903939455.1
E-2_megahit_metabat_bin-054	0.3079111895410279	0.8573612996903256	94.51	0.0	1400826	107	1329	0.0	d__Bacteria;p__Proteobacteria;c__Alphaproteobacteria;o__Rickettsiales;f__Midichloriaceae	d__Bacteria;p__Proteobacteria;c__Alphaproteobacteria;o__Rickettsiales;f__Midichloriaceae	d__Bacteria;p__Proteobacteria;c__Alphaproteobacteria;o__Rickettsiales;f__Midichloriaceae	StratFreshDB_mOTU_0527	bins/E-2/E-2_megahit_metabat_bin-054.tar.gz	ERS4656584	GCA_903953855.1
E-2_megahit_metabat_bin-065	0.3820636010066346	0.8631667642289713	97.4	2.66	2495841	158	2312	66.67	d__Bacteria;p__Proteobacteria;c__Gammaproteobacteria;o__Methylococcales;f__Methylomonadaceae;g__KS41	d__Bacteria;p__Proteobacteria;c__Gammaproteobacteria;o__Methylococcales;f__Methylomonadaceae;g__KS41	d__Bacteria;p__Proteobacteria;c__Gammaproteobacteria;o__Methylococcales;f__Methylomonadaceae;g__KS41	StratFreshDB_mOTU_0306	bins/E-2/E-2_megahit_metabat_bin-065.tar.gz	ERS4656585	GCA_903939495.1
E-2_megahit_metabat_bin-116	0.435408903527826	0.8824669948063069	96.28	3.1	1590583	146	1555	50.0	d__Bacteria;p__Proteobacteria;c__Gammaproteobacteria;o__Burkholderiales;f__Methylophilaceae;g__Methylopumilus_A	d__Bacteria;p__Proteobacteria;c__Gammaproteobacteria;o__Burkholderiales;f__Methylophilaceae;g__Methylopumilus_A	d__Bacteria;p__Proteobacteria;c__Gammaproteobacteria;o__Burkholderiales;f__Methylophilaceae;g__Methylopumilus_A	StratFreshDB_mOTU_0171	bins/E-2/E-2_megahit_metabat_bin-116.tar.gz	ERS4656586	GCA_903953905.1
E-2_megahit_metabat_bin-190	0.4647484325982707	0.7534774206625238	74.31	2.59	1736632	508	1705	100.0	d__Bacteria;p__Proteobacteria;c__Gammaproteobacteria;o__Burkholderiales;f__Burkholderiaceae;g__Polynucleobacter	d__Bacteria;p__Proteobacteria;c__Gammaproteobacteria;o__Burkholderiales;f__Burkholderiaceae;g__Polynucleobacter	d__Bacteria;p__Proteobacteria;c__Gammaproteobacteria;o__Burkholderiales;f__Burkholderiaceae;g__Polynucleobacter	StratFreshDB_mOTU_0011	bins/E-2/E-2_megahit_metabat_bin-190.tar.gz	ERS4656587	GCA_903958345.1
E-2_megahit_metabat_bin-196	0.4870890027972391	0.8778637201266088	84.14	2.41	1391372	162	1375	100.0	d__Bacteria;p__Actinobacteriota;c__Actinobacteria;o__Nanopelagicales;f__Nanopelagicaceae;g__Planktophila	d__Bacteria;p__Actinobacteriota;c__Actinobacteria;o__Nanopelagicales;f__Nanopelagicaceae;g__Planktophila	d__Bacteria;p__Actinobacteriota;c__Actinobacteria;o__Nanopelagicales;f__Nanopelagicaceae;g__Planktophila	StratFreshDB_mOTU_0610	bins/E-2/E-2_megahit_metabat_bin-196.tar.gz	ERS4656588	GCA_903954055.1
E-2_megahit_metabat_bin-231	0.3969915283860571	0.7677053899570712	97.38	2.92	3390027	484	2953	68.42	d__Bacteria;p__Proteobacteria;c__Gammaproteobacteria;o__Methylococcales;f__Methylomonadaceae;g__KS41	d__Bacteria;p__Proteobacteria;c__Gammaproteobacteria;o__Methylococcales;f__Methylomonadaceae;g__KS41	d__Bacteria;p__Proteobacteria;c__Gammaproteobacteria;o__Methylococcales;f__Methylomonadaceae;g__KS41	StratFreshDB_mOTU_1408	bins/E-2/E-2_megahit_metabat_bin-231.tar.gz	ERS4656589	GCA_903940175.1
E-2_megahit_metabat_bin-239	0.4941627297882926	0.7578936981164658	49.74	3.45	1216065	349	1170	0.0	d__Bacteria;p__Actinobacteriota;c__Actinobacteria;o__Nanopelagicales;f__Nanopelagicaceae;g__AAA044-D11	d__Bacteria;p__Actinobacteriota;c__Actinobacteria;o__Nanopelagicales;f__Nanopelagicaceae;g__AAA044-D11	d__Bacteria;p__Actinobacteriota;c__Actinobacteria;o__Nanopelagicales;f__Nanopelagicaceae;g__AAA044-D11	StratFreshDB_mOTU_1020	bins/E-2/E-2_megahit_metabat_bin-239.tar.gz	ERS4656590	GCA_903954195.1
E-2_megahit_metabat_bin-269	0.32899138993020977	0.8223180222697539	78.3	0.0	754117	81	749	0.0	d__Bacteria;p__Patescibacteria;c__Paceibacteria;o__UBA9983_A;f__GWA1-40-21;g__Bog-1340	d__Bacteria;p__Patescibacteria;c__Paceibacteria;o__UBA9983_A;f__GWA1-40-21;g__Bog-1340	d__Bacteria;p__Patescibacteria;c__Paceibacteria;o__UBA9983_A;f__GWA1-40-21;g__Bog-1340	StratFreshDB_mOTU_1330	bins/E-2/E-2_megahit_metabat_bin-269.tar.gz	ERS4656591	GCA_903954215.1
E-2_megahit_metabat_bin-272	0.3438194707941749	0.8613753712546703	95.57	1.48	2184821	211	1875	0.0	d__Bacteria;p__Bacteroidota;c__Bacteroidia;o__Chitinophagales;f__Chitinophagaceae;g__UBA8137	d__Bacteria;p__Bacteroidota;c__Bacteroidia;o__Chitinophagales;f__Chitinophagaceae;g__UBA8137	d__Bacteria;p__Bacteroidota;c__Bacteroidia;o__Chitinophagales;f__Chitinophagaceae;g__UBA8137	StratFreshDB_mOTU_1417	bins/E-2/E-2_megahit_metabat_bin-272.tar.gz	ERS4656592	GCA_903940185.1
E-2_megahit_metabat_bin-311	0.6180064971313206	0.787303305520297	70.69	1.58	2649477	884	2697	14.29	d__Bacteria;p__Proteobacteria;c__Gammaproteobacteria;o__Burkholderiales;f__Burkholderiaceae;g__Rhodoferax	d__Bacteria;p__Proteobacteria;c__Gammaproteobacteria;o__Burkholderiales;f__Burkholderiaceae;g__Rhodoferax	d__Bacteria;p__Proteobacteria;c__Gammaproteobacteria;o__Burkholderiales;f__Burkholderiaceae;g__Rhodoferax	StratFreshDB_mOTU_0057	bins/E-2/E-2_megahit_metabat_bin-311.tar.gz	ERS4656593	GCA_903940475.1
E-2_megahit_metabat_bin-332	0.3272887974440524	0.6203092717643797	49.9	2.0	1518341	624	1378	50.0	d__Bacteria;p__Bacteroidota;c__Bacteroidia;o__Flavobacteriales;f__Flavobacteriaceae;g__Flavobacterium	d__Bacteria;p__Bacteroidota;c__Bacteroidia;o__Flavobacteriales;f__Flavobacteriaceae;g__Flavobacterium	d__Bacteria;p__Bacteroidota;c__Bacteroidia;o__Flavobacteriales;f__Flavobacteriaceae;g__Flavobacterium	StratFreshDB_mOTU_0567	bins/E-2/E-2_megahit_metabat_bin-332.tar.gz	ERS4656594	GCA_903940435.1
E-2_megahit_metabat_bin-338	0.5251070817289627	0.8505831979920272	81.77	4.39	1280097	224	1274	58.82	d__Bacteria;p__Actinobacteriota;c__Actinobacteria;o__Nanopelagicales;f__Nanopelagicaceae;g__AAA044-D11	d__Bacteria;p__Actinobacteriota;c__Actinobacteria;o__Nanopelagicales;f__Nanopelagicaceae;g__AAA044-D11	d__Bacteria;p__Actinobacteriota;c__Actinobacteria;o__Nanopelagicales;f__Nanopelagicaceae;g__AAA044-D11	StratFreshDB_mOTU_0837	bins/E-2/E-2_megahit_metabat_bin-338.tar.gz	ERS4656595	GCA_903955455.1
E-2_megahit_metabat_bin-340	0.500943621050152	0.7740730691267776	53.76	4.31	1816937	576	1970	75.0	d__Bacteria;p__Proteobacteria;c__Gammaproteobacteria;o__Burkholderiales;f__Burkholderiaceae;g__Limnohabitans	d__Bacteria;p__Proteobacteria;c__Gammaproteobacteria;o__Burkholderiales;f__Burkholderiaceae;g__Limnohabitans;s__Limnohabitans sp002347905	d__Bacteria;p__Proteobacteria;c__Gammaproteobacteria;o__Burkholderiales;f__Burkholderiaceae;g__Limnohabitans;s__Limnohabitans sp002347905	StratFreshDB_mOTU_1701	bins/E-2/E-2_megahit_metabat_bin-340.tar.gz	ERS4656596	GCA_903958555.1
E-2_megahit_metabat_bin-346	0.4663112951628853	0.853263343555437	84.28	1.35	1401538	235	1377	57.14	d__Bacteria;p__Actinobacteriota;c__Actinobacteria;o__Nanopelagicales;f__Nanopelagicaceae;g__PALSA-747	d__Bacteria;p__Actinobacteriota;c__Actinobacteria;o__Nanopelagicales;f__Nanopelagicaceae;g__PALSA-747	d__Bacteria;p__Actinobacteriota;c__Actinobacteria;o__Nanopelagicales;f__Nanopelagicaceae;g__PALSA-747	StratFreshDB_mOTU_0301	bins/E-2/E-2_megahit_metabat_bin-346.tar.gz	ERS4656597	GCA_903955445.1
E-2_megahit_metabat_bin-347	0.44961459694047545	0.8405550807819869	83.27	4.78	1434602	236	1416	76.19	d__Bacteria;p__Proteobacteria;c__Gammaproteobacteria;o__Burkholderiales;f__Methylophilaceae;g__Methylopumilus_A	d__Bacteria;p__Proteobacteria;c__Gammaproteobacteria;o__Burkholderiales;f__Methylophilaceae;g__Methylopumilus_A;s__Methylopumilus_A turicensis	d__Bacteria;p__Proteobacteria;c__Gammaproteobacteria;o__Burkholderiales;f__Methylophilaceae;g__Methylopumilus_A;s__Methylopumilus_A turicensis	StratFreshDB_mOTU_0447	bins/E-2/E-2_megahit_metabat_bin-347.tar.gz	ERS4656598	GCA_903956795.1
E-2_megahit_metabat_bin-357	0.5518009411324661	0.8998712219775268	92.31	3.07	1358151	104	1336	40.0	d__Bacteria;p__Actinobacteriota;c__Acidimicrobiia;o__Acidimicrobiales;f__RAAP-2;g__RAAP-2	d__Bacteria;p__Actinobacteriota;c__Acidimicrobiia;o__Acidimicrobiales;f__RAAP-2;g__RAAP-2	d__Bacteria;p__Actinobacteriota;c__Acidimicrobiia;o__Acidimicrobiales;f__RAAP-2;g__RAAP-2	StratFreshDB_mOTU_0522	bins/E-2/E-2_megahit_metabat_bin-357.tar.gz	ERS4656599	GCA_903956595.1
AM-2014-D2_megahit_metabat_bin-012	0.5259468151580948	0.9164031647885216	95.42	0.0	1590754	97	1566	0.0	d__Bacteria;p__Proteobacteria;c__Gammaproteobacteria;o__Burkholderiales;f__Ferrovaceae	d__Bacteria;p__Proteobacteria;c__Gammaproteobacteria;o__Burkholderiales;f__Ferrovaceae	d__Bacteria;p__Proteobacteria;c__Gammaproteobacteria;o__Burkholderiales;f__Ferrovaceae	StratFreshDB_mOTU_0062	bins/AM-2014-D2/AM-2014-D2_megahit_metabat_bin-012.tar.gz	ERS4656600	GCA_903822655.1
AM-2014-D2_megahit_metabat_bin-040	0.5230990765281881	0.8776443984921719	81.54	2.11	1302801	169	1283	66.67	d__Bacteria;p__Actinobacteriota;c__Actinobacteria;o__Nanopelagicales;f__Nanopelagicaceae;g__PALSA-747	d__Bacteria;p__Actinobacteriota;c__Actinobacteria;o__Nanopelagicales;f__Nanopelagicaceae;g__PALSA-747	d__Bacteria;p__Actinobacteriota;c__Actinobacteria;o__Nanopelagicales;f__Nanopelagicaceae;g__PALSA-747	StratFreshDB_mOTU_0591	bins/AM-2014-D2/AM-2014-D2_megahit_metabat_bin-040.tar.gz	ERS4656601	GCA_903822715.1
AM-2014-D2_megahit_metabat_bin-052	0.4526033035390366	0.6900359124297963	70.43	1.66	3955455	1279	3512	16.67	d__Bacteria;p__Bacteroidota;c__Bacteroidia;o__Chitinophagales;f__Chitinophagaceae;g__Parafilimonas	d__Bacteria;p__Bacteroidota;c__Bacteroidia;o__Chitinophagales;f__Chitinophagaceae;g__Parafilimonas	d__Bacteria;p__Bacteroidota;c__Bacteroidia;o__Chitinophagales;f__Chitinophagaceae;g__Parafilimonas	StratFreshDB_mOTU_0635	bins/AM-2014-D2/AM-2014-D2_megahit_metabat_bin-052.tar.gz	ERS4656602	GCA_903870705.1
AM-2014-D2_megahit_metabat_bin-093	0.6587898902656679	0.7865393358355409	53.01	0.0	2813249	992	2774	0.0	d__Bacteria;p__Proteobacteria;c__Alphaproteobacteria;o__Acetobacterales;f__Acetobacteraceae;g__70-18	d__Bacteria;p__Proteobacteria;c__Alphaproteobacteria;o__Acetobacterales;f__Acetobacteraceae;g__70-18	d__Bacteria;p__Proteobacteria;c__Alphaproteobacteria;o__Acetobacterales;f__Acetobacteraceae;g__70-18	StratFreshDB_mOTU_0194	bins/AM-2014-D2/AM-2014-D2_megahit_metabat_bin-093.tar.gz	ERS4656603	GCA_903881805.1
AM-2014-D2_megahit_metabat_bin-097	0.4340117897207636	0.8689920228426199	99.53	1.81	3479811	217	3227	37.5	d__Bacteria;p__Proteobacteria;c__Gammaproteobacteria;o__Burkholderiales;f__Burkholderiaceae;g__Limnohabitans	d__Bacteria;p__Proteobacteria;c__Gammaproteobacteria;o__Burkholderiales;f__Burkholderiaceae;g__Limnohabitans	d__Bacteria;p__Proteobacteria;c__Gammaproteobacteria;o__Burkholderiales;f__Burkholderiaceae;g__Limnohabitans	StratFreshDB_mOTU_1072	bins/AM-2014-D2/AM-2014-D2_megahit_metabat_bin-097.tar.gz	ERS4656604	GCA_903868805.1
AM-2014-D2_megahit_metabat_bin-103	0.5491294903215169	0.8861567368397127	99.32	2.82	2771767	169	2635	57.14	d__Bacteria;p__Verrucomicrobiota;c__Verrucomicrobiae;o__Chthoniobacterales;f__UBA6821	d__Bacteria;p__Verrucomicrobiota;c__Verrucomicrobiae;o__Chthoniobacterales;f__UBA6821;g__UBA6821	d__Bacteria;p__Verrucomicrobiota;c__Verrucomicrobiae;o__Chthoniobacterales;f__UBA6821;g__UBA6821	StratFreshDB_mOTU_0558	bins/AM-2014-D2/AM-2014-D2_megahit_metabat_bin-103.tar.gz	ERS4656605	GCA_903868795.1
AM-2014-D2_megahit_metabat_bin-148	0.6904548290753447	0.9057451373545676	95.71	4.76	4384856	81	3853	25.0	d__Bacteria;p__Proteobacteria;c__Gammaproteobacteria;o__Steroidobacterales;f__Steroidobacteraceae	d__Bacteria;p__Proteobacteria;c__Gammaproteobacteria;o__Steroidobacterales;f__Steroidobacteraceae	d__Bacteria;p__Proteobacteria;c__Gammaproteobacteria;o__Steroidobacterales;f__Steroidobacteraceae	StratFreshDB_mOTU_0289	bins/AM-2014-D2/AM-2014-D2_megahit_metabat_bin-148.tar.gz	ERS4656606	GCA_903843375.1
AM-2014-D2_megahit_metabat_bin-153	0.4644389559388509	0.7460465461651856	70.19	2.6	1185103	371	1121	23.08	d__Bacteria;p__Proteobacteria;c__Gammaproteobacteria;o__Burkholderiales;f__Burkholderiaceae;g__Polynucleobacter;s__Polynucleobacter sp003261295	d__Bacteria;p__Proteobacteria;c__Gammaproteobacteria;o__Burkholderiales;f__Burkholderiaceae;g__Polynucleobacter;s__Polynucleobacter sp003261295	d__Bacteria;p__Proteobacteria;c__Gammaproteobacteria;o__Burkholderiales;f__Burkholderiaceae;g__Polynucleobacter;s__Polynucleobacter sp003261295	StratFreshDB_mOTU_0338	bins/AM-2014-D2/AM-2014-D2_megahit_metabat_bin-153.tar.gz	ERS4656607	GCA_903872335.1
AM-2014-D2_megahit_metabat_bin-154	0.593559240682012	0.7540637359451681	65.47	2.36	3766854	1179	3501	25.0	d__Bacteria;p__Verrucomicrobiota;c__Verrucomicrobiae;o__Pedosphaerales;f__Pedosphaeraceae;g__UBA11358	d__Bacteria;p__Verrucomicrobiota;c__Verrucomicrobiae;o__Pedosphaerales;f__Pedosphaeraceae;g__UBA11358	d__Bacteria;p__Verrucomicrobiota;c__Verrucomicrobiae;o__Pedosphaerales;f__Pedosphaeraceae;g__UBA11358	StratFreshDB_mOTU_1411	bins/AM-2014-D2/AM-2014-D2_megahit_metabat_bin-154.tar.gz	ERS4656608	GCA_903901175.1
AM-2014-D2_megahit_metabat_bin-224	0.6621894271137226	0.7954084228683016	54.97	0.85	1527057	549	1694	50.0	d__Bacteria;p__Actinobacteriota;c__Acidimicrobiia;o__Acidimicrobiales;f__RAAP-2	d__Bacteria;p__Actinobacteriota;c__Acidimicrobiia;o__Acidimicrobiales;f__RAAP-2	d__Bacteria;p__Actinobacteriota;c__Acidimicrobiia;o__Acidimicrobiales;f__RAAP-2	StratFreshDB_mOTU_1425	bins/AM-2014-D2/AM-2014-D2_megahit_metabat_bin-224.tar.gz	ERS4656609	GCA_903859695.1
AM-2014-D2_megahit_metabat_bin-249	0.6904483899308358	0.9028339620741792	98.86	0.65	3694686	25	3292	0.0	d__Bacteria;p__Proteobacteria;c__Alphaproteobacteria;o__Caulobacterales;f__Caulobacteraceae;g__PMMR1	d__Bacteria;p__Proteobacteria;c__Alphaproteobacteria;o__Caulobacterales;f__Caulobacteraceae;g__PMMR1	d__Bacteria;p__Proteobacteria;c__Alphaproteobacteria;o__Caulobacterales;f__Caulobacteraceae;g__PMMR1	StratFreshDB_mOTU_0139	bins/AM-2014-D2/AM-2014-D2_megahit_metabat_bin-249.tar.gz	ERS4656610	GCA_903843275.1
AM-2014-D2_megahit_metabat_bin-264	0.5850235837510771	0.8737398848104488	99.32	3.38	6536704	204	4990	0.0	d__Bacteria;p__Verrucomicrobiota;c__Verrucomicrobiae;o__Pedosphaerales;f__Pedosphaeraceae;g__UBA11358	d__Bacteria;p__Verrucomicrobiota;c__Verrucomicrobiae;o__Pedosphaerales;f__Pedosphaeraceae;g__UBA11358	d__Bacteria;p__Verrucomicrobiota;c__Verrucomicrobiae;o__Pedosphaerales;f__Pedosphaeraceae;g__UBA11358	StratFreshDB_mOTU_1521	bins/AM-2014-D2/AM-2014-D2_megahit_metabat_bin-264.tar.gz	ERS4656611	GCA_903872345.1
AM-2014-D2_megahit_metabat_bin-274	0.5443546506724611	0.7519370153740829	42.24	0.0	1007865	397	1105	0.0	d__Bacteria;p__Verrucomicrobiota;c__Verrucomicrobiae;o__Palsa-1439;f__Palsa-1439	d__Bacteria;p__Verrucomicrobiota;c__Verrucomicrobiae;o__Palsa-1439;f__Palsa-1439	d__Bacteria;p__Verrucomicrobiota;c__Verrucomicrobiae;o__Palsa-1439;f__Palsa-1439	StratFreshDB_mOTU_1237	bins/AM-2014-D2/AM-2014-D2_megahit_metabat_bin-274.tar.gz	ERS4656612	GCA_903870645.1
AM-2014-D2_megahit_metabat_bin-294	0.4231906358522193	0.9041913279829156	97.26	0.23	2654123	103	2185	100.0	d__Bacteria;p__Verrucomicrobiota;c__Verrucomicrobiae;o__Opitutales;f__Opitutaceae	d__Bacteria;p__Verrucomicrobiota;c__Verrucomicrobiae;o__Opitutales;f__Opitutaceae;g__Tous-C4FEB	d__Bacteria;p__Verrucomicrobiota;c__Verrucomicrobiae;o__Opitutales;f__Opitutaceae;g__Tous-C4FEB	StratFreshDB_mOTU_0180	bins/AM-2014-D2/AM-2014-D2_megahit_metabat_bin-294.tar.gz	ERS4656613	GCA_903826085.1
AM-2014-D2_megahit_metabat_bin-337	0.4719481484676459	0.8480582218255535	98.23	4.73	3013990	299	2781	26.09	d__Bacteria;p__Proteobacteria;c__Gammaproteobacteria;o__Burkholderiales;f__Burkholderiaceae;g__Limnohabitans	d__Bacteria;p__Proteobacteria;c__Gammaproteobacteria;o__Burkholderiales;f__Burkholderiaceae;g__Limnohabitans	d__Bacteria;p__Proteobacteria;c__Gammaproteobacteria;o__Burkholderiales;f__Burkholderiaceae;g__Limnohabitans	StratFreshDB_mOTU_0090	bins/AM-2014-D2/AM-2014-D2_megahit_metabat_bin-337.tar.gz	ERS4656614	GCA_903826115.1
AM-2014-D2_megahit_metabat_bin-352	0.4615977106285608	0.7321023073751213	54.38	2.36	1377496	465	1364	92.31	d__Bacteria;p__Proteobacteria;c__Gammaproteobacteria;o__Burkholderiales;f__Burkholderiaceae;g__Polynucleobacter	d__Bacteria;p__Proteobacteria;c__Gammaproteobacteria;o__Burkholderiales;f__Burkholderiaceae;g__Polynucleobacter	d__Bacteria;p__Proteobacteria;c__Gammaproteobacteria;o__Burkholderiales;f__Burkholderiaceae;g__Polynucleobacter	StratFreshDB_mOTU_0011	bins/AM-2014-D2/AM-2014-D2_megahit_metabat_bin-352.tar.gz	ERS4656615	GCA_903888875.1
AM-2014-D2_megahit_metabat_bin-405	0.5159243025656276	0.7692189338401665	79.88	2.43	2320290	660	2204	0.0	d__Bacteria;p__Proteobacteria;c__Gammaproteobacteria;o__Burkholderiales;f__Burkholderiaceae;g__SCGC-AAA027-K21;s__SCGC-AAA027-K21 sp003003055	d__Bacteria;p__Proteobacteria;c__Gammaproteobacteria;o__Burkholderiales;f__Burkholderiaceae;g__SCGC-AAA027-K21;s__SCGC-AAA027-K21 sp003003055	d__Bacteria;p__Proteobacteria;c__Gammaproteobacteria;o__Burkholderiales;f__Burkholderiaceae;g__SCGC-AAA027-K21;s__SCGC-AAA027-K21 sp003003055	StratFreshDB_mOTU_0049	bins/AM-2014-D2/AM-2014-D2_megahit_metabat_bin-405.tar.gz	ERS4656616	GCA_903892815.1
AM-2014-D2_megahit_metabat_bin-428	0.5393948216228278	0.8818582466318932	94.68	0.85	3441696	105	3185	44.44	d__Bacteria;p__Proteobacteria;c__Gammaproteobacteria;o__Burkholderiales;f__Burkholderiaceae;g__Limnohabitans	d__Bacteria;p__Proteobacteria;c__Gammaproteobacteria;o__Burkholderiales;f__Burkholderiaceae;g__Limnohabitans	d__Bacteria;p__Proteobacteria;c__Gammaproteobacteria;o__Burkholderiales;f__Burkholderiaceae;g__Limnohabitans	StratFreshDB_mOTU_0302	bins/AM-2014-D2/AM-2014-D2_megahit_metabat_bin-428.tar.gz	ERS4656617	GCA_903880305.1
AM-2014-D2_megahit_metabat_bin-436	0.5544936221091159	0.9053293262208724	93.98	1.08	5299244	129	4621	0.0	d__Bacteria;p__Armatimonadota;c__Fimbriimonadia;o__Fimbriimonadales;f__Fimbriimonadaceae;g__Fimbriimonas	d__Bacteria;p__Armatimonadota;c__Fimbriimonadia;o__Fimbriimonadales;f__Fimbriimonadaceae;g__Fimbriimonas	d__Bacteria;p__Armatimonadota;c__Fimbriimonadia;o__Fimbriimonadales;f__Fimbriimonadaceae;g__Fimbriimonas	StratFreshDB_mOTU_0948	bins/AM-2014-D2/AM-2014-D2_megahit_metabat_bin-436.tar.gz	ERS4656618	GCA_903888895.1
AM-2014-D2_megahit_metabat_bin-440	0.616004702025264	0.9277430681610128	99.15	1.28	2233931	34	2122	0.0	d__Bacteria;p__Actinobacteriota;c__Acidimicrobiia;o__Acidimicrobiales;f__RAAP-2;g__RAAP-2	d__Bacteria;p__Actinobacteriota;c__Acidimicrobiia;o__Acidimicrobiales;f__RAAP-2;g__RAAP-2	d__Bacteria;p__Actinobacteriota;c__Acidimicrobiia;o__Acidimicrobiales;f__RAAP-2;g__RAAP-2	StratFreshDB_mOTU_0193	bins/AM-2014-D2/AM-2014-D2_megahit_metabat_bin-440.tar.gz	ERS4656619	GCA_903845625.1
AM-2014-D2_megahit_metabat_bin-492	0.3249974357346254	0.666999614139115	47.56	0.58	1228422	470	1084	0.0	d__Bacteria;p__Proteobacteria;c__Gammaproteobacteria;o__Berkiellales_A;f__UBA6186;g__UBA6186	d__Bacteria;p__Proteobacteria;c__Gammaproteobacteria;o__Berkiellales_A;f__UBA6186;g__UBA6186	d__Bacteria;p__Proteobacteria;c__Gammaproteobacteria;o__Berkiellales_A;f__UBA6186;g__UBA6186	StratFreshDB_mOTU_2455	bins/AM-2014-D2/AM-2014-D2_megahit_metabat_bin-492.tar.gz	ERS4656620	GCA_903845565.1
AM-2014-D2_megahit_metabat_bin-528	0.6419636789062616	0.8585670047985331	89.74	4.04	1943719	378	2045	0.0	d__Bacteria;p__Actinobacteriota;c__Acidimicrobiia;o__Acidimicrobiales;f__RAAP-2	d__Bacteria;p__Actinobacteriota;c__Acidimicrobiia;o__Acidimicrobiales;f__RAAP-2	d__Bacteria;p__Actinobacteriota;c__Acidimicrobiia;o__Acidimicrobiales;f__RAAP-2	StratFreshDB_mOTU_0300	bins/AM-2014-D2/AM-2014-D2_megahit_metabat_bin-528.tar.gz	ERS4656621	GCA_903861465.1
AM-2014-D2_megahit_metabat_bin-534	0.6765475050000841	0.8089917477604666	65.54	1.52	1784970	489	1892	25.0	d__Bacteria;p__Actinobacteriota;c__Acidimicrobiia;o__Acidimicrobiales;f__RAAP-2;g__RAAP-2	d__Bacteria;p__Actinobacteriota;c__Acidimicrobiia;o__Acidimicrobiales;f__RAAP-2;g__RAAP-2	d__Bacteria;p__Actinobacteriota;c__Acidimicrobiia;o__Acidimicrobiales;f__RAAP-2;g__RAAP-2	StratFreshDB_mOTU_1340	bins/AM-2014-D2/AM-2014-D2_megahit_metabat_bin-534.tar.gz	ERS4656622	GCA_903835755.1
AM-2014-D2_megahit_metabat_bin-537	0.4557051565606482	0.8190602024383968	76.01	2.37	1037649	244	1042	66.67	d__Bacteria;p__Actinobacteriota;c__Actinobacteria;o__Nanopelagicales;f__Nanopelagicaceae;g__PALSA-747	d__Bacteria;p__Actinobacteriota;c__Actinobacteria;o__Nanopelagicales;f__Nanopelagicaceae;g__PALSA-747	d__Bacteria;p__Actinobacteriota;c__Actinobacteria;o__Nanopelagicales;f__Nanopelagicaceae;g__PALSA-747	StratFreshDB_mOTU_0039	bins/AM-2014-D2/AM-2014-D2_megahit_metabat_bin-537.tar.gz	ERS4656623	GCA_903835715.1
AM-2014-D2_megahit_metabat_bin-559	0.6837108741271329	0.834387509450133	92.1	4.57	3444396	598	3131	26.09	d__Bacteria;p__Proteobacteria;c__Gammaproteobacteria;o__Steroidobacterales;f__Steroidobacteraceae	d__Bacteria;p__Proteobacteria;c__Gammaproteobacteria;o__Steroidobacterales;f__Steroidobacteraceae	d__Bacteria;p__Proteobacteria;c__Gammaproteobacteria;o__Steroidobacterales;f__Steroidobacteraceae	StratFreshDB_mOTU_2408	bins/AM-2014-D2/AM-2014-D2_megahit_metabat_bin-559.tar.gz	ERS4656624	GCA_903890265.1
AM-2014-D2_megahit_metabat_bin-630	0.5390967718092281	0.8284594489716725	51.72	3.45	2705850	641	2748	100.0	d__Bacteria;p__Verrucomicrobiota;c__Verrucomicrobiae;o__Pedosphaerales;f__Pedosphaeraceae;g__UBA11358	d__Bacteria;p__Verrucomicrobiota;c__Verrucomicrobiae;o__Pedosphaerales;f__Pedosphaeraceae;g__UBA11358	d__Bacteria;p__Verrucomicrobiota;c__Verrucomicrobiae;o__Pedosphaerales;f__Pedosphaeraceae;g__UBA11358	StratFreshDB_mOTU_0549	bins/AM-2014-D2/AM-2014-D2_megahit_metabat_bin-630.tar.gz	ERS4656625	GCA_903848625.1
AM-2014-D2_megahit_metabat_bin-642	0.562086903638729	0.8703742521786876	85.27	4.04	2657219	298	2488	40.0	d__Bacteria;p__Verrucomicrobiota;c__Verrucomicrobiae;o__Pedosphaerales;f__Pedosphaeraceae;g__UBA11358	d__Bacteria;p__Verrucomicrobiota;c__Verrucomicrobiae;o__Pedosphaerales;f__Pedosphaeraceae;g__UBA11358	d__Bacteria;p__Verrucomicrobiota;c__Verrucomicrobiae;o__Pedosphaerales;f__Pedosphaeraceae;g__UBA11358	StratFreshDB_mOTU_2583	bins/AM-2014-D2/AM-2014-D2_megahit_metabat_bin-642.tar.gz	ERS4656626	GCA_903861445.1
AM-2014-D2_megahit_metabat_bin-660	0.656254436679859	0.8656281537960734	96.81	1.51	3247079	304	2896	0.0	d__Bacteria;p__Verrucomicrobiota;c__Verrucomicrobiae;o__Opitutales;f__Opitutaceae;g__Opitutus	d__Bacteria;p__Verrucomicrobiota;c__Verrucomicrobiae;o__Opitutales;f__Opitutaceae	d__Bacteria;p__Verrucomicrobiota;c__Verrucomicrobiae;o__Opitutales;f__Opitutaceae;g__Opitutus	StratFreshDB_mOTU_0262	bins/AM-2014-D2/AM-2014-D2_megahit_metabat_bin-660.tar.gz	ERS4656627	GCA_903848695.1
AM-2014-D2_megahit_metabat_bin-730	0.5273716692907969	0.7266108577604329	84.94	1.12	6890537	1570	5637	0.0	d__Bacteria;p__Planctomycetota;c__Planctomycetes;o__Planctomycetales;f__Planctomycetaceae;g__Schlesneria	d__Bacteria;p__Planctomycetota;c__Planctomycetes;o__Planctomycetales;f__Planctomycetaceae;g__Schlesneria	d__Bacteria;p__Planctomycetota;c__Planctomycetes;o__Planctomycetales;f__Planctomycetaceae;g__Schlesneria	StratFreshDB_mOTU_1957	bins/AM-2014-D2/AM-2014-D2_megahit_metabat_bin-730.tar.gz	ERS4656628	GCA_903874195.1
AM-2014-D2_megahit_metabat_bin-780	0.52965810068891	0.8765323210574709	95.37	1.85	6244938	179	5016	0.0	d__Bacteria;p__Armatimonadota;c__Chthonomonadetes;o__Chthonomonadales;f__Chthonomonadaceae	d__Bacteria;p__Armatimonadota;c__Chthonomonadetes;o__Chthonomonadales;f__Chthonomonadaceae	d__Bacteria;p__Armatimonadota;c__Chthonomonadetes;o__Chthonomonadales;f__Chthonomonadaceae	StratFreshDB_mOTU_1355	bins/AM-2014-D2/AM-2014-D2_megahit_metabat_bin-780.tar.gz	ERS4656629	GCA_903859705.1
AM-2014-D2_megahit_metabat_bin-863	0.609768201662409	0.9441933646623708	91.45	1.28	1678528	9	1642	0.0	d__Bacteria;p__Actinobacteriota;c__Acidimicrobiia;o__Acidimicrobiales;f__RAAP-2	d__Bacteria;p__Actinobacteriota;c__Acidimicrobiia;o__Acidimicrobiales;f__RAAP-2	d__Bacteria;p__Actinobacteriota;c__Acidimicrobiia;o__Acidimicrobiales;f__RAAP-2	StratFreshDB_mOTU_1399	bins/AM-2014-D2/AM-2014-D2_megahit_metabat_bin-863.tar.gz	ERS4656630	GCA_903880275.1
AM-sed-core3-D2_megahit_metabat_bin-007	0.453904489540577	0.6614633252201636	72.19	2.4	2193142	742	1878	0.0	d__Bacteria;p__Zixibacteria;c__MSB-5A5;o__MSB-5A5;f__SM1-73;g__SM23-73-3	d__Bacteria;p__Zixibacteria;c__MSB-5A5;o__MSB-5A5;f__SM1-73;g__SM23-73-3	d__Bacteria;p__Zixibacteria;c__MSB-5A5;o__MSB-5A5;f__SM1-73;g__SM23-73-3	StratFreshDB_mOTU_0220	bins/AM-sed-core3-D2/AM-sed-core3-D2_megahit_metabat_bin-007.tar.gz	ERS4656631	GCA_903892775.1
AM-sed-core3-D2_megahit_metabat_bin-116	0.5733844019707665	0.7530648015908268	50.72	0.0	585356	230	682	0.0	d__Archaea;p__Micrarchaeota;c__Micrarchaeia;o__UBA10214;f__UBA10214	d__Archaea;p__Micrarchaeota;c__Micrarchaeia;o__UBA10214;f__UBA10214	d__Archaea;p__Micrarchaeota;c__Micrarchaeia;o__UBA10214;f__UBA10214	StratFreshDB_mOTU_0893	bins/AM-sed-core3-D2/AM-sed-core3-D2_megahit_metabat_bin-116.tar.gz	ERS4656632	GCA_903881825.1
AM-sed-core3-D2_megahit_metabat_bin-118	0.5400397892910173	0.6974634326976485	40.68	2.18	550902	225	613	100.0	d__Archaea;p__Micrarchaeota;c__Micrarchaeia;o__UBA8480;f__UBA10210	d__Archaea;p__Micrarchaeota;c__Micrarchaeia;o__UBA8480;f__UBA10210	d__Archaea;p__Micrarchaeota;c__Micrarchaeia;o__UBA8480;f__UBA10210	StratFreshDB_mOTU_0333	bins/AM-sed-core3-D2/AM-sed-core3-D2_megahit_metabat_bin-118.tar.gz	ERS4656633	GCA_903829435.1
AM-sed-core3-D2_megahit_metabat_bin-315	0.6406449172441849	0.7176153192825688	43.0	1.31	2101665	895	2029	0.0	d__Bacteria;p__Verrucomicrobiota;c__Kiritimatiellae;o__LD1-PB3;f__GWF2-57-35	d__Bacteria;p__Verrucomicrobiota;c__Kiritimatiellae;o__LD1-PB3;f__GWF2-57-35	d__Bacteria;p__Verrucomicrobiota;c__Kiritimatiellae;o__LD1-PB3;f__GWF2-57-35	StratFreshDB_mOTU_2062	bins/AM-sed-core3-D2/AM-sed-core3-D2_megahit_metabat_bin-315.tar.gz	ERS4656634	GCA_903904945.1
AM-sed-core3-D2_megahit_metabat_bin-324	0.3874337756064666	0.8257137169236729	93.19	1.23	2230296	240	1828	0.0	d__Bacteria;p__WOR-3;c__WOR-3;o__UBA2258	d__Bacteria;p__WOR-3;c__WOR-3;o__UBA2258	d__Bacteria;p__WOR-3;c__WOR-3;o__UBA2258	StratFreshDB_mOTU_1123	bins/AM-sed-core3-D2/AM-sed-core3-D2_megahit_metabat_bin-324.tar.gz	ERS4656635	GCA_903891615.1
AM-sed-core3-D2_megahit_metabat_bin-403	0.4585804521551332	0.6639730370753987	45.05	0.14	726034	307	638	0.0	d__Bacteria;p__Verrucomicrobiota_A;c__Chlamydiia;o__Parachlamydiales;f__SM23-39	d__Bacteria;p__Verrucomicrobiota_A;c__Chlamydiia;o__Parachlamydiales;f__SM23-39	d__Bacteria;p__Verrucomicrobiota_A;c__Chlamydiia;o__Parachlamydiales;f__SM23-39	StratFreshDB_mOTU_0679	bins/AM-sed-core3-D2/AM-sed-core3-D2_megahit_metabat_bin-403.tar.gz	ERS4656636	GCA_903891595.1
AM-sed-core3-D2_megahit_metabat_bin-578	0.5278300781490876	0.7003017434522905	55.42	4.16	973012	408	1025	60.0	d__Bacteria;p__Chloroflexota;c__Dehalococcoidia;o__UBA2777;f__RBG-13-53-26	d__Bacteria;p__Chloroflexota;c__Dehalococcoidia;o__UBA2777;f__RBG-13-53-26;g__RBG-13-53-26	d__Bacteria;p__Chloroflexota;c__Dehalococcoidia;o__UBA2777;f__RBG-13-53-26;g__RBG-13-53-26	StratFreshDB_mOTU_0927	bins/AM-sed-core3-D2/AM-sed-core3-D2_megahit_metabat_bin-578.tar.gz	ERS4656637	GCA_903855085.1
AM-sed-core3-D2_megahit_metabat_bin-595	0.6488645154697814	0.7528176302471539	62.47	3.21	2211699	860	2170	75.0	d__Bacteria;p__Verrucomicrobiota;c__Verrucomicrobiae;o__Opitutales;f__Opitutaceae;g__Fen-1467	d__Bacteria;p__Verrucomicrobiota;c__Verrucomicrobiae;o__Opitutales;f__Opitutaceae;g__Fen-1467;s__Fen-1467 sp003142615	d__Bacteria;p__Verrucomicrobiota;c__Verrucomicrobiae;o__Opitutales;f__Opitutaceae;g__Fen-1467;s__Fen-1467 sp003142615	StratFreshDB_mOTU_2804	bins/AM-sed-core3-D2/AM-sed-core3-D2_megahit_metabat_bin-595.tar.gz	ERS4656638	GCA_903851975.1
AM-sed-core3-D2_megahit_metabat_bin-600	0.5233678101144732	0.7542787804079432	53.76	2.36	778785	226	853	100.0	d__Archaea;p__Halobacterota;c__Methanosarcinia;o__Methanotrichales;f__Methanotrichaceae;g__Methanothrix	d__Archaea;p__Halobacterota;c__Methanosarcinia;o__Methanotrichales;f__Methanotrichaceae;g__Methanothrix	d__Archaea;p__Halobacterota;c__Methanosarcinia;o__Methanotrichales;f__Methanotrichaceae;g__Methanothrix	StratFreshDB_mOTU_0719	bins/AM-sed-core3-D2/AM-sed-core3-D2_megahit_metabat_bin-600.tar.gz	ERS4656639	GCA_903890195.1
AM-sed-core3-D2_megahit_metabat_bin-619	0.4994323514117669	0.6646398435444475	57.78	2.51	965386	381	950	0.0	d__Bacteria;p__Omnitrophota;c__koll11;o__2-02-FULL-51-18;f__2-02-FULL-51-18	d__Bacteria;p__Omnitrophota;c__koll11;o__2-02-FULL-51-18;f__2-02-FULL-51-18	d__Bacteria;p__Omnitrophota;c__koll11;o__2-02-FULL-51-18;f__2-02-FULL-51-18	StratFreshDB_mOTU_2161	bins/AM-sed-core3-D2/AM-sed-core3-D2_megahit_metabat_bin-619.tar.gz	ERS4656640	GCA_903851965.1
AM-sed-core3-D2_megahit_metabat_bin-622	0.486133734482674	0.7139866858181503	41.03	2.73	1589433	589	1553	0.0	d__Bacteria;p__Chloroflexota;c__Anaerolineae;o__Anaerolineales;f__Anaerolineaceae	d__Bacteria;p__Chloroflexota;c__Anaerolineae;o__Anaerolineales;f__Anaerolineaceae;g__UBA4081	d__Bacteria;p__Chloroflexota;c__Anaerolineae;o__Anaerolineales;f__Anaerolineaceae;g__UBA4081	StratFreshDB_mOTU_0942	bins/AM-sed-core3-D2/AM-sed-core3-D2_megahit_metabat_bin-622.tar.gz	ERS4656641	GCA_903855205.1
AM-sed-core3-D2_megahit_metabat_bin-642	0.5208038807800726	0.7155012187559585	64.47	2.2	2328604	922	2268	100.0	d__Bacteria;p__Fibrobacterota;c__Chitinivibrionia;o__Chitinivibrionales;f__FEN-1185	d__Bacteria;p__Fibrobacterota;c__Chitinivibrionia;o__Chitinivibrionales;f__FEN-1185	d__Bacteria;p__Fibrobacterota;c__Chitinivibrionia;o__Chitinivibrionales;f__FEN-1185	StratFreshDB_mOTU_1723	bins/AM-sed-core3-D2/AM-sed-core3-D2_megahit_metabat_bin-642.tar.gz	ERS4656642	GCA_903874185.1
AM-sed-core3-D2_megahit_metabat_bin-675	0.6479045041827498	0.7732661162928062	44.84	1.69	1091985	366	1134	0.0	d__Bacteria;p__Bipolaricaulota;c__Bipolaricaulia;o__UBA7950;f__UBA7950	d__Bacteria;p__Bipolaricaulota;c__Bipolaricaulia;o__UBA7950;f__UBA7950	d__Bacteria;p__Bipolaricaulota;c__Bipolaricaulia;o__UBA7950;f__UBA7950	StratFreshDB_mOTU_0925	bins/AM-sed-core3-D2/AM-sed-core3-D2_megahit_metabat_bin-675.tar.gz	ERS4656643	GCA_903902185.1
AM-sed-core3-D2_megahit_metabat_bin-686	0.7150108867666121	0.7210692897715798	60.55	0.34	1634094	702	1688	50.0	d__Bacteria;p__Chloroflexota_A;c__Ellin6529;o__CSP1-4;f__CSP1-4	d__Bacteria;p__Chloroflexota_A;c__Ellin6529;o__CSP1-4;f__CSP1-4	d__Bacteria;p__Chloroflexota_A;c__Ellin6529;o__CSP1-4;f__CSP1-4	StratFreshDB_mOTU_3635	bins/AM-sed-core3-D2/AM-sed-core3-D2_megahit_metabat_bin-686.tar.gz	ERS4656644	GCA_903904905.1
AM-sed-core3-D2_megahit_metabat_bin-780	0.5174636163188312	0.7652785502063728	71.88	1.93	1271243	389	1259	0.0	d__Bacteria;p__Margulisbacteria;c__WOR-1;o__XYC2-FULL-46-14	d__Bacteria;p__Margulisbacteria;c__WOR-1;o__XYC2-FULL-46-14	d__Bacteria;p__Margulisbacteria;c__WOR-1;o__XYC2-FULL-46-14	StratFreshDB_mOTU_2320	bins/AM-sed-core3-D2/AM-sed-core3-D2_megahit_metabat_bin-780.tar.gz	ERS4656645	GCA_903903155.1
I3-5_megahit_metabat_bin-000	0.5647634119546805	0.8840553876252264	99.93	2.7	4095283	194	3724	25.0	d__Bacteria;p__Verrucomicrobiota;c__Verrucomicrobiae;o__Methylacidiphilales;f__UBA1321	d__Bacteria;p__Verrucomicrobiota;c__Verrucomicrobiae;o__Methylacidiphilales;f__UBA1321	d__Bacteria;p__Verrucomicrobiota;c__Verrucomicrobiae;o__Methylacidiphilales;f__UBA1321	StratFreshDB_mOTU_2409	bins/I3-5/I3-5_megahit_metabat_bin-000.tar.gz	ERS4656646	GCA_903863295.1
I3-5_megahit_metabat_bin-002	0.6245457463470183	0.8330739806410924	96.31	1.54	4959784	257	4547	75.0	d__Bacteria;p__Proteobacteria;c__Alphaproteobacteria;o__Rhizobiales;f__Beijerinckiaceae;g__Rhodoblastus	d__Bacteria;p__Proteobacteria;c__Alphaproteobacteria;o__Rhizobiales;f__Beijerinckiaceae;g__Rhodoblastus	d__Bacteria;p__Proteobacteria;c__Alphaproteobacteria;o__Rhizobiales;f__Beijerinckiaceae;g__Rhodoblastus	StratFreshDB_mOTU_3572	bins/I3-5/I3-5_megahit_metabat_bin-002.tar.gz	ERS4656647	GCA_903903185.1
I3-5_megahit_metabat_bin-073	0.37841327389430457	0.8288869980207544	99.67	0.56	5406100	119	5063	0.0	d__Bacteria;p__Cyanobacteria;c__Cyanobacteriia;o__Cyanobacteriales;f__Nostocaceae	d__Bacteria;p__Cyanobacteria;c__Cyanobacteriia;o__Cyanobacteriales;f__Nostocaceae	d__Bacteria;p__Cyanobacteria;c__Cyanobacteriia;o__Cyanobacteriales;f__Nostocaceae	StratFreshDB_mOTU_2772	bins/I3-5/I3-5_megahit_metabat_bin-073.tar.gz	ERS4656648	GCA_903848645.1
I3-5_megahit_metabat_bin-105	0.4630949357136809	0.8765920388983635	41.48	0.0	826770	17	790	0.0	d__Bacteria;p__Bacteroidota;c__Chlorobia;o__Chlorobiales;f__Chlorobiaceae;g__Chlorobium	d__Bacteria;p__Bacteroidota;c__Chlorobia;o__Chlorobiales;f__Chlorobiaceae;g__Chlorobium	d__Bacteria;p__Bacteroidota;c__Chlorobia;o__Chlorobiales;f__Chlorobiaceae;g__Chlorobium	StratFreshDB_mOTU_1709	bins/I3-5/I3-5_megahit_metabat_bin-105.tar.gz	ERS4656649	GCA_903829495.1
I3-5_megahit_metabat_bin-159	0.4214505429059976	0.6659002231793386	42.12	0.89	1302988	535	1214	0.0	d__Bacteria;p__Bdellovibrionota;c__Bacteriovoracia;o__UBA1018	d__Bacteria;p__Bdellovibrionota;c__Bacteriovoracia;o__UBA1018	d__Bacteria;p__Bdellovibrionota;c__Bacteriovoracia;o__UBA1018	StratFreshDB_mOTU_2792	bins/I3-5/I3-5_megahit_metabat_bin-159.tar.gz	ERS4656650	GCA_903905745.1
I3-5_megahit_metabat_bin-213	0.5000908284855431	0.8142676412707338	52.1	2.15	924820	199	904	100.0	d__Bacteria;p__Actinobacteriota;c__Actinobacteria;o__Nanopelagicales;f__Nanopelagicaceae;g__PALSA-747	d__Bacteria;p__Actinobacteriota;c__Actinobacteria;o__Nanopelagicales;f__Nanopelagicaceae;g__PALSA-747	d__Bacteria;p__Actinobacteriota;c__Actinobacteria;o__Nanopelagicales;f__Nanopelagicaceae;g__PALSA-747	StratFreshDB_mOTU_1894	bins/I3-5/I3-5_megahit_metabat_bin-213.tar.gz	ERS4656651	GCA_903902175.1
I3-5_megahit_metabat_bin-260	0.5735685951970939	0.7935858702687294	71.12	4.89	2567862	688	2583	33.33	d__Bacteria;p__Verrucomicrobiota;c__Verrucomicrobiae;o__Pedosphaerales;f__Pedosphaeraceae;g__UBA11358	d__Bacteria;p__Verrucomicrobiota;c__Verrucomicrobiae;o__Pedosphaerales;f__Pedosphaeraceae;g__UBA11358;s__UBA11358 sp003151855	d__Bacteria;p__Verrucomicrobiota;c__Verrucomicrobiae;o__Pedosphaerales;f__Pedosphaeraceae;g__UBA11358;s__UBA11358 sp003151855	StratFreshDB_mOTU_3618	bins/I3-5/I3-5_megahit_metabat_bin-260.tar.gz	ERS4656652	GCA_903906545.1
I3-5_megahit_metabat_bin-305	0.6901147024143283	0.7870713084182666	75.91	2.82	3379615	983	3261	50.0	d__Bacteria;p__Proteobacteria;c__Gammaproteobacteria;o__Burkholderiales;f__Burkholderiaceae;g__Rubrivivax	d__Bacteria;p__Proteobacteria;c__Gammaproteobacteria;o__Burkholderiales;f__Burkholderiaceae;g__Rubrivivax	d__Bacteria;p__Proteobacteria;c__Gammaproteobacteria;o__Burkholderiales;f__Burkholderiaceae;g__Rubrivivax	StratFreshDB_mOTU_2221	bins/I3-5/I3-5_megahit_metabat_bin-305.tar.gz	ERS4656653	GCA_903894025.1
I3-5_megahit_metabat_bin-402	0.5871935539727623	0.8736064630576927	98.68	3.43	5261163	353	5011	26.67	d__Bacteria;p__Proteobacteria;c__Gammaproteobacteria;o__Burkholderiales;f__Burkholderiaceae;g__Rhodoferax	d__Bacteria;p__Proteobacteria;c__Gammaproteobacteria;o__Burkholderiales;f__Burkholderiaceae;g__Rhodoferax	d__Bacteria;p__Proteobacteria;c__Gammaproteobacteria;o__Burkholderiales;f__Burkholderiaceae;g__Rhodoferax	StratFreshDB_mOTU_2682	bins/I3-5/I3-5_megahit_metabat_bin-402.tar.gz	ERS4656654	GCA_903905735.1
I3-5_megahit_metabat_bin-441	0.636085437256443	0.9078465919546482	96.86	0.17	2950797	145	2618	0.0	d__Bacteria;p__Proteobacteria;c__Alphaproteobacteria;o__Sphingomonadales;f__Sphingomonadaceae;g__Novosphingobium	d__Bacteria;p__Proteobacteria;c__Alphaproteobacteria;o__Sphingomonadales;f__Sphingomonadaceae;g__Novosphingobium	d__Bacteria;p__Proteobacteria;c__Alphaproteobacteria;o__Sphingomonadales;f__Sphingomonadaceae;g__Novosphingobium	StratFreshDB_mOTU_1357	bins/I3-5/I3-5_megahit_metabat_bin-441.tar.gz	ERS4656655	GCA_903848655.1
I3-5_megahit_metabat_bin-577	0.4909484497953721	0.6986652944050602	57.88	0.61	1692583	604	1600	0.0	d__Bacteria;p__Proteobacteria;c__Gammaproteobacteria;o__Methylococcales;f__Methylomonadaceae;g__KS41	d__Bacteria;p__Proteobacteria;c__Gammaproteobacteria;o__Methylococcales;f__Methylomonadaceae;g__KS41	d__Bacteria;p__Proteobacteria;c__Gammaproteobacteria;o__Methylococcales;f__Methylomonadaceae;g__KS41	StratFreshDB_mOTU_0745	bins/I3-5/I3-5_megahit_metabat_bin-577.tar.gz	ERS4656656	GCA_903883285.1
I3-5_megahit_metabat_bin-629	0.6765793359728132	0.7275315076350537	51.56	0.91	2200181	831	2185	25.0	d__Bacteria;p__Proteobacteria;c__Alphaproteobacteria;o__Acetobacterales;f__Acetobacteraceae;g__BOG-930	d__Bacteria;p__Proteobacteria;c__Alphaproteobacteria;o__Acetobacterales;f__Acetobacteraceae;g__BOG-930	d__Bacteria;p__Proteobacteria;c__Alphaproteobacteria;o__Acetobacterales;f__Acetobacteraceae;g__BOG-930	StratFreshDB_mOTU_3080	bins/I3-5/I3-5_megahit_metabat_bin-629.tar.gz	ERS4656657	GCA_903906575.1
I3-5_megahit_metabat_bin-643	0.6285344341635237	0.764313699231682	58.75	4.05	2568728	899	2466	0.0	d__Bacteria;p__Verrucomicrobiota;c__Verrucomicrobiae;o__Pedosphaerales;f__Pedosphaeraceae;g__UBA11358	d__Bacteria;p__Verrucomicrobiota;c__Verrucomicrobiae;o__Pedosphaerales;f__Pedosphaeraceae;g__UBA11358	d__Bacteria;p__Verrucomicrobiota;c__Verrucomicrobiae;o__Pedosphaerales;f__Pedosphaeraceae;g__UBA11358	StratFreshDB_mOTU_2774	bins/I3-5/I3-5_megahit_metabat_bin-643.tar.gz	ERS4656658	GCA_903863335.1
I3-5_megahit_metabat_bin-679	0.600960031341851	0.8245427155929764	75.58	2.42	3205937	850	3394	33.33	d__Bacteria;p__Proteobacteria;c__Gammaproteobacteria;o__Burkholderiales;f__Burkholderiaceae;g__Rhodoferax	d__Bacteria;p__Proteobacteria;c__Gammaproteobacteria;o__Burkholderiales;f__Burkholderiaceae;g__Rhodoferax	d__Bacteria;p__Proteobacteria;c__Gammaproteobacteria;o__Burkholderiales;f__Burkholderiaceae;g__Rhodoferax	StratFreshDB_mOTU_1943	bins/I3-5/I3-5_megahit_metabat_bin-679.tar.gz	ERS4656659	GCA_903883305.1
I3-5_megahit_metabat_bin-680	0.4164149840580625	0.7826905141749337	94.93	2.12	4768241	754	4314	80.0	d__Bacteria;p__Cyanobacteria;c__Cyanobacteriia;o__Pseudanabaenales;f__Pseudanabaenaceae;g__Pseudanabaena	d__Bacteria;p__Cyanobacteria;c__Cyanobacteriia;o__Pseudanabaenales;f__Pseudanabaenaceae;g__Pseudanabaena;s__Pseudanabaena frigida	d__Bacteria;p__Cyanobacteria;c__Cyanobacteriia;o__Pseudanabaenales;f__Pseudanabaenaceae;g__Pseudanabaena;s__Pseudanabaena frigida	StratFreshDB_mOTU_1650	bins/I3-5/I3-5_megahit_metabat_bin-680.tar.gz	ERS4656660	GCA_903819605.1
Loc080925-6m_megahit_metabat_bin-0043	0.5736819611933835	0.7882455484295439	59.01	4.87	3556610	1136	3767	47.06	d__Bacteria;p__Proteobacteria;c__Gammaproteobacteria;o__Burkholderiales;f__Burkholderiaceae;g__Rhodoferax	d__Bacteria;p__Proteobacteria;c__Gammaproteobacteria;o__Burkholderiales;f__Burkholderiaceae;g__Rhodoferax	d__Bacteria;p__Proteobacteria;c__Gammaproteobacteria;o__Burkholderiales;f__Burkholderiaceae;g__Rhodoferax	StratFreshDB_mOTU_0192	bins/Loc080925-6m/Loc080925-6m_megahit_metabat_bin-0043.tar.gz	ERS4656661	GCA_903934935.1
Loc080925-6m_megahit_metabat_bin-0044	0.5101034121692117	0.8584601155373918	91.24	0.5	2659745	329	2179	0.0	d__Bacteria;p__Proteobacteria;c__Gammaproteobacteria;o__Burkholderiales;f__Burkholderiaceae;g__Rhodoferax	d__Bacteria;p__Proteobacteria;c__Gammaproteobacteria;o__Burkholderiales;f__Burkholderiaceae;g__Rhodoferax	d__Bacteria;p__Proteobacteria;c__Gammaproteobacteria;o__Burkholderiales;f__Burkholderiaceae;g__Rhodoferax	StratFreshDB_mOTU_3091	bins/Loc080925-6m/Loc080925-6m_megahit_metabat_bin-0044.tar.gz	ERS4656662	GCA_903946955.1
Loc080925-6m_megahit_metabat_bin-0053	0.6738435405089753	0.8165215982353008	80.04	2.69	4925032	927	4029	66.67	d__Bacteria;p__Myxococcota;c__UBA9042;o__UBA9042;f__UBA9042	d__Bacteria;p__Myxococcota;c__UBA9042;o__UBA9042;f__UBA9042	d__Bacteria;p__Myxococcota;c__UBA9042;o__UBA9042;f__UBA9042	StratFreshDB_mOTU_0969	bins/Loc080925-6m/Loc080925-6m_megahit_metabat_bin-0053.tar.gz	ERS4656663	GCA_903959675.1
Loc080925-6m_megahit_metabat_bin-0061	0.4192613557852205	0.9093528882027532	65.73	0.43	1049355	34	1147	0.0	d__Bacteria;p__Patescibacteria;c__Microgenomatia;o__UBA1400;f__UBA12108;g__UBA12108	d__Bacteria;p__Patescibacteria;c__Microgenomatia;o__UBA1400;f__UBA12108;g__UBA12108	d__Bacteria;p__Patescibacteria;c__Microgenomatia;o__UBA1400;f__UBA12108;g__UBA12108	StratFreshDB_mOTU_1103	bins/Loc080925-6m/Loc080925-6m_megahit_metabat_bin-0061.tar.gz	ERS4656664	GCA_903945195.1
Loc080925-6m_megahit_metabat_bin-0064	0.6597630799985363	0.8075983106305862	97.92	2.99	3115482	572	3243	76.92	d__Bacteria;p__Cyanobacteria;c__Cyanobacteriia;o__Synechococcales;f__Cyanobiaceae	d__Bacteria;p__Cyanobacteria;c__Cyanobacteriia;o__Synechococcales;f__Cyanobiaceae	d__Bacteria;p__Cyanobacteria;c__Cyanobacteriia;o__Synechococcales;f__Cyanobiaceae	StratFreshDB_mOTU_0457	bins/Loc080925-6m/Loc080925-6m_megahit_metabat_bin-0064.tar.gz	ERS4656665	GCA_903934905.1
Loc080925-6m_megahit_metabat_bin-0090	0.632088984621678	0.8126762498881459	84.68	1.74	3129080	783	3206	40.0	d__Bacteria;p__Proteobacteria;c__Alphaproteobacteria;o__Rhodobacterales;f__Rhodobacteraceae;g__Tabrizicola	d__Bacteria;p__Proteobacteria;c__Alphaproteobacteria;o__Rhodobacterales;f__Rhodobacteraceae;g__Tabrizicola	d__Bacteria;p__Proteobacteria;c__Alphaproteobacteria;o__Rhodobacterales;f__Rhodobacteraceae;g__Tabrizicola	StratFreshDB_mOTU_0829	bins/Loc080925-6m/Loc080925-6m_megahit_metabat_bin-0090.tar.gz	ERS4656666	GCA_903934525.1
Loc080925-6m_megahit_metabat_bin-0137	0.6470319679481522	0.8660340414682222	94.44	0.71	1835526	249	1840	80.0	d__Bacteria;p__Actinobacteriota;c__Thermoleophilia;o__Solirubrobacterales;f__Solirubrobacteraceae	d__Bacteria;p__Actinobacteriota;c__Thermoleophilia;o__Solirubrobacterales;f__Solirubrobacteraceae	d__Bacteria;p__Actinobacteriota;c__Thermoleophilia;o__Solirubrobacterales;f__Solirubrobacteraceae	StratFreshDB_mOTU_0012	bins/Loc080925-6m/Loc080925-6m_megahit_metabat_bin-0137.tar.gz	ERS4656667	GCA_903944685.1
Loc080925-6m_megahit_metabat_bin-0146	0.321489581284544	0.7203863841786684	48.04	0.0	452503	171	479	0.0	d__Bacteria;p__Patescibacteria;c__Microgenomatia;o__Shapirobacterales;f__UBA12405;g__UBA12158	d__Bacteria;p__Patescibacteria;c__Microgenomatia;o__Shapirobacterales;f__UBA12405;g__UBA12158	d__Bacteria;p__Patescibacteria;c__Microgenomatia;o__Shapirobacterales;f__UBA12405;g__UBA12158	StratFreshDB_mOTU_2014	bins/Loc080925-6m/Loc080925-6m_megahit_metabat_bin-0146.tar.gz	ERS4656668	GCA_903933665.1
Loc080925-6m_megahit_metabat_bin-0156	0.4193169557728648	0.6303171123556703	67.54	2.47	3729656	1417	2890	50.0	d__Bacteria;p__Bacteroidota;c__Bacteroidia;o__Bacteroidales;f__4484-276;g__4484-276	d__Bacteria;p__Bacteroidota;c__Bacteroidia;o__Bacteroidales;f__4484-276;g__4484-276	d__Bacteria;p__Bacteroidota;c__Bacteroidia;o__Bacteroidales;f__4484-276;g__4484-276	StratFreshDB_mOTU_1731	bins/Loc080925-6m/Loc080925-6m_megahit_metabat_bin-0156.tar.gz	ERS4656669	GCA_903934495.1
Loc080925-6m_megahit_metabat_bin-0234	0.43865789136240224	0.8680961380856009	99.6	0.43	3587340	133	3093	0.0	d__Bacteria;p__Proteobacteria;c__Gammaproteobacteria;o__Methylococcales;f__Methylomonadaceae;g__Methylovulum	d__Bacteria;p__Proteobacteria;c__Gammaproteobacteria;o__Methylococcales;f__Methylomonadaceae;g__Methylovulum	d__Bacteria;p__Proteobacteria;c__Gammaproteobacteria;o__Methylococcales;f__Methylomonadaceae;g__Methylovulum	StratFreshDB_mOTU_0251	bins/Loc080925-6m/Loc080925-6m_megahit_metabat_bin-0234.tar.gz	ERS4656670	GCA_903945375.1
Loc080925-6m_megahit_metabat_bin-0273	0.35500101129921885	0.8679079225727452	74.09	4.49	914665	51	891	0.0	d__Bacteria;p__Patescibacteria;c__ABY1;o__BM507;f__UBA12465;g__GCA-002841655	d__Bacteria;p__Patescibacteria;c__ABY1;o__BM507;f__UBA12465;g__GCA-002841655	d__Bacteria;p__Patescibacteria;c__ABY1;o__BM507;f__UBA12465;g__GCA-002841655	StratFreshDB_mOTU_1479	bins/Loc080925-6m/Loc080925-6m_megahit_metabat_bin-0273.tar.gz	ERS4656671	GCA_903939545.1
Loc080925-6m_megahit_metabat_bin-0301	0.5272437878245543	0.7993990803788578	78.8	3.75	2176331	662	2333	70.59	d__Bacteria;p__Proteobacteria;c__Gammaproteobacteria;o__Burkholderiales;f__Burkholderiaceae;g__Limnohabitans	d__Bacteria;p__Proteobacteria;c__Gammaproteobacteria;o__Burkholderiales;f__Burkholderiaceae;g__Limnohabitans	d__Bacteria;p__Proteobacteria;c__Gammaproteobacteria;o__Burkholderiales;f__Burkholderiaceae;g__Limnohabitans	StratFreshDB_mOTU_1835	bins/Loc080925-6m/Loc080925-6m_megahit_metabat_bin-0301.tar.gz	ERS4656672	GCA_903939525.1
Loc080925-6m_megahit_metabat_bin-0369	0.33716593402318523	0.8613322278845406	81.17	0.0	822592	57	859	0.0	d__Bacteria;p__Patescibacteria;c__Paceibacteria;o__UBA9983_A;f__UBA11359_B	d__Bacteria;p__Patescibacteria;c__Paceibacteria;o__UBA9983_A;f__UBA11359_B	d__Bacteria;p__Patescibacteria;c__Paceibacteria;o__UBA9983_A;f__UBA11359_B	StratFreshDB_mOTU_0186	bins/Loc080925-6m/Loc080925-6m_megahit_metabat_bin-0369.tar.gz	ERS4656673	GCA_903933735.1
Loc080925-6m_megahit_metabat_bin-0378	0.4174016295583181	0.7354610773505107	82.57	2.02	2158499	587	1821	30.0	d__Bacteria;p__Proteobacteria;c__Gammaproteobacteria;o__Methylococcales;f__Methylomonadaceae;g__Methylovulum	d__Bacteria;p__Proteobacteria;c__Gammaproteobacteria;o__Methylococcales;f__Methylomonadaceae;g__Methylovulum	d__Bacteria;p__Proteobacteria;c__Gammaproteobacteria;o__Methylococcales;f__Methylomonadaceae;g__Methylovulum	StratFreshDB_mOTU_0016	bins/Loc080925-6m/Loc080925-6m_megahit_metabat_bin-0378.tar.gz	ERS4656674	GCA_903960275.1
Loc080925-6m_megahit_metabat_bin-0401	0.5850505465483089	0.8141477514489033	50.17	1.93	3407750	883	3507	40.0	d__Bacteria;p__Proteobacteria;c__Gammaproteobacteria;o__Burkholderiales;f__Burkholderiaceae;g__Rhodoferax	d__Bacteria;p__Proteobacteria;c__Gammaproteobacteria;o__Burkholderiales;f__Burkholderiaceae;g__Rhodoferax	d__Bacteria;p__Proteobacteria;c__Gammaproteobacteria;o__Burkholderiales;f__Burkholderiaceae;g__Rhodoferax	StratFreshDB_mOTU_2679	bins/Loc080925-6m/Loc080925-6m_megahit_metabat_bin-0401.tar.gz	ERS4656675	GCA_903960405.1
Loc080925-6m_megahit_metabat_bin-0411	0.5861450792646999	0.8778815997287368	95.52	3.5	5025377	406	4721	35.71	d__Bacteria;p__Proteobacteria;c__Gammaproteobacteria;o__Burkholderiales;f__Burkholderiaceae;g__Rhodoferax	d__Bacteria;p__Proteobacteria;c__Gammaproteobacteria;o__Burkholderiales;f__Burkholderiaceae;g__Rhodoferax	d__Bacteria;p__Proteobacteria;c__Gammaproteobacteria;o__Burkholderiales;f__Burkholderiaceae;g__Rhodoferax	StratFreshDB_mOTU_1184	bins/Loc080925-6m/Loc080925-6m_megahit_metabat_bin-0411.tar.gz	ERS4656676	GCA_903959975.1
Loc080925-6m_megahit_metabat_bin-0468	0.594209215520532	0.9060748564208448	94.92	0.44	2381439	169	2381	100.0	d__Bacteria;p__Actinobacteriota;c__Actinobacteria;o__Nanopelagicales;f__S36-B12;g__GCA-2737125	d__Bacteria;p__Actinobacteriota;c__Actinobacteria;o__Nanopelagicales;f__S36-B12;g__GCA-2737125	d__Bacteria;p__Actinobacteriota;c__Actinobacteria;o__Nanopelagicales;f__S36-B12;g__GCA-2737125	StratFreshDB_mOTU_0124	bins/Loc080925-6m/Loc080925-6m_megahit_metabat_bin-0468.tar.gz	ERS4656677	GCA_903946945.1
Loc080925-6m_megahit_metabat_bin-0485	0.6288517297701096	0.8924280088968046	98.13	2.91	4264902	347	4174	40.0	d__Bacteria;p__Proteobacteria;c__Gammaproteobacteria;o__Burkholderiales;f__Rhodocyclaceae;g__Sulfuritalea	d__Bacteria;p__Proteobacteria;c__Gammaproteobacteria;o__Burkholderiales;f__Rhodocyclaceae;g__Sulfuritalea	d__Bacteria;p__Proteobacteria;c__Gammaproteobacteria;o__Burkholderiales;f__Rhodocyclaceae;g__Sulfuritalea	StratFreshDB_mOTU_1487	bins/Loc080925-6m/Loc080925-6m_megahit_metabat_bin-0485.tar.gz	ERS4656678	GCA_903959855.1
Loc080925-6m_megahit_metabat_bin-0519	0.3436305934105432	0.910940426131548	81.96	2.25	979322	27	905	0.0	d__Bacteria;p__Patescibacteria;c__ABY1;o__BM507;f__UBA12465	d__Bacteria;p__Patescibacteria;c__ABY1;o__BM507;f__UBA12465	d__Bacteria;p__Patescibacteria;c__ABY1;o__BM507;f__UBA12465	StratFreshDB_mOTU_0367	bins/Loc080925-6m/Loc080925-6m_megahit_metabat_bin-0519.tar.gz	ERS4656679	GCA_903945435.1
Loc080925-6m_megahit_metabat_bin-0522	0.4712434155104692	0.9020838957849118	97.29	0.27	4926350	104	3852	0.0	d__Bacteria;p__Bacteroidota;c__Bacteroidia;o__Bacteroidales;f__FEN-979;g__FEN-979	d__Bacteria;p__Bacteroidota;c__Bacteroidia;o__Bacteroidales;f__FEN-979;g__FEN-979	d__Bacteria;p__Bacteroidota;c__Bacteroidia;o__Bacteroidales;f__FEN-979;g__FEN-979	StratFreshDB_mOTU_1309	bins/Loc080925-6m/Loc080925-6m_megahit_metabat_bin-0522.tar.gz	ERS4656680	GCA_903959905.1
Loc080925-6m_megahit_metabat_bin-0535	0.5588934223187358	0.740672848524402	63.58	3.86	3950161	1230	3256	50.0	d__Bacteria;p__Verrucomicrobiota;c__Kiritimatiellae;o__RFP12;f__UBA1067	d__Bacteria;p__Verrucomicrobiota;c__Kiritimatiellae;o__RFP12;f__UBA1067	d__Bacteria;p__Verrucomicrobiota;c__Kiritimatiellae;o__RFP12;f__UBA1067	StratFreshDB_mOTU_2812	bins/Loc080925-6m/Loc080925-6m_megahit_metabat_bin-0535.tar.gz	ERS4656681	GCA_903954115.1
Loc080925-6m_megahit_metabat_bin-0595	0.3144021724202967	0.2223855972782489	67.79	2.59	1092238	193	853	50.0	d__Bacteria;p__Patescibacteria;c__Gracilibacteria;o__Absconditabacterales;f__X112;g__UBA6263	d__Bacteria;p__Patescibacteria;c__Gracilibacteria;o__Absconditabacterales;f__X112;g__UBA6263	d__Bacteria;p__Patescibacteria;c__Gracilibacteria;o__Absconditabacterales;f__X112;g__UBA6263	StratFreshDB_mOTU_0979	bins/Loc080925-6m/Loc080925-6m_megahit_metabat_bin-0595.tar.gz	ERS4656682	GCA_903959875.1
Loc080925-6m_megahit_metabat_bin-0597	0.5023859263877746	0.7961840082072887	74.14	2.59	1207707	275	1213	100.0	d__Bacteria;p__Proteobacteria;c__Gammaproteobacteria;o__Burkholderiales;f__Methylophilaceae;g__Methylotenera	d__Bacteria;p__Proteobacteria;c__Gammaproteobacteria;o__Burkholderiales;f__Methylophilaceae;g__Methylotenera	d__Bacteria;p__Proteobacteria;c__Gammaproteobacteria;o__Burkholderiales;f__Methylophilaceae;g__Methylotenera	StratFreshDB_mOTU_0008	bins/Loc080925-6m/Loc080925-6m_megahit_metabat_bin-0597.tar.gz	ERS4656683	GCA_903945635.1
Loc080925-6m_megahit_metabat_bin-0653	0.6527384959199495	0.7954190533818699	74.23	4.47	2586365	879	2822	77.42	d__Bacteria;p__Actinobacteriota;c__Actinobacteria;o__Mycobacteriales;f__Mycobacteriaceae;g__Mycolicibacterium	d__Bacteria;p__Actinobacteriota;c__Actinobacteria;o__Mycobacteriales;f__Mycobacteriaceae;g__Mycolicibacterium	d__Bacteria;p__Actinobacteriota;c__Actinobacteria;o__Mycobacteriales;f__Mycobacteriaceae;g__Mycolicibacterium	StratFreshDB_mOTU_0455	bins/Loc080925-6m/Loc080925-6m_megahit_metabat_bin-0653.tar.gz	ERS4656684	GCA_903948095.1
Loc080925-6m_megahit_metabat_bin-0668	0.4436868273690467	0.9231744007052296	95.82	0.58	1796862	44	1794	0.0	d__Bacteria;p__Proteobacteria;c__Gammaproteobacteria;o__Burkholderiales;f__Burkholderiaceae;g__Polynucleobacter	d__Bacteria;p__Proteobacteria;c__Gammaproteobacteria;o__Burkholderiales;f__Burkholderiaceae;g__Polynucleobacter	d__Bacteria;p__Proteobacteria;c__Gammaproteobacteria;o__Burkholderiales;f__Burkholderiaceae;g__Polynucleobacter	StratFreshDB_mOTU_0120	bins/Loc080925-6m/Loc080925-6m_megahit_metabat_bin-0668.tar.gz	ERS4656685	GCA_903935355.1
Loc080925-6m_megahit_metabat_bin-0690	0.4620445330567771	0.7993573819343394	45.69	0.86	1119483	283	1098	100.0	d__Bacteria;p__Actinobacteriota;c__Actinobacteria;o__Nanopelagicales;f__Nanopelagicaceae	d__Bacteria;p__Actinobacteriota;c__Actinobacteria;o__Nanopelagicales;f__Nanopelagicaceae;g__Planktophila	d__Bacteria;p__Actinobacteriota;c__Actinobacteria;o__Nanopelagicales;f__Nanopelagicaceae;g__Planktophila	StratFreshDB_mOTU_0801	bins/Loc080925-6m/Loc080925-6m_megahit_metabat_bin-0690.tar.gz	ERS4656686	GCA_903935395.1
Loc080925-6m_megahit_metabat_bin-0691	0.4227080379269752	0.640077889106196	57.59	1.0	3514227	1387	2670	25.0	d__Bacteria;p__Bacteroidota;c__Bacteroidia;o__Bacteroidales;f__Prolixibacteraceae	d__Bacteria;p__Bacteroidota;c__Bacteroidia;o__Bacteroidales;f__Prolixibacteraceae	d__Bacteria;p__Bacteroidota;c__Bacteroidia;o__Bacteroidales;f__Prolixibacteraceae	StratFreshDB_mOTU_3239	bins/Loc080925-6m/Loc080925-6m_megahit_metabat_bin-0691.tar.gz	ERS4656687	GCA_903940195.1
Loc080925-6m_megahit_metabat_bin-0706	0.6317176108975503	0.7710753862228086	46.09	0.93	510133	204	586	100.0	d__Bacteria;p__Chloroflexota_A;c__Ellin6529;o__CSP1-4;f__UBA10416;g__UBA10416	d__Bacteria;p__Chloroflexota_A;c__Ellin6529;o__CSP1-4;f__UBA10416;g__UBA10416	d__Bacteria;p__Chloroflexota_A;c__Ellin6529;o__CSP1-4;f__UBA10416;g__UBA10416	StratFreshDB_mOTU_0977	bins/Loc080925-6m/Loc080925-6m_megahit_metabat_bin-0706.tar.gz	ERS4656688	GCA_903945665.1
Loc080925-6m_megahit_metabat_bin-0731	0.6057491092132798	0.9098140305978168	42.12	0.27	1131584	9	1190	0.0	d__Bacteria;p__Cyanobacteria;c__Cyanobacteriia;o__Synechococcales;f__Cyanobiaceae;g__Synechococcus_D	d__Bacteria;p__Cyanobacteria;c__Cyanobacteriia;o__Synechococcales;f__Cyanobiaceae;g__Synechococcus_D	d__Bacteria;p__Cyanobacteria;c__Cyanobacteriia;o__Synechococcales;f__Cyanobiaceae;g__Synechococcus_D	StratFreshDB_mOTU_0290	bins/Loc080925-6m/Loc080925-6m_megahit_metabat_bin-0731.tar.gz	ERS4656689	GCA_903953385.1
Loc080925-6m_megahit_metabat_bin-0746	0.3985634114622466	0.6142829562895448	47.97	1.08	1963123	774	1414	50.0	d__Bacteria;p__Bacteroidota;c__Bacteroidia;o__Bacteroidales;f__F082	d__Bacteria;p__Bacteroidota;c__Bacteroidia;o__Bacteroidales;f__F082;g__UBA6192	d__Bacteria;p__Bacteroidota;c__Bacteroidia;o__Bacteroidales;f__F082;g__UBA6192	StratFreshDB_mOTU_2122	bins/Loc080925-6m/Loc080925-6m_megahit_metabat_bin-0746.tar.gz	ERS4656690	GCA_903940145.1
Loc080925-6m_megahit_metabat_bin-0747	0.6345322145048877	0.7659423726961803	67.22	2.14	3002188	1108	3097	40.0	d__Bacteria;p__Proteobacteria;c__Gammaproteobacteria;o__Chromatiales;f__Chromatiaceae;g__Thiocystis	d__Bacteria;p__Proteobacteria;c__Gammaproteobacteria;o__Chromatiales;f__Chromatiaceae;g__Thiocystis;s__Thiocystis violascens	d__Bacteria;p__Proteobacteria;c__Gammaproteobacteria;o__Chromatiales;f__Chromatiaceae;g__Thiocystis;s__Thiocystis violascens	StratFreshDB_mOTU_0911	bins/Loc080925-6m/Loc080925-6m_megahit_metabat_bin-0747.tar.gz	ERS4656691	GCA_903954245.1
Loc080925-6m_megahit_metabat_bin-0801	0.5893591322569958	0.7818787771187163	56.17	0.71	1430654	536	1459	0.0	d__Bacteria;p__Verrucomicrobiota;c__Verrucomicrobiae;o__Chthoniobacterales;f__Chthoniobacteraceae;g__UBA695	d__Bacteria;p__Verrucomicrobiota;c__Verrucomicrobiae;o__Chthoniobacterales;f__Chthoniobacteraceae;g__UBA695	d__Bacteria;p__Verrucomicrobiota;c__Verrucomicrobiae;o__Chthoniobacterales;f__Chthoniobacteraceae;g__UBA695	StratFreshDB_mOTU_2064	bins/Loc080925-6m/Loc080925-6m_megahit_metabat_bin-0801.tar.gz	ERS4656692	GCA_903948125.1
Loc080925-6m_megahit_metabat_bin-0802	0.5147442500533967	0.8053365614683959	58.1	1.72	1479492	419	1489	100.0	d__Bacteria;p__Actinobacteriota;c__Acidimicrobiia;o__Microtrichales;f__Ilumatobacteraceae;g__UBA3006	d__Bacteria;p__Actinobacteriota;c__Acidimicrobiia;o__Microtrichales;f__Ilumatobacteraceae;g__UBA3006	d__Bacteria;p__Actinobacteriota;c__Acidimicrobiia;o__Microtrichales;f__Ilumatobacteraceae;g__UBA3006	StratFreshDB_mOTU_2687	bins/Loc080925-6m/Loc080925-6m_megahit_metabat_bin-0802.tar.gz	ERS4656693	GCA_903954155.1
Loc080925-6m_megahit_metabat_bin-0825	0.4655534988816487	0.7255259985319027	40.6	0.0	1794159	675	1704	0.0	d__Bacteria;p__Bacteroidota;c__Bacteroidia;o__Bacteroidales;f__FEN-979;g__FEN-979	d__Bacteria;p__Bacteroidota;c__Bacteroidia;o__Bacteroidales;f__FEN-979;g__FEN-979	d__Bacteria;p__Bacteroidota;c__Bacteroidia;o__Bacteroidales;f__FEN-979;g__FEN-979	StratFreshDB_mOTU_0454	bins/Loc080925-6m/Loc080925-6m_megahit_metabat_bin-0825.tar.gz	ERS4656694	GCA_903954335.1
Loc080925-6m_megahit_metabat_bin-0858	0.6273259070259506	0.911722316826866	57.34	0.0	1414072	15	1460	0.0	d__Bacteria;p__Cyanobacteria;c__Cyanobacteriia;o__Synechococcales;f__Cyanobiaceae;g__Synechococcus_D	d__Bacteria;p__Cyanobacteria;c__Cyanobacteriia;o__Synechococcales;f__Cyanobiaceae;g__Synechococcus_D	d__Bacteria;p__Cyanobacteria;c__Cyanobacteriia;o__Synechococcales;f__Cyanobiaceae;g__Synechococcus_D	StratFreshDB_mOTU_0290	bins/Loc080925-6m/Loc080925-6m_megahit_metabat_bin-0858.tar.gz	ERS4656695	GCF_903954105.1
Loc080925-6m_megahit_metabat_bin-0886	0.5933437832463637	0.7627448630514814	70.59	4.05	4622686	1356	4310	12.5	d__Bacteria;p__Verrucomicrobiota;c__Verrucomicrobiae;o__Pedosphaerales;f__Pedosphaeraceae;g__UBA693	d__Bacteria;p__Verrucomicrobiota;c__Verrucomicrobiae;o__Pedosphaerales;f__Pedosphaeraceae;g__UBA693	d__Bacteria;p__Verrucomicrobiota;c__Verrucomicrobiae;o__Pedosphaerales;f__Pedosphaeraceae;g__UBA693	StratFreshDB_mOTU_0112	bins/Loc080925-6m/Loc080925-6m_megahit_metabat_bin-0886.tar.gz	ERS4656696	GCA_903933195.1
Loc080925-6m_megahit_metabat_bin-0928	0.4030350770152311	0.5953019849015138	41.89	1.61	1976622	876	1386	0.0	d__Bacteria;p__Bacteroidota;c__Bacteroidia;o__Bacteroidales;f__Prolixibacteraceae;g__Draconibacterium	d__Bacteria;p__Bacteroidota;c__Bacteroidia;o__Bacteroidales;f__Prolixibacteraceae;g__Draconibacterium	d__Bacteria;p__Bacteroidota;c__Bacteroidia;o__Bacteroidales;f__Prolixibacteraceae;g__Draconibacterium		bins/Loc080925-6m/Loc080925-6m_megahit_metabat_bin-0928.tar.gz	ERS4656697	GCA_903933215.1
Loc080925-6m_megahit_metabat_bin-0950	0.6761225353821372	0.8101615995391594	87.91	1.28	4846796	963	3972	66.67	d__Bacteria;p__Planctomycetota;c__Planctomycetes;o__Pirellulales;f__UBA1268;g__BAIKAL-G1-2R	d__Bacteria;p__Planctomycetota;c__Planctomycetes;o__Pirellulales;f__UBA1268;g__BAIKAL-G1-2R	d__Bacteria;p__Planctomycetota;c__Planctomycetes;o__Pirellulales;f__UBA1268;g__BAIKAL-G1-2R	StratFreshDB_mOTU_1281	bins/Loc080925-6m/Loc080925-6m_megahit_metabat_bin-0950.tar.gz	ERS4656698	GCA_903949225.1
Loc080925-6m_megahit_metabat_bin-0974	0.6834234427714739	0.8548969591736878	89.85	2.78	5922798	687	4557	0.0	d__Bacteria;p__Armatimonadota;c__Chthonomonadetes;o__Chthonomonadales	d__Bacteria;p__Armatimonadota;c__Chthonomonadetes;o__Chthonomonadales	d__Bacteria;p__Armatimonadota;c__Chthonomonadetes;o__Chthonomonadales	StratFreshDB_mOTU_0360	bins/Loc080925-6m/Loc080925-6m_megahit_metabat_bin-0974.tar.gz	ERS4656699	GCA_903950195.1
Loc080925-6m_megahit_metabat_bin-0986	0.6621194194985183	0.7795493459055438	82.79	1.64	6464204	1594	5998	0.0	d__Bacteria;p__Proteobacteria;c__Gammaproteobacteria;o__Chromatiales;f__Chromatiaceae;g__Thiodictyon	d__Bacteria;p__Proteobacteria;c__Gammaproteobacteria;o__Chromatiales;f__Chromatiaceae;g__Thiodictyon;s__Thiodictyon syntrophicum	d__Bacteria;p__Proteobacteria;c__Gammaproteobacteria;o__Chromatiales;f__Chromatiaceae;g__Thiodictyon;s__Thiodictyon syntrophicum	StratFreshDB_mOTU_0889	bins/Loc080925-6m/Loc080925-6m_megahit_metabat_bin-0986.tar.gz	ERS4656700	GCA_903955425.1
Loc080925-6m_megahit_metabat_bin-0996	0.331159218609454	0.581893671403467	55.36	1.08	2231253	887	1554	0.0	d__Bacteria;p__Bacteroidota;c__Bacteroidia;o__Bacteroidales	d__Bacteria;p__Bacteroidota;c__Bacteroidia;o__Bacteroidales;f__FEN-979	d__Bacteria;p__Bacteroidota;c__Bacteroidia;o__Bacteroidales;f__FEN-979	StratFreshDB_mOTU_0908	bins/Loc080925-6m/Loc080925-6m_megahit_metabat_bin-0996.tar.gz	ERS4656701	GCA_903960415.1
Loc080925-6m_megahit_metabat_bin-1001	0.4675981495543997	0.8556131211435819	98.03	0.49	4408884	279	3727	0.0	d__Bacteria;p__Bacteroidota;c__Bacteroidia;o__Chitinophagales;f__Chitinophagaceae;g__Taibaiella_B	d__Bacteria;p__Bacteroidota;c__Bacteroidia;o__Chitinophagales;f__Chitinophagaceae;g__Taibaiella_B	d__Bacteria;p__Bacteroidota;c__Bacteroidia;o__Chitinophagales;f__Chitinophagaceae;g__Taibaiella_B	StratFreshDB_mOTU_1635	bins/Loc080925-6m/Loc080925-6m_megahit_metabat_bin-1001.tar.gz	ERS4656702	GCA_903949315.1
Loc080925-6m_megahit_metabat_bin-1010	0.6910558235205256	0.9004363692128341	98.56	3.26	5242808	363	4824	28.57	d__Bacteria;p__Proteobacteria;c__Gammaproteobacteria;o__Burkholderiales;f__Burkholderiaceae;g__Rubrivivax	d__Bacteria;p__Proteobacteria;c__Gammaproteobacteria;o__Burkholderiales;f__Burkholderiaceae;g__Rubrivivax	d__Bacteria;p__Proteobacteria;c__Gammaproteobacteria;o__Burkholderiales;f__Burkholderiaceae;g__Rubrivivax	StratFreshDB_mOTU_0930	bins/Loc080925-6m/Loc080925-6m_megahit_metabat_bin-1010.tar.gz	ERS4656703	GCA_903955605.1
Loc080925-6m_megahit_metabat_bin-1011	0.5777045106843516	0.8539130529930309	96.87	3.06	6031812	635	5685	42.86	d__Bacteria;p__Proteobacteria;c__Gammaproteobacteria;o__Burkholderiales;f__Burkholderiaceae;g__Rhodoferax	d__Bacteria;p__Proteobacteria;c__Gammaproteobacteria;o__Burkholderiales;f__Burkholderiaceae;g__Rhodoferax	d__Bacteria;p__Proteobacteria;c__Gammaproteobacteria;o__Burkholderiales;f__Burkholderiaceae;g__Rhodoferax	StratFreshDB_mOTU_0503	bins/Loc080925-6m/Loc080925-6m_megahit_metabat_bin-1011.tar.gz	ERS4656704	GCA_903950205.1
Loc080925-6m_megahit_metabat_bin-1048	0.2562037851395811	0.2296184612807304	53.03	1.17	1074465	361	1132	0.0	d__Bacteria;p__Patescibacteria;c__Gracilibacteria;o__BD1-5;f__UBA6164;g__UBA7396	d__Bacteria;p__Patescibacteria;c__Gracilibacteria;o__BD1-5;f__UBA6164;g__UBA7396	d__Bacteria;p__Patescibacteria;c__Gracilibacteria;o__BD1-5;f__UBA6164;g__UBA7396	StratFreshDB_mOTU_1380	bins/Loc080925-6m/Loc080925-6m_megahit_metabat_bin-1048.tar.gz	ERS4656705	GCA_903955395.1
Loc080925-6m_megahit_metabat_bin-1143	0.4409415384236259	0.9124865351323456	93.59	0.44	2110121	99	2066	66.67	d__Bacteria;p__Proteobacteria;c__Gammaproteobacteria;o__Burkholderiales;f__Burkholderiaceae;g__Polynucleobacter	d__Bacteria;p__Proteobacteria;c__Gammaproteobacteria;o__Burkholderiales;f__Burkholderiaceae;g__Polynucleobacter	d__Bacteria;p__Proteobacteria;c__Gammaproteobacteria;o__Burkholderiales;f__Burkholderiaceae;g__Polynucleobacter	StratFreshDB_mOTU_0103	bins/Loc080925-6m/Loc080925-6m_megahit_metabat_bin-1143.tar.gz	ERS4656706	GCA_903940445.1
Loc080925-6m_megahit_metabat_bin-1201	0.3553924453756873	0.9138938054991363	66.34	0.99	934474	26	878	100.0	d__Bacteria;p__Patescibacteria;c__Microgenomatia;o__UBA1400;f__PJMF01;g__UBA1364	d__Bacteria;p__Patescibacteria;c__Microgenomatia;o__UBA1400;f__PJMF01;g__UBA1364	d__Bacteria;p__Patescibacteria;c__Microgenomatia;o__UBA1400;f__PJMF01;g__UBA1364	StratFreshDB_mOTU_1213	bins/Loc080925-6m/Loc080925-6m_megahit_metabat_bin-1201.tar.gz	ERS4656707	GCA_903940515.1
Loc080925-6m_megahit_metabat_bin-1213	0.6434692982992803	0.8282059347048589	97.85	2.34	6946765	761	6167	46.15	d__Bacteria;p__Proteobacteria;c__Gammaproteobacteria;o__Chromatiales;f__Chromatiaceae;g__Lamprocystis	d__Bacteria;p__Proteobacteria;c__Gammaproteobacteria;o__Chromatiales;f__Chromatiaceae;g__Lamprocystis;s__Lamprocystis purpurea	d__Bacteria;p__Proteobacteria;c__Gammaproteobacteria;o__Chromatiales;f__Chromatiaceae;g__Lamprocystis;s__Lamprocystis purpurea	StratFreshDB_mOTU_1652	bins/Loc080925-6m/Loc080925-6m_megahit_metabat_bin-1213.tar.gz	ERS4656708	GCA_903960425.1
Loc080925-6m_megahit_metabat_bin-1220	0.4728739329328233	0.8695218414665336	97.53	0.27	3077243	116	3018	100.0	d__Bacteria;p__Bacteroidota;c__Chlorobia;o__Chlorobiales;f__Chlorobiaceae;g__Chlorobium	d__Bacteria;p__Bacteroidota;c__Chlorobia;o__Chlorobiales;f__Chlorobiaceae;g__Chlorobium	d__Bacteria;p__Bacteroidota;c__Chlorobia;o__Chlorobiales;f__Chlorobiaceae;g__Chlorobium	StratFreshDB_mOTU_1365	bins/Loc080925-6m/Loc080925-6m_megahit_metabat_bin-1220.tar.gz	ERS4656709	GCA_903936635.1
Loc080925-6m_megahit_metabat_bin-1230	0.3644170936022801	0.8791417294173288	96.21	3.08	1615388	119	1554	0.0	d__Bacteria;p__Proteobacteria;c__Alphaproteobacteria;o__Rickettsiales;f__UBA1997;g__UBA2645	d__Bacteria;p__Proteobacteria;c__Alphaproteobacteria;o__Rickettsiales;f__UBA1997;g__UBA2645	d__Bacteria;p__Proteobacteria;c__Alphaproteobacteria;o__Rickettsiales;f__UBA1997;g__UBA2645	StratFreshDB_mOTU_1690	bins/Loc080925-6m/Loc080925-6m_megahit_metabat_bin-1230.tar.gz	ERS4656710	GCA_903937015.1
Loc080925-6m_megahit_metabat_bin-1251	0.5484443251021299	0.8503133077385064	86.49	2.85	2927154	656	2994	25.0	d__Bacteria;p__Proteobacteria;c__Gammaproteobacteria;o__Burkholderiales;f__Burkholderiaceae;g__Limnohabitans	d__Bacteria;p__Proteobacteria;c__Gammaproteobacteria;o__Burkholderiales;f__Burkholderiaceae;g__Limnohabitans	d__Bacteria;p__Proteobacteria;c__Gammaproteobacteria;o__Burkholderiales;f__Burkholderiaceae;g__Limnohabitans	StratFreshDB_mOTU_0418	bins/Loc080925-6m/Loc080925-6m_megahit_metabat_bin-1251.tar.gz	ERS4656711	GCA_903956585.1
Loc080925-6m_megahit_metabat_bin-1310	0.4904173708620907	0.7517549819720789	71.82	2.73	2572676	821	2391	33.33	d__Bacteria;p__Chloroflexota;c__Anaerolineae;o__Anaerolineales;f__envOPS12;g__OLB14	d__Bacteria;p__Chloroflexota;c__Anaerolineae;o__Anaerolineales;f__envOPS12;g__OLB14	d__Bacteria;p__Chloroflexota;c__Anaerolineae;o__Anaerolineales;f__envOPS12;g__OLB14	StratFreshDB_mOTU_2278	bins/Loc080925-6m/Loc080925-6m_megahit_metabat_bin-1310.tar.gz	ERS4656712	GCA_903960205.1
Loc080925-6m_megahit_metabat_bin-1360	0.7212413366438847	0.7463724835817623	49.3	3.51	5327612	2023	4878	0.0	d__Bacteria;p__Myxococcota;c__Bradimonadia;o__UBA7976	d__Bacteria;p__Myxococcota;c__Bradimonadia;o__UBA7976;f__UBA1532	d__Bacteria;p__Myxococcota;c__Bradimonadia;o__UBA7976;f__UBA1532	StratFreshDB_mOTU_1109	bins/Loc080925-6m/Loc080925-6m_megahit_metabat_bin-1360.tar.gz	ERS4656713	GCA_903957445.1
Loc080925-6m_megahit_metabat_bin-1411	0.40099174256561054	0.8485311121614395	73.93	0.0	1222898	26	1143	0.0	d__Bacteria;p__Patescibacteria;c__Paceibacteria_A;o__Moranbacterales;f__UBA2206;g__UBA9630	d__Bacteria;p__Patescibacteria;c__Paceibacteria_A;o__Moranbacterales;f__UBA2206;g__UBA9630	d__Bacteria;p__Patescibacteria;c__Paceibacteria_A;o__Moranbacterales;f__UBA2206;g__UBA9630	StratFreshDB_mOTU_1056	bins/Loc080925-6m/Loc080925-6m_megahit_metabat_bin-1411.tar.gz	ERS4656714	GCA_903937035.1
Loc080925-6m_megahit_metabat_bin-1435	0.3748561512378937	0.8625841063850072	84.77	0.0	1038417	21	1005	0.0	d__Bacteria;p__Patescibacteria;c__Paceibacteria;o__UBA9983_A;f__GWA1-40-21	d__Bacteria;p__Patescibacteria;c__Paceibacteria;o__UBA9983_A;f__GWA1-40-21	d__Bacteria;p__Patescibacteria;c__Paceibacteria;o__UBA9983_A;f__GWA1-40-21	StratFreshDB_mOTU_0230	bins/Loc080925-6m/Loc080925-6m_megahit_metabat_bin-1435.tar.gz	ERS4656715	GCA_903936565.1
Loc080925-6m_megahit_metabat_bin-1448	0.5897407467982879	0.8613092453087741	99.32	2.6	5618947	379	4780	0.0	d__Bacteria;p__Verrucomicrobiota;c__Verrucomicrobiae;o__Verrucomicrobiales;f__Akkermansiaceae;g__UBA1315	d__Bacteria;p__Verrucomicrobiota;c__Verrucomicrobiae;o__Verrucomicrobiales;f__Akkermansiaceae;g__UBA1315	d__Bacteria;p__Verrucomicrobiota;c__Verrucomicrobiae;o__Verrucomicrobiales;f__Akkermansiaceae;g__UBA1315	StratFreshDB_mOTU_2716	bins/Loc080925-6m/Loc080925-6m_megahit_metabat_bin-1448.tar.gz	ERS4656716	GCA_903960095.1
Loc090402-7m_megahit_metabat_bin-0021	0.4470342592346868	0.6818425799337913	40.75	2.35	1168123	480	1080	40.0	d__Bacteria;p__Proteobacteria;c__Gammaproteobacteria;o__Burkholderiales;f__Burkholderiaceae;g__Polynucleobacter	d__Bacteria;p__Proteobacteria;c__Gammaproteobacteria;o__Burkholderiales;f__Burkholderiaceae;g__Polynucleobacter;s__Polynucleobacter sp000428385	d__Bacteria;p__Proteobacteria;c__Gammaproteobacteria;o__Burkholderiales;f__Burkholderiaceae;g__Polynucleobacter;s__Polynucleobacter sp000428385	StratFreshDB_mOTU_2937	bins/Loc090402-7m/Loc090402-7m_megahit_metabat_bin-0021.tar.gz	ERS4656717	GCA_903933305.1
Loc090402-7m_megahit_metabat_bin-0048	0.4423589100737703	0.9096303773140962	92.52	1.21	2023036	107	1973	100.0	d__Bacteria;p__Proteobacteria;c__Gammaproteobacteria;o__Burkholderiales;f__Burkholderiaceae;g__Polynucleobacter	d__Bacteria;p__Proteobacteria;c__Gammaproteobacteria;o__Burkholderiales;f__Burkholderiaceae;g__Polynucleobacter	d__Bacteria;p__Proteobacteria;c__Gammaproteobacteria;o__Burkholderiales;f__Burkholderiaceae;g__Polynucleobacter	StratFreshDB_mOTU_0103	bins/Loc090402-7m/Loc090402-7m_megahit_metabat_bin-0048.tar.gz	ERS4656718	GCA_903945275.1
Loc090402-7m_megahit_metabat_bin-0093	0.6261388169439122	0.8663386761600356	80.86	1.34	1187636	243	1218	100.0	d__Bacteria;p__Chloroflexota_A;c__Ellin6529;o__CSP1-4;f__UBA10416;g__UBA10416	d__Bacteria;p__Chloroflexota_A;c__Ellin6529;o__CSP1-4;f__UBA10416;g__UBA10416	d__Bacteria;p__Chloroflexota_A;c__Ellin6529;o__CSP1-4;f__UBA10416;g__UBA10416	StratFreshDB_mOTU_0977	bins/Loc090402-7m/Loc090402-7m_megahit_metabat_bin-0093.tar.gz	ERS4656719	GCA_903952625.1
Loc090402-7m_megahit_metabat_bin-0094	0.6975389107146691	0.8506923423713532	89.94	2.44	2329050	476	2348	60.0	d__Bacteria;p__Actinobacteriota;c__Thermoleophilia;o__20CM-4-69-9	d__Bacteria;p__Actinobacteriota;c__Thermoleophilia;o__20CM-4-69-9	d__Bacteria;p__Actinobacteriota;c__Thermoleophilia;o__20CM-4-69-9	StratFreshDB_mOTU_0002	bins/Loc090402-7m/Loc090402-7m_megahit_metabat_bin-0094.tar.gz	ERS4656720	GCA_903958325.1
Loc090402-7m_megahit_metabat_bin-0169	0.516102116326307	0.7470678820964116	43.61	2.59	830543	305	817	50.0	d__Bacteria;p__Actinobacteriota;c__Acidimicrobiia;o__Microtrichales;f__Ilumatobacteraceae;g__UBA3006	d__Bacteria;p__Actinobacteriota;c__Acidimicrobiia;o__Microtrichales;f__Ilumatobacteraceae;g__UBA3006	d__Bacteria;p__Actinobacteriota;c__Acidimicrobiia;o__Microtrichales;f__Ilumatobacteraceae;g__UBA3006	StratFreshDB_mOTU_2643	bins/Loc090402-7m/Loc090402-7m_megahit_metabat_bin-0169.tar.gz	ERS4656721	GCA_903951125.1
Loc090402-7m_megahit_metabat_bin-0200	0.4154601150516779	0.7343343831462857	55.33	1.72	545494	194	564	100.0	d__Bacteria;p__Actinobacteriota;c__Actinobacteria;o__Nanopelagicales;f__Nanopelagicaceae;g__Nanopelagicus	d__Bacteria;p__Actinobacteriota;c__Actinobacteria;o__Nanopelagicales;f__Nanopelagicaceae;g__Nanopelagicus;s__Nanopelagicus limnes	d__Bacteria;p__Actinobacteriota;c__Actinobacteria;o__Nanopelagicales;f__Nanopelagicaceae;g__Nanopelagicus;s__Nanopelagicus limnes	StratFreshDB_mOTU_1081	bins/Loc090402-7m/Loc090402-7m_megahit_metabat_bin-0200.tar.gz	ERS4656722	GCA_903933325.1
Loc090402-7m_megahit_metabat_bin-0250	0.5313242210282055	0.8589471626937347	99.41	3.98	3223480	417	3041	58.82	d__Bacteria;p__Proteobacteria;c__Gammaproteobacteria;o__Burkholderiales;f__Burkholderiaceae;g__SCGC-AAA027-K21	d__Bacteria;p__Proteobacteria;c__Gammaproteobacteria;o__Burkholderiales;f__Burkholderiaceae;g__SCGC-AAA027-K21	d__Bacteria;p__Proteobacteria;c__Gammaproteobacteria;o__Burkholderiales;f__Burkholderiaceae;g__SCGC-AAA027-K21	StratFreshDB_mOTU_1269	bins/Loc090402-7m/Loc090402-7m_megahit_metabat_bin-0250.tar.gz	ERS4656723	GCA_903940815.1
Loc090402-7m_megahit_metabat_bin-0258	0.6846485583664675	0.7764865944804034	74.23	2.4	2948114	910	2642	33.33	d__Bacteria;p__Planctomycetota;c__Planctomycetes;o__Pirellulales;f__UBA1268;g__BAIKAL-G1-2R	d__Bacteria;p__Planctomycetota;c__Planctomycetes;o__Pirellulales;f__UBA1268;g__BAIKAL-G1-2R	d__Bacteria;p__Planctomycetota;c__Planctomycetes;o__Pirellulales;f__UBA1268;g__BAIKAL-G1-2R	StratFreshDB_mOTU_0430	bins/Loc090402-7m/Loc090402-7m_megahit_metabat_bin-0258.tar.gz	ERS4656724	GCA_903938605.1
Loc090402-7m_megahit_metabat_bin-0340	0.4409199792539276	0.7166563316733939	50.86	3.45	788583	285	788	0.0	d__Bacteria;p__Actinobacteriota;c__Actinobacteria;o__Nanopelagicales;f__UBA5976;g__UBA5976	d__Bacteria;p__Actinobacteriota;c__Actinobacteria;o__Nanopelagicales;f__UBA5976;g__UBA5976	d__Bacteria;p__Actinobacteriota;c__Actinobacteria;o__Nanopelagicales;f__UBA5976;g__UBA5976	StratFreshDB_mOTU_0718	bins/Loc090402-7m/Loc090402-7m_megahit_metabat_bin-0340.tar.gz	ERS4656725	GCA_903955415.1
Loc090402-7m_megahit_metabat_bin-0402	0.5283585252010358	0.7896168350538778	84.39	2.84	2454165	647	2302	100.0	d__Bacteria;p__Planctomycetota;c__Phycisphaerae;o__Phycisphaerales;f__SM1A02	d__Bacteria;p__Planctomycetota;c__Phycisphaerae;o__Phycisphaerales;f__SM1A02	d__Bacteria;p__Planctomycetota;c__Phycisphaerae;o__Phycisphaerales;f__SM1A02	StratFreshDB_mOTU_0672	bins/Loc090402-7m/Loc090402-7m_megahit_metabat_bin-0402.tar.gz	ERS4656726	GCA_903937195.1
Loc090402-7m_megahit_metabat_bin-0474	0.5057602036431498	0.6643243884771373	40.35	3.51	488698	197	465	50.0	d__Bacteria;p__Actinobacteriota;c__Actinobacteria;o__Actinomycetales;f__Microbacteriaceae;g__Rhodoluna	d__Bacteria;p__Actinobacteriota;c__Actinobacteria;o__Actinomycetales;f__Microbacteriaceae;g__Rhodoluna	d__Bacteria;p__Actinobacteriota;c__Actinobacteria;o__Actinomycetales;f__Microbacteriaceae;g__Rhodoluna	StratFreshDB_mOTU_3110	bins/Loc090402-7m/Loc090402-7m_megahit_metabat_bin-0474.tar.gz	ERS4656727	GCA_903937135.1
Loc090402-7m_megahit_metabat_bin-0521	0.6443487251255181	0.8476666146402373	91.09	2.58	2863929	540	2813	62.5	d__Bacteria;p__Proteobacteria;c__Alphaproteobacteria;o__Sphingomonadales;f__Sphingomonadaceae;g__Sandarakinorhabdus	d__Bacteria;p__Proteobacteria;c__Alphaproteobacteria;o__Sphingomonadales;f__Sphingomonadaceae;g__Sandarakinorhabdus	d__Bacteria;p__Proteobacteria;c__Alphaproteobacteria;o__Sphingomonadales;f__Sphingomonadaceae;g__Sandarakinorhabdus	StratFreshDB_mOTU_0872	bins/Loc090402-7m/Loc090402-7m_megahit_metabat_bin-0521.tar.gz	ERS4656728	GCA_903940245.1
Loc090402-7m_megahit_metabat_bin-0641	0.51416889959108	0.8800624761737594	96.21	1.7	2916952	273	2512	100.0	d__Bacteria;p__Planctomycetota;c__Phycisphaerae;o__Phycisphaerales;f__SM1A02	d__Bacteria;p__Planctomycetota;c__Phycisphaerae;o__Phycisphaerales;f__SM1A02	d__Bacteria;p__Planctomycetota;c__Phycisphaerae;o__Phycisphaerales;f__SM1A02	StratFreshDB_mOTU_0476	bins/Loc090402-7m/Loc090402-7m_megahit_metabat_bin-0641.tar.gz	ERS4656729	GCA_903945455.1
Loc090402-7m_megahit_metabat_bin-0657	0.6057252674013058	0.7967879489850721	58.27	0.13	772715	278	869	0.0	d__Bacteria;p__Actinobacteriota;c__Actinobacteria;o__Actinomycetales;f__Microbacteriaceae;g__MWH-TA3	d__Bacteria;p__Actinobacteriota;c__Actinobacteria;o__Actinomycetales;f__Microbacteriaceae;g__MWH-TA3	d__Bacteria;p__Actinobacteriota;c__Actinobacteria;o__Actinomycetales;f__Microbacteriaceae;g__MWH-TA3	StratFreshDB_mOTU_0530	bins/Loc090402-7m/Loc090402-7m_megahit_metabat_bin-0657.tar.gz	ERS4656730	GCA_903940275.1
Loc090402-7m_megahit_metabat_bin-0676	0.5918095851454201	0.7792109783102801	54.09	0.86	1916069	642	2035	0.0	d__Bacteria;p__Proteobacteria;c__Gammaproteobacteria;o__Burkholderiales;f__Burkholderiaceae;g__Rhodoferax	d__Bacteria;p__Proteobacteria;c__Gammaproteobacteria;o__Burkholderiales;f__Burkholderiaceae;g__Rhodoferax	d__Bacteria;p__Proteobacteria;c__Gammaproteobacteria;o__Burkholderiales;f__Burkholderiaceae;g__Rhodoferax	StratFreshDB_mOTU_0381	bins/Loc090402-7m/Loc090402-7m_megahit_metabat_bin-0676.tar.gz	ERS4656731	GCA_903934265.1
Loc090402-7m_megahit_metabat_bin-0740	0.4910456964997063	0.7113140602784644	40.63	2.62	546497	211	545	100.0	d__Bacteria;p__Actinobacteriota;c__Actinobacteria;o__Nanopelagicales;f__Nanopelagicaceae;g__Planktophila	d__Bacteria;p__Actinobacteriota;c__Actinobacteria;o__Nanopelagicales;f__Nanopelagicaceae;g__Planktophila	d__Bacteria;p__Actinobacteriota;c__Actinobacteria;o__Nanopelagicales;f__Nanopelagicaceae;g__Planktophila	StratFreshDB_mOTU_0734	bins/Loc090402-7m/Loc090402-7m_megahit_metabat_bin-0740.tar.gz	ERS4656732	GCA_903938595.1
Loc090402-7m_megahit_metabat_bin-0755	0.5533772975598921	0.8187508498908507	83.88	0.94	1926718	449	1971	28.57	d__Bacteria;p__Proteobacteria;c__Alphaproteobacteria;o__Sphingomonadales;f__Sphingomonadaceae;g__Ga0077559	d__Bacteria;p__Proteobacteria;c__Alphaproteobacteria;o__Sphingomonadales;f__Sphingomonadaceae;g__Ga0077559	d__Bacteria;p__Proteobacteria;c__Alphaproteobacteria;o__Sphingomonadales;f__Sphingomonadaceae;g__Ga0077559	StratFreshDB_mOTU_0570	bins/Loc090402-7m/Loc090402-7m_megahit_metabat_bin-0755.tar.gz	ERS4656733	GCA_903954255.1
Loc090402-7m_megahit_metabat_bin-0814	0.6133202376967775	0.7793518258486516	57.49	0.68	2004739	732	2113	25.0	d__Bacteria;p__Proteobacteria;c__Gammaproteobacteria;o__Burkholderiales;f__SG8-41;g__Ga0077527	d__Bacteria;p__Proteobacteria;c__Gammaproteobacteria;o__Burkholderiales;f__SG8-41;g__Ga0077527	d__Bacteria;p__Proteobacteria;c__Gammaproteobacteria;o__Burkholderiales;f__SG8-41;g__Ga0077527	StratFreshDB_mOTU_0510	bins/Loc090402-7m/Loc090402-7m_megahit_metabat_bin-0814.tar.gz	ERS4656734	GCA_903960975.1
Loc090402-7m_megahit_metabat_bin-0843	0.6348876957010227	0.7693329853496759	52.18	0.86	1256764	457	1384	0.0	d__Bacteria;p__Actinobacteriota;c__Thermoleophilia;o__Solirubrobacterales;f__70-9;g__67-14	d__Bacteria;p__Actinobacteriota;c__Thermoleophilia;o__Solirubrobacterales;f__70-9;g__67-14	d__Bacteria;p__Actinobacteriota;c__Thermoleophilia;o__Solirubrobacterales;f__70-9;g__67-14	StratFreshDB_mOTU_0292	bins/Loc090402-7m/Loc090402-7m_megahit_metabat_bin-0843.tar.gz	ERS4656735	GCA_903954295.1
Loc090402-7m_megahit_metabat_bin-0850	0.6806516204271176	0.7792102387739807	72.74	3.72	2284336	755	2338	35.71	d__Bacteria;p__Proteobacteria;c__Alphaproteobacteria;o__Caulobacterales;f__Caulobacteraceae;g__Brevundimonas	d__Bacteria;p__Proteobacteria;c__Alphaproteobacteria;o__Caulobacterales;f__Caulobacteraceae;g__Brevundimonas	d__Bacteria;p__Proteobacteria;c__Alphaproteobacteria;o__Caulobacterales;f__Caulobacteraceae;g__Brevundimonas	StratFreshDB_mOTU_3473	bins/Loc090402-7m/Loc090402-7m_megahit_metabat_bin-0850.tar.gz	ERS4656736	GCA_903943925.1
Loc090402-7m_megahit_metabat_bin-0931	0.4324637818494221	0.7879910084314952	92.3	3.99	2237207	463	1920	46.15	d__Bacteria;p__Bacteroidota;c__Bacteroidia;o__NS11-12g;f__UBA955;g__UBA955	d__Bacteria;p__Bacteroidota;c__Bacteroidia;o__NS11-12g;f__UBA955;g__UBA955	d__Bacteria;p__Bacteroidota;c__Bacteroidia;o__NS11-12g;f__UBA955;g__UBA955	StratFreshDB_mOTU_0680	bins/Loc090402-7m/Loc090402-7m_megahit_metabat_bin-0931.tar.gz	ERS4656737	GCA_903960955.1
Loc090402-7m_megahit_metabat_bin-0948	0.441913128095988	0.911579394796305	96.84	1.54	2032671	80	2041	28.57	d__Bacteria;p__Proteobacteria;c__Gammaproteobacteria;o__Burkholderiales;f__Burkholderiaceae;g__Polynucleobacter	d__Bacteria;p__Proteobacteria;c__Gammaproteobacteria;o__Burkholderiales;f__Burkholderiaceae;g__Polynucleobacter	d__Bacteria;p__Proteobacteria;c__Gammaproteobacteria;o__Burkholderiales;f__Burkholderiaceae;g__Polynucleobacter	StratFreshDB_mOTU_0120	bins/Loc090402-7m/Loc090402-7m_megahit_metabat_bin-0948.tar.gz	ERS4656738	GCA_903934255.1
Loc090402-7m_megahit_metabat_bin-0966	0.3882347552005243	0.6829384746303211	41.56	1.02	567587	245	613	50.0	d__Bacteria;p__Actinobacteriota;c__Actinobacteria;o__Nanopelagicales;f__AcAMD-5;g__ATZT02	d__Bacteria;p__Actinobacteriota;c__Actinobacteria;o__Nanopelagicales;f__AcAMD-5;g__ATZT02;s__ATZT02 sp000428345	d__Bacteria;p__Actinobacteriota;c__Actinobacteria;o__Nanopelagicales;f__AcAMD-5;g__ATZT02;s__ATZT02 sp000428345	StratFreshDB_mOTU_2362	bins/Loc090402-7m/Loc090402-7m_megahit_metabat_bin-0966.tar.gz	ERS4656739	GCA_903945465.1
Loc090402-7m_megahit_metabat_bin-1020	0.37223393566353896	0.8169225383313027	83.47	2.75	1011184	197	1012	63.64	d__Bacteria;p__Proteobacteria;c__Gammaproteobacteria;o__Burkholderiales;f__Methylophilaceae;g__Methylopumilus	d__Bacteria;p__Proteobacteria;c__Gammaproteobacteria;o__Burkholderiales;f__Methylophilaceae;g__Methylopumilus;s__Methylopumilus planktonicus	d__Bacteria;p__Proteobacteria;c__Gammaproteobacteria;o__Burkholderiales;f__Methylophilaceae;g__Methylopumilus;s__Methylopumilus planktonicus	StratFreshDB_mOTU_0166	bins/Loc090402-7m/Loc090402-7m_megahit_metabat_bin-1020.tar.gz	ERS4656740	GCA_903935075.1
Loc090402-7m_megahit_metabat_bin-1044	0.4841949601072418	0.7704255379147213	81.68	0.97	3297967	889	2889	16.67	d__Bacteria;p__Bacteroidota;c__Bacteroidia;o__Chitinophagales;f__Saprospiraceae	d__Bacteria;p__Bacteroidota;c__Bacteroidia;o__Chitinophagales;f__Saprospiraceae	d__Bacteria;p__Bacteroidota;c__Bacteroidia;o__Chitinophagales;f__Saprospiraceae	StratFreshDB_mOTU_0675	bins/Loc090402-7m/Loc090402-7m_megahit_metabat_bin-1044.tar.gz	ERS4656741	GCA_903959695.1
Loc090402-7m_megahit_metabat_bin-1047	0.3951112881108068	0.9192920352555448	100.0	1.08	2480858	29	2169	50.0	d__Bacteria;p__Bacteroidota;c__Bacteroidia;o__Flavobacteriales;f__Crocinitomicaceae;g__UBA952	d__Bacteria;p__Bacteroidota;c__Bacteroidia;o__Flavobacteriales;f__Crocinitomicaceae;g__UBA952	d__Bacteria;p__Bacteroidota;c__Bacteroidia;o__Flavobacteriales;f__Crocinitomicaceae;g__UBA952	StratFreshDB_mOTU_0537	bins/Loc090402-7m/Loc090402-7m_megahit_metabat_bin-1047.tar.gz	ERS4656742	GCA_903935095.1
Loc090402-7m_megahit_metabat_bin-1078	0.6471478458293707	0.8493134177834712	94.04	1.28	1618233	298	1657	50.0	d__Bacteria;p__Actinobacteriota;c__Thermoleophilia;o__Solirubrobacterales;f__Solirubrobacteraceae	d__Bacteria;p__Actinobacteriota;c__Thermoleophilia;o__Solirubrobacterales;f__Solirubrobacteraceae	d__Bacteria;p__Actinobacteriota;c__Thermoleophilia;o__Solirubrobacterales;f__Solirubrobacteraceae	StratFreshDB_mOTU_0012	bins/Loc090402-7m/Loc090402-7m_megahit_metabat_bin-1078.tar.gz	ERS4656743	GCA_903944035.1
Loc090402-7m_megahit_metabat_bin-1079	0.5178773624443974	0.7443410017915011	57.23	3.45	1407758	545	1489	100.0	d__Bacteria;p__Proteobacteria;c__Gammaproteobacteria;o__Burkholderiales;f__Burkholderiaceae;g__Limnohabitans	d__Bacteria;p__Proteobacteria;c__Gammaproteobacteria;o__Burkholderiales;f__Burkholderiaceae;g__Limnohabitans	d__Bacteria;p__Proteobacteria;c__Gammaproteobacteria;o__Burkholderiales;f__Burkholderiaceae;g__Limnohabitans	StratFreshDB_mOTU_1267	bins/Loc090402-7m/Loc090402-7m_megahit_metabat_bin-1079.tar.gz	ERS4656744	GCA_903951365.1
Loc090402-7m_megahit_metabat_bin-1117	0.3289515514043481	0.8126105603544953	94.04	4.46	1538187	317	1377	50.0	d__Bacteria;p__Proteobacteria;c__Alphaproteobacteria;o__Rickettsiales;f__UBA1997	d__Bacteria;p__Proteobacteria;c__Alphaproteobacteria;o__Rickettsiales;f__UBA1997	d__Bacteria;p__Proteobacteria;c__Alphaproteobacteria;o__Rickettsiales;f__UBA1997	StratFreshDB_mOTU_0580	bins/Loc090402-7m/Loc090402-7m_megahit_metabat_bin-1117.tar.gz	ERS4656745	GCA_903959715.1
Loc090402-7m_megahit_metabat_bin-1128	0.5955184692144847	0.9046454813688491	96.07	2.41	3723683	146	3462	50.0	d__Bacteria;p__Proteobacteria;c__Gammaproteobacteria;o__Burkholderiales;f__Burkholderiaceae;g__Rhodoferax	d__Bacteria;p__Proteobacteria;c__Gammaproteobacteria;o__Burkholderiales;f__Burkholderiaceae;g__Rhodoferax	d__Bacteria;p__Proteobacteria;c__Gammaproteobacteria;o__Burkholderiales;f__Burkholderiaceae;g__Rhodoferax	StratFreshDB_mOTU_2332	bins/Loc090402-7m/Loc090402-7m_megahit_metabat_bin-1128.tar.gz	ERS4656746	GCA_903960915.1
Loc090402-7m_megahit_metabat_bin-1136	0.6529870007285727	0.7745141127783398	58.61	3.62	1695095	624	1831	88.89	d__Bacteria;p__Actinobacteriota;c__Actinobacteria;o__Mycobacteriales;f__Mycobacteriaceae;g__Mycolicibacterium	d__Bacteria;p__Actinobacteriota;c__Actinobacteria;o__Mycobacteriales;f__Mycobacteriaceae;g__Mycolicibacterium	d__Bacteria;p__Actinobacteriota;c__Actinobacteria;o__Mycobacteriales;f__Mycobacteriaceae;g__Mycolicibacterium	StratFreshDB_mOTU_0455	bins/Loc090402-7m/Loc090402-7m_megahit_metabat_bin-1136.tar.gz	ERS4656747	GCA_903937465.1
Loc090402-7m_megahit_metabat_bin-1148	0.3764173846003404	0.6451294831586153	63.73	1.88	2822452	1052	2207	42.86	d__Bacteria;p__Bacteroidota;c__Bacteroidia;o__Chitinophagales;f__Saprospiraceae;g__Haliscomenobacter	d__Bacteria;p__Bacteroidota;c__Bacteroidia;o__Chitinophagales;f__Saprospiraceae;g__Haliscomenobacter	d__Bacteria;p__Bacteroidota;c__Bacteroidia;o__Chitinophagales;f__Saprospiraceae;g__Haliscomenobacter	StratFreshDB_mOTU_1223	bins/Loc090402-7m/Loc090402-7m_megahit_metabat_bin-1148.tar.gz	ERS4656748	GCA_903934715.1
Loc090402-7m_megahit_metabat_bin-1281	0.6704536443993776	0.8520101263802077	90.43	1.58	1904333	380	2059	0.0	d__Bacteria;p__Actinobacteriota;c__Thermoleophilia;o__Ga0077560;f__Ga0077560	d__Bacteria;p__Actinobacteriota;c__Thermoleophilia;o__Ga0077560;f__Ga0077560	d__Bacteria;p__Actinobacteriota;c__Thermoleophilia;o__Ga0077560;f__Ga0077560	StratFreshDB_mOTU_0560	bins/Loc090402-7m/Loc090402-7m_megahit_metabat_bin-1281.tar.gz	ERS4656749	GCA_903959885.1
Loc090402-7m_megahit_metabat_bin-1420	0.6086227408771588	0.913254735152566	94.93	2.28	2058487	154	1959	72.73	d__Bacteria;p__Proteobacteria;c__Gammaproteobacteria;o__Xanthomonadales;f__Xanthomonadaceae;g__Arenimonas	d__Bacteria;p__Proteobacteria;c__Gammaproteobacteria;o__Xanthomonadales;f__Xanthomonadaceae;g__Arenimonas	d__Bacteria;p__Proteobacteria;c__Gammaproteobacteria;o__Xanthomonadales;f__Xanthomonadaceae;g__Arenimonas	StratFreshDB_mOTU_0514	bins/Loc090402-7m/Loc090402-7m_megahit_metabat_bin-1420.tar.gz	ERS4656750	GCA_903934685.1
Loc090402-7m_megahit_metabat_bin-1459	0.5945708739159039	0.9086822155465144	95.45	0.0	2339161	170	2343	0.0	d__Bacteria;p__Actinobacteriota;c__Actinobacteria;o__Nanopelagicales;f__S36-B12;g__GCA-2737125	d__Bacteria;p__Actinobacteriota;c__Actinobacteria;o__Nanopelagicales;f__S36-B12;g__GCA-2737125	d__Bacteria;p__Actinobacteriota;c__Actinobacteria;o__Nanopelagicales;f__S36-B12;g__GCA-2737125	StratFreshDB_mOTU_0124	bins/Loc090402-7m/Loc090402-7m_megahit_metabat_bin-1459.tar.gz	ERS4656751	GCA_903959925.1
AM-lipid-02-D7_megahit_metabat_bin-023	0.5207773982152016	0.8092551559374896	79.91	0.88	4357355	1067	4298	0.0	d__Bacteria;p__Desulfobacterota;c__Desulfobulbia;o__Desulfobulbales;f__Desulfocapsaceae;g__Desulforhopalus	d__Bacteria;p__Desulfobacterota;c__Desulfobulbia;o__Desulfobulbales;f__Desulfocapsaceae;g__Desulforhopalus	d__Bacteria;p__Desulfobacterota;c__Desulfobulbia;o__Desulfobulbales;f__Desulfocapsaceae;g__Desulforhopalus	StratFreshDB_mOTU_0033	bins/AM-lipid-02-D7/AM-lipid-02-D7_megahit_metabat_bin-023.tar.gz	ERS4656752	GCA_903829395.1
AM-lipid-02-D7_megahit_metabat_bin-050	0.5399389063314312	0.7902495354706034	84.19	3.61	4330727	1307	4491	30.77	d__Bacteria;p__Verrucomicrobiota;c__Verrucomicrobiae;o__Pedosphaerales;f__Palsa-1400	d__Bacteria;p__Verrucomicrobiota;c__Verrucomicrobiae;o__Pedosphaerales;f__Palsa-1400	d__Bacteria;p__Verrucomicrobiota;c__Verrucomicrobiae;o__Pedosphaerales;f__Palsa-1400	StratFreshDB_mOTU_0656	bins/AM-lipid-02-D7/AM-lipid-02-D7_megahit_metabat_bin-050.tar.gz	ERS4656753	GCA_903859665.1
AM-lipid-02-D7_megahit_metabat_bin-072	0.603736457771033	0.8720804569747114	97.35	4.77	6459701	227	5296	44.44	d__Bacteria;p__Planctomycetota;c__Phycisphaerae;o__UBA1161;f__UBA1161	d__Bacteria;p__Planctomycetota;c__Phycisphaerae;o__UBA1161;f__UBA1161	d__Bacteria;p__Planctomycetota;c__Phycisphaerae;o__UBA1161;f__UBA1161	StratFreshDB_mOTU_0000	bins/AM-lipid-02-D7/AM-lipid-02-D7_megahit_metabat_bin-072.tar.gz	ERS4656754	GCA_903822675.1
AM-lipid-02-D7_megahit_metabat_bin-090	0.5241314455665508	0.7152688589318328	50.78	1.72	1948122	710	1749	0.0	d__Bacteria;p__Bacteroidota;c__Bacteroidia;o__Bacteroidales;f__FEN-979;g__FEN-979	d__Bacteria;p__Bacteroidota;c__Bacteroidia;o__Bacteroidales;f__FEN-979;g__FEN-979	d__Bacteria;p__Bacteroidota;c__Bacteroidia;o__Bacteroidales;f__FEN-979;g__FEN-979	StratFreshDB_mOTU_0594	bins/AM-lipid-02-D7/AM-lipid-02-D7_megahit_metabat_bin-090.tar.gz	ERS4656755	GCA_903832545.1
AM-lipid-02-D7_megahit_metabat_bin-094	0.4666592763348344	0.8594741310954505	87.46	3.3	2065762	143	1952	50.0	d__Bacteria;p__Bacteroidota;c__Chlorobia;o__Chlorobiales;f__Chlorobiaceae;g__Chlorobium	d__Bacteria;p__Bacteroidota;c__Chlorobia;o__Chlorobiales;f__Chlorobiaceae;g__Chlorobium	d__Bacteria;p__Bacteroidota;c__Chlorobia;o__Chlorobiales;f__Chlorobiaceae;g__Chlorobium	StratFreshDB_mOTU_0190	bins/AM-lipid-02-D7/AM-lipid-02-D7_megahit_metabat_bin-094.tar.gz	ERS4656756	GCA_903819675.1
AM-lipid-02-D7_megahit_metabat_bin-129	0.6175882493025044	0.8581764833114491	95.64	2.53	4577090	574	4171	18.18	d__Bacteria;p__Proteobacteria;c__Gammaproteobacteria;o__Burkholderiales;f__Burkholderiaceae;g__Rhodoferax	d__Bacteria;p__Proteobacteria;c__Gammaproteobacteria;o__Burkholderiales;f__Burkholderiaceae;g__Rhodoferax	d__Bacteria;p__Proteobacteria;c__Gammaproteobacteria;o__Burkholderiales;f__Burkholderiaceae;g__Rhodoferax	StratFreshDB_mOTU_0269	bins/AM-lipid-02-D7/AM-lipid-02-D7_megahit_metabat_bin-129.tar.gz	ERS4656757	GCA_903832575.1
AM-lipid-02-D7_megahit_metabat_bin-147	0.6347418582754135	0.8584319428571885	94.28	0.93	3756483	613	3547	50.0	d__Bacteria;p__Proteobacteria;c__Gammaproteobacteria;o__Burkholderiales;f__Burkholderiaceae;g__Rhodoferax	d__Bacteria;p__Proteobacteria;c__Gammaproteobacteria;o__Burkholderiales;f__Burkholderiaceae;g__Rhodoferax	d__Bacteria;p__Proteobacteria;c__Gammaproteobacteria;o__Burkholderiales;f__Burkholderiaceae;g__Rhodoferax	StratFreshDB_mOTU_0971	bins/AM-lipid-02-D7/AM-lipid-02-D7_megahit_metabat_bin-147.tar.gz	ERS4656758	GCA_903829465.1
AM-lipid-02-D7_megahit_metabat_bin-159	0.5279647768774014	0.8053468673410313	91.75	1.93	1798137	345	1864	25.0	d__Bacteria;p__Chloroflexota;c__Dehalococcoidia;o__Dehalococcoidales;f__UBA5627	d__Bacteria;p__Chloroflexota;c__Dehalococcoidia;o__Dehalococcoidales;f__UBA5627	d__Bacteria;p__Chloroflexota;c__Dehalococcoidia;o__Dehalococcoidales;f__UBA5627	StratFreshDB_mOTU_0314	bins/AM-lipid-02-D7/AM-lipid-02-D7_megahit_metabat_bin-159.tar.gz	ERS4656759	GCA_903822755.1
AM-lipid-02-D7_megahit_metabat_bin-167	0.6694615675537641	0.810082718894754	91.38	4.37	3093610	740	3148	28.57	d__Bacteria;p__Actinobacteriota;c__Acidimicrobiia;o__Acidimicrobiales;f__RAAP-2;g__Bog-756	d__Bacteria;p__Actinobacteriota;c__Acidimicrobiia;o__Acidimicrobiales;f__RAAP-2;g__Bog-756	d__Bacteria;p__Actinobacteriota;c__Acidimicrobiia;o__Acidimicrobiales;f__RAAP-2;g__Bog-756	StratFreshDB_mOTU_0479	bins/AM-lipid-02-D7/AM-lipid-02-D7_megahit_metabat_bin-167.tar.gz	ERS4656760	GCA_903845575.1
AM-lipid-02-D7_megahit_metabat_bin-180	0.6153469300720897	0.9214925132467092	99.15	1.28	2269809	64	2165	0.0	d__Bacteria;p__Actinobacteriota;c__Acidimicrobiia;o__Acidimicrobiales;f__RAAP-2;g__RAAP-2	d__Bacteria;p__Actinobacteriota;c__Acidimicrobiia;o__Acidimicrobiales;f__RAAP-2;g__RAAP-2	d__Bacteria;p__Actinobacteriota;c__Acidimicrobiia;o__Acidimicrobiales;f__RAAP-2;g__RAAP-2	StratFreshDB_mOTU_0193	bins/AM-lipid-02-D7/AM-lipid-02-D7_megahit_metabat_bin-180.tar.gz	ERS4656761	GCA_903826065.1
AM-lipid-02-D7_megahit_metabat_bin-187	0.4586634699627734	0.8569669153854789	96.7	2.1	2832918	190	2706	66.67	d__Bacteria;p__Bacteroidota;c__Chlorobia;o__Chlorobiales;f__Chlorobiaceae;g__Chlorobium	d__Bacteria;p__Bacteroidota;c__Chlorobia;o__Chlorobiales;f__Chlorobiaceae;g__Chlorobium	d__Bacteria;p__Bacteroidota;c__Chlorobia;o__Chlorobiales;f__Chlorobiaceae;g__Chlorobium	StratFreshDB_mOTU_0175	bins/AM-lipid-02-D7/AM-lipid-02-D7_megahit_metabat_bin-187.tar.gz	ERS4656762	GCA_903826095.1
AM-lipid-02-D7_megahit_metabat_bin-205	0.4591154401221363	0.7091838865506248	55.46	1.75	646491	239	651	75.0	d__Bacteria;p__Actinobacteriota;c__Actinobacteria;o__Nanopelagicales;f__Nanopelagicaceae;g__PALSA-747	d__Bacteria;p__Actinobacteriota;c__Actinobacteria;o__Nanopelagicales;f__Nanopelagicaceae;g__PALSA-747	d__Bacteria;p__Actinobacteriota;c__Actinobacteria;o__Nanopelagicales;f__Nanopelagicaceae;g__PALSA-747	StratFreshDB_mOTU_0039	bins/AM-lipid-02-D7/AM-lipid-02-D7_megahit_metabat_bin-205.tar.gz	ERS4656763	GCA_903840575.1
AM-lipid-02-D7_megahit_metabat_bin-215	0.4371086903053266	0.858719103852153	73.27	1.19	963591	62	922	0.0	d__Bacteria;p__Patescibacteria;c__Paceibacteria_A;o__Moranbacterales;f__UBA2206	d__Bacteria;p__Patescibacteria;c__Paceibacteria_A;o__Moranbacterales;f__UBA2206	d__Bacteria;p__Patescibacteria;c__Paceibacteria_A;o__Moranbacterales;f__UBA2206	StratFreshDB_mOTU_0860	bins/AM-lipid-02-D7/AM-lipid-02-D7_megahit_metabat_bin-215.tar.gz	ERS4656764	GCA_903835765.1
AM-lipid-02-D7_megahit_metabat_bin-222	0.6390435868235776	0.8781159103151945	100.0	0.59	3939218	65	3485	0.0	d__Bacteria;p__Desulfobacterota_A;c__Desulfovibrionia;o__Desulfovibrionales;f__Desulfovibrionaceae	d__Bacteria;p__Desulfobacterota_A;c__Desulfovibrionia;o__Desulfovibrionales;f__Desulfovibrionaceae	d__Bacteria;p__Desulfobacterota_A;c__Desulfovibrionia;o__Desulfovibrionales;f__Desulfovibrionaceae	StratFreshDB_mOTU_1050	bins/AM-lipid-02-D7/AM-lipid-02-D7_megahit_metabat_bin-222.tar.gz	ERS4656765	GCA_903835685.1
AM-lipid-02-D7_megahit_metabat_bin-232	0.4820566404773957	0.8019633482189512	90.42	4.12	5253169	1150	4272	33.33	d__Bacteria;p__Verrucomicrobiota;c__Lentisphaeria;o__Victivallales;f__Victivallaceae	d__Bacteria;p__Verrucomicrobiota;c__Lentisphaeria;o__Victivallales;f__Victivallaceae	d__Bacteria;p__Verrucomicrobiota;c__Lentisphaeria;o__Victivallales;f__Victivallaceae	StratFreshDB_mOTU_0453	bins/AM-lipid-02-D7/AM-lipid-02-D7_megahit_metabat_bin-232.tar.gz	ERS4656766	GCA_903886135.1
AM-lipid-02-D7_megahit_metabat_bin-233	0.4467933870240037	0.8958793229398797	98.69	4.14	4009511	259	3368	45.45	d__Bacteria;p__Bacteroidota;c__Bacteroidia;o__Bacteroidales;f__FEN-979;g__FEN-979	d__Bacteria;p__Bacteroidota;c__Bacteroidia;o__Bacteroidales;f__FEN-979;g__FEN-979	d__Bacteria;p__Bacteroidota;c__Bacteroidia;o__Bacteroidales;f__FEN-979;g__FEN-979	StratFreshDB_mOTU_0085	bins/AM-lipid-02-D7/AM-lipid-02-D7_megahit_metabat_bin-233.tar.gz	ERS4656767	GCA_903838165.1
AM-lipid-02-D7_megahit_metabat_bin-236	0.6274712461687622	0.7583080197973353	44.26	0.96	2046336	869	2134	0.0	d__Bacteria;p__Proteobacteria;c__Gammaproteobacteria;o__Burkholderiales;f__Burkholderiaceae;g__SCGC-AAA027-K21	d__Bacteria;p__Proteobacteria;c__Gammaproteobacteria;o__Burkholderiales;f__Burkholderiaceae;g__SCGC-AAA027-K21	d__Bacteria;p__Proteobacteria;c__Gammaproteobacteria;o__Burkholderiales;f__Burkholderiaceae;g__SCGC-AAA027-K21	StratFreshDB_mOTU_0134	bins/AM-lipid-02-D7/AM-lipid-02-D7_megahit_metabat_bin-236.tar.gz	ERS4656768	GCA_903855185.1
AM-lipid-02-D7_megahit_metabat_bin-268	0.4682185180501585	0.7911891478284726	69.48	2.5	933122	200	974	25.0	d__Bacteria;p__Patescibacteria;c__Paceibacteria;o__UBA9983_A;f__UBA11359;g__C7867-002	d__Bacteria;p__Patescibacteria;c__Paceibacteria;o__UBA9983_A;f__UBA11359;g__C7867-002	d__Bacteria;p__Patescibacteria;c__Paceibacteria;o__UBA9983_A;f__UBA11359;g__C7867-002	StratFreshDB_mOTU_0659	bins/AM-lipid-02-D7/AM-lipid-02-D7_megahit_metabat_bin-268.tar.gz	ERS4656769	GCA_903843335.1
AM-lipid-02-D7_megahit_metabat_bin-447	0.3378026135332272	0.5764340626155293	47.8	1.85	2134199	874	1514	0.0	d__Bacteria;p__Bacteroidota;c__Bacteroidia;o__Bacteroidales	d__Bacteria;p__Bacteroidota;c__Bacteroidia;o__Bacteroidales;f__Lentimicrobiaceae	d__Bacteria;p__Bacteroidota;c__Bacteroidia;o__Bacteroidales;f__Lentimicrobiaceae	StratFreshDB_mOTU_1220	bins/AM-lipid-02-D7/AM-lipid-02-D7_megahit_metabat_bin-447.tar.gz	ERS4656770	GCA_903855225.1
AM-lipid-02-D7_megahit_metabat_bin-461	0.5259045963272846	0.9153556065477372	94.87	0.83	1564510	84	1527	66.67	d__Bacteria;p__Proteobacteria;c__Gammaproteobacteria;o__Burkholderiales;f__Ferrovaceae	d__Bacteria;p__Proteobacteria;c__Gammaproteobacteria;o__Burkholderiales;f__Ferrovaceae	d__Bacteria;p__Proteobacteria;c__Gammaproteobacteria;o__Burkholderiales;f__Ferrovaceae	StratFreshDB_mOTU_0062	bins/AM-lipid-02-D7/AM-lipid-02-D7_megahit_metabat_bin-461.tar.gz	ERS4656771	GCA_903840545.1
AM-lipid-02-D7_megahit_metabat_bin-475	0.511487499447396	0.8024907162527988	92.88	3.56	6152688	847	6071	28.57	d__Bacteria;p__Proteobacteria;c__Gammaproteobacteria;o__Methylococcales;f__Methylococcaceae;g__AMB10-2013;s__AMB10-2013 sp003242955	d__Bacteria;p__Proteobacteria;c__Gammaproteobacteria;o__Methylococcales;f__Methylococcaceae;g__AMB10-2013;s__AMB10-2013 sp003242955	d__Bacteria;p__Proteobacteria;c__Gammaproteobacteria;o__Methylococcales;f__Methylococcaceae;g__AMB10-2013;s__AMB10-2013 sp003242955	StratFreshDB_mOTU_0341	bins/AM-lipid-02-D7/AM-lipid-02-D7_megahit_metabat_bin-475.tar.gz	ERS4656772	GCA_903870715.1
AM-lipid-02-D7_megahit_metabat_bin-497	0.6431310608638963	0.8654913643924396	94.26	2.12	3337808	374	3033	80.0	d__Bacteria;p__Acidobacteriota;c__Holophagae;o__Holophagales;f__Holophagaceae;g__Geothrix	d__Bacteria;p__Acidobacteriota;c__Holophagae;o__Holophagales;f__Holophagaceae;g__Geothrix	d__Bacteria;p__Acidobacteriota;c__Holophagae;o__Holophagales;f__Holophagaceae;g__Geothrix	StratFreshDB_mOTU_0309	bins/AM-lipid-02-D7/AM-lipid-02-D7_megahit_metabat_bin-497.tar.gz	ERS4656773	GCA_903865165.1
AM-lipid-02-D7_megahit_metabat_bin-507	0.4626295380541256	0.885724708593664	98.9	0.0	2590455	55	2464	0.0	d__Bacteria;p__Bacteroidota;c__Chlorobia;o__Chlorobiales;f__Chlorobiaceae;g__Chlorobium	d__Bacteria;p__Bacteroidota;c__Chlorobia;o__Chlorobiales;f__Chlorobiaceae;g__Chlorobium	d__Bacteria;p__Bacteroidota;c__Chlorobia;o__Chlorobiales;f__Chlorobiaceae;g__Chlorobium	StratFreshDB_mOTU_1287	bins/AM-lipid-02-D7/AM-lipid-02-D7_megahit_metabat_bin-507.tar.gz	ERS4656774	GCA_903843305.1
AM-lipid-02-D7_megahit_metabat_bin-534	0.3723194382582931	0.7494784940895997	75.29	0.86	936231	212	867	0.0	d__Bacteria;p__Patescibacteria;c__Paceibacteria;o__UBA9983_A;f__GWA1-40-21	d__Bacteria;p__Patescibacteria;c__Paceibacteria;o__UBA9983_A;f__GWA1-40-21	d__Bacteria;p__Patescibacteria;c__Paceibacteria;o__UBA9983_A;f__GWA1-40-21	StratFreshDB_mOTU_0432	bins/AM-lipid-02-D7/AM-lipid-02-D7_megahit_metabat_bin-534.tar.gz	ERS4656775	GCA_903838255.1
AM-lipid-02-D7_megahit_metabat_bin-539	0.4921937790501911	0.7874553936274435	53.5	1.12	1182006	351	1101	0.0	d__Bacteria;p__Firestonebacteria;c__D2-FULL-39-29;o__D2-FULL-39-29	d__Bacteria;p__Firestonebacteria;c__D2-FULL-39-29;o__D2-FULL-39-29	d__Bacteria;p__Firestonebacteria;c__D2-FULL-39-29;o__D2-FULL-39-29	StratFreshDB_mOTU_0283	bins/AM-lipid-02-D7/AM-lipid-02-D7_megahit_metabat_bin-539.tar.gz	ERS4656776	GCA_903867015.1
AM-lipid-02-D7_megahit_metabat_bin-545	0.6654547902083421	0.7758366814397548	42.81	0.43	965720	413	1081	100.0	d__Bacteria;p__Actinobacteriota;c__Acidimicrobiia;o__Acidimicrobiales;f__RAAP-2	d__Bacteria;p__Actinobacteriota;c__Acidimicrobiia;o__Acidimicrobiales;f__RAAP-2	d__Bacteria;p__Actinobacteriota;c__Acidimicrobiia;o__Acidimicrobiales;f__RAAP-2		bins/AM-lipid-02-D7/AM-lipid-02-D7_megahit_metabat_bin-545.tar.gz	ERS4656777	GCA_903845685.1
AM-lipid-02-D7_megahit_metabat_bin-550	0.6611284320965561	0.8483916687880323	95.17	1.28	3570813	228	3129	33.33	d__Bacteria;p__Desulfobacterota_A;c__Desulfovibrionia;o__Desulfovibrionales;f__Desulfovibrionaceae;g__Desulfovibrio_P	d__Bacteria;p__Desulfobacterota_A;c__Desulfovibrionia;o__Desulfovibrionales;f__Desulfovibrionaceae;g__Desulfovibrio_P	d__Bacteria;p__Desulfobacterota_A;c__Desulfovibrionia;o__Desulfovibrionales;f__Desulfovibrionaceae;g__Desulfovibrio_P	StratFreshDB_mOTU_0575	bins/AM-lipid-02-D7/AM-lipid-02-D7_megahit_metabat_bin-550.tar.gz	ERS4656778	GCA_903851985.1
AM-lipid-02-D7_megahit_metabat_bin-554	0.5850505752683534	0.8818454122552102	98.64	4.08	7255918	411	5634	12.5	d__Bacteria;p__Verrucomicrobiota;c__Verrucomicrobiae;o__Verrucomicrobiales;f__Akkermansiaceae;g__UBA1315	d__Bacteria;p__Verrucomicrobiota;c__Verrucomicrobiae;o__Verrucomicrobiales;f__Akkermansiaceae;g__UBA1315	d__Bacteria;p__Verrucomicrobiota;c__Verrucomicrobiae;o__Verrucomicrobiales;f__Akkermansiaceae;g__UBA1315	StratFreshDB_mOTU_0950	bins/AM-lipid-02-D7/AM-lipid-02-D7_megahit_metabat_bin-554.tar.gz	ERS4656779	GCA_903868885.1
AM-lipid-02-D7_megahit_metabat_bin-561	0.5256266151527326	0.8228635108683574	98.77	1.31	2807784	153	3027	0.0	d__Archaea;p__Halobacterota;c__Methanomicrobia;o__Methanomicrobiales;f__Methanoregulaceae;g__Methanoregula	d__Archaea;p__Halobacterota;c__Methanomicrobia;o__Methanomicrobiales;f__Methanoregulaceae;g__Methanoregula	d__Archaea;p__Halobacterota;c__Methanomicrobia;o__Methanomicrobiales;f__Methanoregulaceae;g__Methanoregula	StratFreshDB_mOTU_1657	bins/AM-lipid-02-D7/AM-lipid-02-D7_megahit_metabat_bin-561.tar.gz	ERS4656780	GCA_903851935.1
AM-lipid-02-D7_megahit_metabat_bin-578	0.5911017861561665	0.7443472763033139	63.56	3.83	4295761	1460	4020	14.29	d__Bacteria;p__Verrucomicrobiota;c__Verrucomicrobiae;o__Pedosphaerales;f__Pedosphaeraceae;g__UBA11358	d__Bacteria;p__Verrucomicrobiota;c__Verrucomicrobiae;o__Pedosphaerales;f__Pedosphaeraceae;g__UBA11358	d__Bacteria;p__Verrucomicrobiota;c__Verrucomicrobiae;o__Pedosphaerales;f__Pedosphaeraceae;g__UBA11358	StratFreshDB_mOTU_2554	bins/AM-lipid-02-D7/AM-lipid-02-D7_megahit_metabat_bin-578.tar.gz	ERS4656781	GCA_903887585.1
AM-lipid-02-D7_megahit_metabat_bin-596	0.3875208278675565	0.754989566519735	65.2	2.31	1151102	244	1091	0.0	d__Bacteria;p__Patescibacteria;c__Paceibacteria_A;o__Moranbacterales;f__GWC2-37-73	d__Bacteria;p__Patescibacteria;c__Paceibacteria_A;o__Moranbacterales;f__GWC2-37-73	d__Bacteria;p__Patescibacteria;c__Paceibacteria_A;o__Moranbacterales;f__GWC2-37-73	StratFreshDB_mOTU_0541	bins/AM-lipid-02-D7/AM-lipid-02-D7_megahit_metabat_bin-596.tar.gz	ERS4656782	GCA_903865115.1
AM-lipid-02-D7_megahit_metabat_bin-598	0.7000185196398792	0.7741876883732464	57.24	2.13	2262463	777	2334	20.0	d__Bacteria;p__Actinobacteriota;c__Thermoleophilia;o__UBA2241;f__UBA2241;g__UBA2241	d__Bacteria;p__Actinobacteriota;c__Thermoleophilia;o__UBA2241;f__UBA2241;g__UBA2241	d__Bacteria;p__Actinobacteriota;c__Thermoleophilia;o__UBA2241;f__UBA2241;g__UBA2241	StratFreshDB_mOTU_2216	bins/AM-lipid-02-D7/AM-lipid-02-D7_megahit_metabat_bin-598.tar.gz	ERS4656783	GCA_903877365.1
AM-lipid-02-D7_megahit_metabat_bin-605	0.4167748845084999	0.8138527571395118	72.2	0.0	610651	108	603	0.0	d__Bacteria;p__Patescibacteria;c__Paceibacteria;o__UBA9983_A;f__UBA11359	d__Bacteria;p__Patescibacteria;c__Paceibacteria;o__UBA9983_A;f__UBA11359	d__Bacteria;p__Patescibacteria;c__Paceibacteria;o__UBA9983_A;f__UBA11359	StratFreshDB_mOTU_0273	bins/AM-lipid-02-D7/AM-lipid-02-D7_megahit_metabat_bin-605.tar.gz	ERS4656784	GCA_903861475.1
AM-lipid-02-D7_megahit_metabat_bin-624	0.3976169761754296	0.6947368868510022	47.93	0.0	705742	287	688	0.0	d__Bacteria;p__Proteobacteria;c__Alphaproteobacteria;o__Paracaedibacterales;f__UBA11393	d__Bacteria;p__Proteobacteria;c__Alphaproteobacteria;o__Paracaedibacterales;f__UBA11393	d__Bacteria;p__Proteobacteria;c__Alphaproteobacteria;o__Paracaedibacterales;f__UBA11393	StratFreshDB_mOTU_0760	bins/AM-lipid-02-D7/AM-lipid-02-D7_megahit_metabat_bin-624.tar.gz	ERS4656785	GCA_903867025.1
AM-lipid-02-D7_megahit_metabat_bin-655	0.5307580158677075	0.7785599625443114	83.86	1.14	2511768	519	2380	50.0	d__Bacteria;p__Omnitrophota;c__Omnitrophia;o__Omnitrophales;f__UBA2337;g__XYB12-FULL-50-7	d__Bacteria;p__Omnitrophota;c__Omnitrophia;o__Omnitrophales;f__UBA2337;g__XYB12-FULL-50-7	d__Bacteria;p__Omnitrophota;c__Omnitrophia;o__Omnitrophales;f__UBA2337;g__XYB12-FULL-50-7	StratFreshDB_mOTU_0267	bins/AM-lipid-02-D7/AM-lipid-02-D7_megahit_metabat_bin-655.tar.gz	ERS4656786	GCA_903819615.1
AM-lipid-02-D7_megahit_metabat_bin-661	0.6338665777501103	0.7299266667839305	44.83	2.73	2615186	1090	2380	0.0	d__Bacteria;p__Verrucomicrobiota;c__Kiritimatiellae;o__LD1-PB3;f__GWF2-57-35	d__Bacteria;p__Verrucomicrobiota;c__Kiritimatiellae;o__LD1-PB3;f__GWF2-57-35	d__Bacteria;p__Verrucomicrobiota;c__Kiritimatiellae;o__LD1-PB3;f__GWF2-57-35	StratFreshDB_mOTU_2868	bins/AM-lipid-02-D7/AM-lipid-02-D7_megahit_metabat_bin-661.tar.gz	ERS4656787	GCA_903886125.1
AM-lipid-02-D7_megahit_metabat_bin-670	0.6867239207739726	0.8753869145662861	96.41	2.12	3694291	334	3232	66.67	d__Bacteria;p__Verrucomicrobiota;c__Verrucomicrobiae;o__Opitutales;f__Opitutaceae;g__Opitutus	d__Bacteria;p__Verrucomicrobiota;c__Verrucomicrobiae;o__Opitutales;f__Opitutaceae;g__Opitutus	d__Bacteria;p__Verrucomicrobiota;c__Verrucomicrobiae;o__Opitutales;f__Opitutaceae;g__Opitutus	StratFreshDB_mOTU_1662	bins/AM-lipid-02-D7/AM-lipid-02-D7_megahit_metabat_bin-670.tar.gz	ERS4656788	GCA_903872385.1
AM-lipid-02-D7_megahit_metabat_bin-672	0.4024733293075685	0.8904929045893721	65.1	0.0	794880	19	819	0.0	d__Bacteria;p__Patescibacteria;c__Saccharimonadia;o__Saccharimonadales;f__Saccharimonadaceae;g__UBA1547	d__Bacteria;p__Patescibacteria;c__Saccharimonadia;o__Saccharimonadales;f__Saccharimonadaceae;g__UBA1547	d__Bacteria;p__Patescibacteria;c__Saccharimonadia;o__Saccharimonadales;f__Saccharimonadaceae;g__UBA1547	StratFreshDB_mOTU_1678	bins/AM-lipid-02-D7/AM-lipid-02-D7_megahit_metabat_bin-672.tar.gz	ERS4656789	GCA_903859675.1
AM-lipid-02-D7_megahit_metabat_bin-682	0.5624353026195004	0.7652730207262441	47.76	0.93	563199	214	615	0.0	d__Bacteria;p__Patescibacteria;c__Gracilibacteria;o__Peribacterales;f__Peribacteraceae	d__Bacteria;p__Patescibacteria;c__Gracilibacteria;o__Peribacterales;f__Peribacteraceae	d__Bacteria;p__Patescibacteria;c__Gracilibacteria;o__Peribacterales;f__Peribacteraceae	StratFreshDB_mOTU_1796	bins/AM-lipid-02-D7/AM-lipid-02-D7_megahit_metabat_bin-682.tar.gz	ERS4656790	GCA_903868825.1
AM-lipid-02-D7_megahit_metabat_bin-695	0.5399562333887538	0.7475653064690426	46.73	0.0	924449	349	904	0.0	d__Bacteria;p__Omnitrophota;c__koll11;o__UBA10015;f__GCA-002753745;g__GCA-2753745	d__Bacteria;p__Omnitrophota;c__koll11;o__UBA10015;f__GCA-002753745;g__GCA-2753745	d__Bacteria;p__Omnitrophota;c__koll11;o__UBA10015;f__GCA-002753745;g__GCA-2753745	StratFreshDB_mOTU_0642	bins/AM-lipid-02-D7/AM-lipid-02-D7_megahit_metabat_bin-695.tar.gz	ERS4656791	GCA_903872355.1
AM-lipid-02-D7_megahit_metabat_bin-717	0.4652984238236082	0.7153380605868428	59.76	0.21	914555	356	855	100.0	d__Bacteria;p__Proteobacteria;c__Gammaproteobacteria;o__Burkholderiales;f__Burkholderiaceae;g__Polynucleobacter;s__Polynucleobacter sp003261295	d__Bacteria;p__Proteobacteria;c__Gammaproteobacteria;o__Burkholderiales;f__Burkholderiaceae;g__Polynucleobacter;s__Polynucleobacter sp003261295	d__Bacteria;p__Proteobacteria;c__Gammaproteobacteria;o__Burkholderiales;f__Burkholderiaceae;g__Polynucleobacter;s__Polynucleobacter sp003261295	StratFreshDB_mOTU_0338	bins/AM-lipid-02-D7/AM-lipid-02-D7_megahit_metabat_bin-717.tar.gz	ERS4656792	GCA_903848725.1
AM-lipid-02-D7_megahit_metabat_bin-719	0.6144345327442089	0.8024146358508264	76.79	0.35	3047913	900	3055	16.67	d__Bacteria;p__Proteobacteria;c__Gammaproteobacteria;o__Burkholderiales;f__Burkholderiaceae;g__Rhodoferax	d__Bacteria;p__Proteobacteria;c__Gammaproteobacteria;o__Burkholderiales;f__Burkholderiaceae;g__Rhodoferax	d__Bacteria;p__Proteobacteria;c__Gammaproteobacteria;o__Burkholderiales;f__Burkholderiaceae;g__Rhodoferax	StratFreshDB_mOTU_0114	bins/AM-lipid-02-D7/AM-lipid-02-D7_megahit_metabat_bin-719.tar.gz	ERS4656793	GCA_903884675.1
AM-lipid-02-D7_megahit_metabat_bin-728	0.41743429872437504	0.7629550690982463	57.87	0.0	880196	254	938	0.0	d__Bacteria;p__Patescibacteria;c__Microgenomatia;o__UBA1400;f__MFAQ01;g__UBA2277	d__Bacteria;p__Patescibacteria;c__Microgenomatia;o__UBA1400;f__MFAQ01;g__UBA2277	d__Bacteria;p__Patescibacteria;c__Microgenomatia;o__UBA1400;f__MFAQ01;g__UBA2277	StratFreshDB_mOTU_1031	bins/AM-lipid-02-D7/AM-lipid-02-D7_megahit_metabat_bin-728.tar.gz	ERS4656794	GCA_903848715.1
AM-lipid-02-D7_megahit_metabat_bin-742	0.4204574004551034	0.6729428823694089	48.83	0.32	557236	203	507	33.33	d__Bacteria;p__Patescibacteria;c__ABY1;o__BM507;f__UBA12465;g__UBA12465	d__Bacteria;p__Patescibacteria;c__ABY1;o__BM507;f__UBA12465;g__UBA12465	d__Bacteria;p__Patescibacteria;c__ABY1;o__BM507;f__UBA12465;g__UBA12465	StratFreshDB_mOTU_0469	bins/AM-lipid-02-D7/AM-lipid-02-D7_megahit_metabat_bin-742.tar.gz	ERS4656795	GCA_903875735.1
AM-lipid-02-D7_megahit_metabat_bin-758	0.6206524784529309	0.7137526027427694	48.25	0.18	3240812	1309	2886	0.0	d__Bacteria;p__Hydrogenedentota;c__Hydrogenedentia;o__Hydrogenedentiales	d__Bacteria;p__Hydrogenedentota;c__Hydrogenedentia;o__Hydrogenedentiales	d__Bacteria;p__Hydrogenedentota;c__Hydrogenedentia;o__Hydrogenedentiales	StratFreshDB_mOTU_0137	bins/AM-lipid-02-D7/AM-lipid-02-D7_megahit_metabat_bin-758.tar.gz	ERS4656796	GCA_903880295.1
AM-lipid-02-D7_megahit_metabat_bin-762	0.6696193014117774	0.7978835205292053	63.95	2.05	2106706	629	2134	0.0	d__Bacteria;p__Verrucomicrobiota;c__Verrucomicrobiae;o__Opitutales;f__Opitutaceae	d__Bacteria;p__Verrucomicrobiota;c__Verrucomicrobiae;o__Opitutales;f__Opitutaceae;g__Palsa-1447	d__Bacteria;p__Verrucomicrobiota;c__Verrucomicrobiae;o__Opitutales;f__Opitutaceae;g__Palsa-1447	StratFreshDB_mOTU_0498	bins/AM-lipid-02-D7/AM-lipid-02-D7_megahit_metabat_bin-762.tar.gz	ERS4656797	GCA_903878625.1
AM-lipid-02-D7_megahit_metabat_bin-780	0.3284137946567182	0.8244603066587517	73.12	0.0	621603	71	622	0.0	d__Bacteria;p__Patescibacteria;c__Paceibacteria;o__UBA9983_A;f__GWA1-40-21;g__Bog-1340	d__Bacteria;p__Patescibacteria;c__Paceibacteria;o__UBA9983_A;f__GWA1-40-21;g__Bog-1340	d__Bacteria;p__Patescibacteria;c__Paceibacteria;o__UBA9983_A;f__GWA1-40-21;g__Bog-1340	StratFreshDB_mOTU_0850	bins/AM-lipid-02-D7/AM-lipid-02-D7_megahit_metabat_bin-780.tar.gz	ERS4656798	GCA_903861455.1
AM-lipid-02-D7_megahit_metabat_bin-789	0.4861927699315367	0.8766698476886392	91.01	1.12	1985735	186	1805	0.0	d__Bacteria;p__Firestonebacteria;c__D2-FULL-39-29;o__D2-FULL-39-29	d__Bacteria;p__Firestonebacteria;c__D2-FULL-39-29;o__D2-FULL-39-29	d__Bacteria;p__Firestonebacteria;c__D2-FULL-39-29;o__D2-FULL-39-29	StratFreshDB_mOTU_0316	bins/AM-lipid-02-D7/AM-lipid-02-D7_megahit_metabat_bin-789.tar.gz	ERS4656799	GCA_903875725.1
AM-lipid-02-D7_megahit_metabat_bin-792	0.5180731627838305	0.8171437108014394	69.31	0.0	1144653	79	1108	0.0	d__Bacteria;p__Patescibacteria;c__Paceibacteria_A;o__Moranbacterales;f__UBA1568	d__Bacteria;p__Patescibacteria;c__Paceibacteria_A;o__Moranbacterales;f__UBA1568	d__Bacteria;p__Patescibacteria;c__Paceibacteria_A;o__Moranbacterales;f__UBA1568	StratFreshDB_mOTU_0266	bins/AM-lipid-02-D7/AM-lipid-02-D7_megahit_metabat_bin-792.tar.gz	ERS4656800	GCA_903863305.1
AM-lipid-02-D7_megahit_metabat_bin-825	0.6988482094557344	0.8916291558440088	97.86	1.99	6185326	305	5165	0.0	d__Bacteria;p__Acidobacteriota;c__Thermoanaerobaculia;o__UBA5066;f__UBA5066	d__Bacteria;p__Acidobacteriota;c__Thermoanaerobaculia;o__UBA5066;f__UBA5066;g__Fen-183	d__Bacteria;p__Acidobacteriota;c__Thermoanaerobaculia;o__UBA5066;f__UBA5066;g__Fen-183	StratFreshDB_mOTU_1593	bins/AM-lipid-02-D7/AM-lipid-02-D7_megahit_metabat_bin-825.tar.gz	ERS4656801	GCA_903877375.1
AM-lipid-02-D7_megahit_metabat_bin-848	0.6593171050881217	0.8940548367719139	96.83	1.75	3600759	224	3184	33.33	d__Bacteria;p__Acidobacteriota;c__Holophagae;o__Holophagales;f__Holophagaceae;g__Geothrix	d__Bacteria;p__Acidobacteriota;c__Holophagae;o__Holophagales;f__Holophagaceae;g__Geothrix	d__Bacteria;p__Acidobacteriota;c__Holophagae;o__Holophagales;f__Holophagaceae;g__Geothrix	StratFreshDB_mOTU_0322	bins/AM-lipid-02-D7/AM-lipid-02-D7_megahit_metabat_bin-848.tar.gz	ERS4656802	GCA_903870635.1
AM-lipid-02-D7_megahit_metabat_bin-875	0.5029762121864217	0.8350244735095231	79.88	2.54	1370870	271	1372	12.5	d__Bacteria;p__Actinobacteriota;c__Actinobacteria;o__Nanopelagicales;f__Nanopelagicaceae;g__PALSA-747	d__Bacteria;p__Actinobacteriota;c__Actinobacteria;o__Nanopelagicales;f__Nanopelagicaceae;g__PALSA-747	d__Bacteria;p__Actinobacteriota;c__Actinobacteria;o__Nanopelagicales;f__Nanopelagicaceae;g__PALSA-747	StratFreshDB_mOTU_0411	bins/AM-lipid-02-D7/AM-lipid-02-D7_megahit_metabat_bin-875.tar.gz	ERS4656803	GCA_903878675.1
AM-lipid-02-D7_megahit_metabat_bin-917	0.6650853897954445	0.7683536340799223	43.48	2.25	1184275	474	1198	50.0	d__Bacteria;p__Elusimicrobiota;c__Elusimicrobia;o__UBA1565;f__UBA9628;g__UBA9628	d__Bacteria;p__Elusimicrobiota;c__Elusimicrobia;o__UBA1565;f__UBA9628;g__UBA9628	d__Bacteria;p__Elusimicrobiota;c__Elusimicrobia;o__UBA1565;f__UBA9628;g__UBA9628	StratFreshDB_mOTU_1500	bins/AM-lipid-02-D7/AM-lipid-02-D7_megahit_metabat_bin-917.tar.gz	ERS4656804	GCA_903884645.1
AM-lipid-02-D7_megahit_metabat_bin-925	0.4620707657920712	0.9174677407048941	97.85	1.52	4167946	110	3400	40.0	d__Bacteria;p__Bacteroidota;c__Bacteroidia;o__Bacteroidales;f__FEN-979;g__FEN-979	d__Bacteria;p__Bacteroidota;c__Bacteroidia;o__Bacteroidales;f__FEN-979;g__FEN-979	d__Bacteria;p__Bacteroidota;c__Bacteroidia;o__Bacteroidales;f__FEN-979;g__FEN-979	StratFreshDB_mOTU_0219	bins/AM-lipid-02-D7/AM-lipid-02-D7_megahit_metabat_bin-925.tar.gz	ERS4656805	GCA_903863285.1
D-2_megahit_metabat_bin-017	0.3129776862828613	0.6909423976400622	73.58	0.47	1521396	477	1446	50.0	d__Bacteria;p__Proteobacteria;c__Alphaproteobacteria;o__Rickettsiales;f__Midichloriaceae	d__Bacteria;p__Proteobacteria;c__Alphaproteobacteria;o__Rickettsiales;f__Midichloriaceae	d__Bacteria;p__Proteobacteria;c__Alphaproteobacteria;o__Rickettsiales;f__Midichloriaceae	StratFreshDB_mOTU_0527	bins/D-2/D-2_megahit_metabat_bin-017.tar.gz	ERS4656806	GCA_903952825.1
D-2_megahit_metabat_bin-056	0.43781827238188975	0.8785467202603533	94.02	2.39	1670346	159	1649	40.0	d__Bacteria;p__Proteobacteria;c__Gammaproteobacteria;o__Burkholderiales;f__Methylophilaceae;g__Methylopumilus_A	d__Bacteria;p__Proteobacteria;c__Gammaproteobacteria;o__Burkholderiales;f__Methylophilaceae;g__Methylopumilus_A	d__Bacteria;p__Proteobacteria;c__Gammaproteobacteria;o__Burkholderiales;f__Methylophilaceae;g__Methylopumilus_A	StratFreshDB_mOTU_0171	bins/D-2/D-2_megahit_metabat_bin-056.tar.gz	ERS4656807	GCA_903953055.1
D-2_megahit_metabat_bin-060	0.38236605381881694	0.7575144344290717	86.39	3.08	2180204	466	1973	11.11	d__Bacteria;p__Proteobacteria;c__Gammaproteobacteria;o__Methylococcales;f__Methylomonadaceae;g__KS41	d__Bacteria;p__Proteobacteria;c__Gammaproteobacteria;o__Methylococcales;f__Methylomonadaceae;g__KS41	d__Bacteria;p__Proteobacteria;c__Gammaproteobacteria;o__Methylococcales;f__Methylomonadaceae;g__KS41	StratFreshDB_mOTU_0306	bins/D-2/D-2_megahit_metabat_bin-060.tar.gz	ERS4656808	GCA_903936945.1
D-2_megahit_metabat_bin-070	0.549388459633229	0.7462794343698453	63.09	0.78	979085	307	943	33.33	d__Bacteria;p__Actinobacteriota;c__Actinobacteria;o__Actinomycetales;f__Microbacteriaceae;g__Rhodoluna	d__Bacteria;p__Actinobacteriota;c__Actinobacteria;o__Actinomycetales;f__Microbacteriaceae;g__Rhodoluna	d__Bacteria;p__Actinobacteriota;c__Actinobacteria;o__Actinomycetales;f__Microbacteriaceae;g__Rhodoluna	StratFreshDB_mOTU_2282	bins/D-2/D-2_megahit_metabat_bin-070.tar.gz	ERS4656809	GCA_903936575.1
D-2_megahit_metabat_bin-094	0.4627445605097482	0.8759602040058712	94.02	4.04	2101116	219	2097	68.42	d__Bacteria;p__Proteobacteria;c__Gammaproteobacteria;o__Burkholderiales;f__Burkholderiaceae;g__Polynucleobacter	d__Bacteria;p__Proteobacteria;c__Gammaproteobacteria;o__Burkholderiales;f__Burkholderiaceae;g__Polynucleobacter	d__Bacteria;p__Proteobacteria;c__Gammaproteobacteria;o__Burkholderiales;f__Burkholderiaceae;g__Polynucleobacter	StratFreshDB_mOTU_0011	bins/D-2/D-2_megahit_metabat_bin-094.tar.gz	ERS4656810	GCA_903953215.1
I-2_megahit_metabat_bin-012	0.31571398469799244	0.8405089043733516	81.4	0.0	2064435	203	1903	0.0	not_classified	d__Bacteria;p__Proteobacteria;c__Gammaproteobacteria;o__Berkiellales_A;f__UBA6186;g__UBA6186;s__UBA6186 sp002422785	d__Bacteria;p__Proteobacteria;c__Gammaproteobacteria;o__Berkiellales_A;f__UBA6186;g__UBA6186;s__UBA6186 sp002422785	StratFreshDB_mOTU_1396	bins/I-2/I-2_megahit_metabat_bin-012.tar.gz	ERS4656811	GCA_903958105.1
I-2_megahit_metabat_bin-040	0.5777315768555124	0.7603512146578114	40.42	2.02	1318396	539	1480	66.67	d__Bacteria;p__Proteobacteria;c__Gammaproteobacteria;o__Burkholderiales;f__Burkholderiaceae;g__Limnohabitans	d__Bacteria;p__Proteobacteria;c__Gammaproteobacteria;o__Burkholderiales;f__Burkholderiaceae;g__Limnohabitans;s__Limnohabitans sp002778325	d__Bacteria;p__Proteobacteria;c__Gammaproteobacteria;o__Burkholderiales;f__Burkholderiaceae;g__Limnohabitans;s__Limnohabitans sp002778325	StratFreshDB_mOTU_2950	bins/I-2/I-2_megahit_metabat_bin-040.tar.gz	ERS4656812	GCA_903958515.1
I-2_megahit_metabat_bin-046	0.6125274568239283	0.8515429985963311	86.38	0.67	1735452	99	1567	0.0	d__Bacteria;p__Proteobacteria;c__Alphaproteobacteria;o__Micavibrionales	d__Bacteria;p__Proteobacteria;c__Alphaproteobacteria;o__Micavibrionales	d__Bacteria;p__Proteobacteria;c__Alphaproteobacteria;o__Micavibrionales	StratFreshDB_mOTU_2990	bins/I-2/I-2_megahit_metabat_bin-046.tar.gz	ERS4656813	GCA_903958145.1
I-2_megahit_metabat_bin-050	0.4003800898190282	0.9073504005208064	92.8	0.89	2586757	29	2331	50.0	d__Bacteria;p__Bdellovibrionota;c__Bacteriovoracia;o__UBA1018;f__UBA1018	d__Bacteria;p__Bdellovibrionota;c__Bacteriovoracia;o__UBA1018;f__UBA1018	d__Bacteria;p__Bdellovibrionota;c__Bacteriovoracia;o__UBA1018;f__UBA1018	StratFreshDB_mOTU_1867	bins/I-2/I-2_megahit_metabat_bin-050.tar.gz	ERS4656814	GCA_903945415.1
I-2_megahit_metabat_bin-061	0.3959406873624917	0.6577758341444347	45.17	1.56	1033574	421	946	0.0	d__Bacteria;p__Proteobacteria;c__Gammaproteobacteria;o__Methylococcales;f__Methylomonadaceae;g__UBA10906	d__Bacteria;p__Proteobacteria;c__Gammaproteobacteria;o__Methylococcales;f__Methylomonadaceae;g__UBA10906	d__Bacteria;p__Proteobacteria;c__Gammaproteobacteria;o__Methylococcales;f__Methylomonadaceae;g__UBA10906	StratFreshDB_mOTU_1305	bins/I-2/I-2_megahit_metabat_bin-061.tar.gz	ERS4656815	GCA_903946975.1
I-2_megahit_metabat_bin-103	0.6076185415728507	0.8346651512612879	95.7	1.67	4738886	803	4692	12.5	d__Bacteria;p__Proteobacteria;c__Gammaproteobacteria;o__Burkholderiales;f__Burkholderiaceae;g__Rhodoferax	d__Bacteria;p__Proteobacteria;c__Gammaproteobacteria;o__Burkholderiales;f__Burkholderiaceae;g__Rhodoferax	d__Bacteria;p__Proteobacteria;c__Gammaproteobacteria;o__Burkholderiales;f__Burkholderiaceae;g__Rhodoferax	StratFreshDB_mOTU_2640	bins/I-2/I-2_megahit_metabat_bin-103.tar.gz	ERS4656816	GCA_903960245.1
I-2_megahit_metabat_bin-106	0.5895091339676191	0.8818497128975746	91.24	1.09	2294129	107	2302	0.0	d__Bacteria;p__Proteobacteria;c__Alphaproteobacteria;o__Micavibrionales	d__Bacteria;p__Proteobacteria;c__Alphaproteobacteria;o__Micavibrionales	d__Bacteria;p__Proteobacteria;c__Alphaproteobacteria;o__Micavibrionales	StratFreshDB_mOTU_0199	bins/I-2/I-2_megahit_metabat_bin-106.tar.gz	ERS4656817	GCA_903945155.1
I-2_megahit_metabat_bin-116	0.648555313419218	0.8431136675815584	98.66	1.08	5995245	321	5364	26.32	d__Bacteria;p__Proteobacteria;c__Gammaproteobacteria;o__Chromatiales;f__Chromatiaceae;g__Thiodictyon	d__Bacteria;p__Proteobacteria;c__Gammaproteobacteria;o__Chromatiales;f__Chromatiaceae;g__Thiodictyon;s__Thiodictyon syntrophicum	d__Bacteria;p__Proteobacteria;c__Gammaproteobacteria;o__Chromatiales;f__Chromatiaceae;g__Thiodictyon;s__Thiodictyon syntrophicum	StratFreshDB_mOTU_0600	bins/I-2/I-2_megahit_metabat_bin-116.tar.gz	ERS4656818	GCA_903946935.1
I-2_megahit_metabat_bin-135	0.5839574681253333	0.8637932873325469	91.99	0.78	3094150	382	2946	0.0	d__Bacteria;p__Proteobacteria;c__Gammaproteobacteria;o__Chromatiales;f__Chromatiaceae;g__Chromatium	d__Bacteria;p__Proteobacteria;c__Gammaproteobacteria;o__Chromatiales;f__Chromatiaceae;g__Chromatium	d__Bacteria;p__Proteobacteria;c__Gammaproteobacteria;o__Chromatiales;f__Chromatiaceae;g__Chromatium	StratFreshDB_mOTU_1381	bins/I-2/I-2_megahit_metabat_bin-135.tar.gz	ERS4656819	GCA_903958875.1
E2_megahit_metabat_bin-142	0.537843639072202	0.7632697282704911	73.37	3.02	1225741	341	1142	81.82	d__Bacteria;p__Actinobacteriota;c__Actinobacteria;o__Actinomycetales;f__Microbacteriaceae;g__Rhodoluna	d__Bacteria;p__Actinobacteriota;c__Actinobacteria;o__Actinomycetales;f__Microbacteriaceae;g__Rhodoluna	d__Bacteria;p__Actinobacteriota;c__Actinobacteria;o__Actinomycetales;f__Microbacteriaceae;g__Rhodoluna	StratFreshDB_mOTU_0737	bins/E2/E2_megahit_metabat_bin-142.tar.gz	ERS4656820	GCA_903874175.1
E2_megahit_metabat_bin-176	0.43840945386227903	0.8307978051496103	92.58	1.48	1402009	289	1336	37.5	d__Bacteria;p__Proteobacteria;c__Gammaproteobacteria;o__Burkholderiales;f__Methylophilaceae;g__Methylopumilus_A	d__Bacteria;p__Proteobacteria;c__Gammaproteobacteria;o__Burkholderiales;f__Methylophilaceae;g__Methylopumilus_A	d__Bacteria;p__Proteobacteria;c__Gammaproteobacteria;o__Burkholderiales;f__Methylophilaceae;g__Methylopumilus_A	StratFreshDB_mOTU_0171	bins/E2/E2_megahit_metabat_bin-176.tar.gz	ERS4656821	GCA_903865205.1
E2_megahit_metabat_bin-331	0.3831405508528921	0.8347357156598691	98.09	3.57	2495040	259	2297	50.0	d__Bacteria;p__Proteobacteria;c__Gammaproteobacteria;o__Methylococcales;f__Methylomonadaceae;g__KS41	d__Bacteria;p__Proteobacteria;c__Gammaproteobacteria;o__Methylococcales;f__Methylomonadaceae;g__KS41	d__Bacteria;p__Proteobacteria;c__Gammaproteobacteria;o__Methylococcales;f__Methylomonadaceae;g__KS41	StratFreshDB_mOTU_0306	bins/E2/E2_megahit_metabat_bin-331.tar.gz	ERS4656822	GCA_903881785.1
E2_megahit_metabat_bin-420	0.4628669018611533	0.7250146868396691	51.72	0.0	1300484	453	1300	0.0	d__Bacteria;p__Proteobacteria;c__Gammaproteobacteria;o__Burkholderiales;f__Burkholderiaceae;g__Polynucleobacter	d__Bacteria;p__Proteobacteria;c__Gammaproteobacteria;o__Burkholderiales;f__Burkholderiaceae;g__Polynucleobacter	d__Bacteria;p__Proteobacteria;c__Gammaproteobacteria;o__Burkholderiales;f__Burkholderiaceae;g__Polynucleobacter	StratFreshDB_mOTU_0011	bins/E2/E2_megahit_metabat_bin-420.tar.gz	ERS4656823	GCA_903859685.1
E2_megahit_metabat_bin-454	0.3530819018696024	0.6745828983581664	61.45	1.01	1317125	475	1098	0.0	d__Bacteria;p__Bacteroidota;c__Bacteroidia;o__Chitinophagales;f__Chitinophagaceae;g__UBA8137	d__Bacteria;p__Bacteroidota;c__Bacteroidia;o__Chitinophagales;f__Chitinophagaceae;g__UBA8137	d__Bacteria;p__Bacteroidota;c__Bacteroidia;o__Chitinophagales;f__Chitinophagaceae;g__UBA8137	StratFreshDB_mOTU_1417	bins/E2/E2_megahit_metabat_bin-454.tar.gz	ERS4656824	GCA_903880315.1
E2_megahit_metabat_bin-462	0.4981163117968724	0.7339001910181077	50.56	1.65	1113507	448	1218	0.0	d__Bacteria;p__Bacteroidota;c__Chlorobia;o__Chlorobiales;f__Chlorobiaceae;g__Chlorobium	d__Bacteria;p__Bacteroidota;c__Chlorobia;o__Chlorobiales;f__Chlorobiaceae;g__Chlorobium	d__Bacteria;p__Bacteroidota;c__Chlorobia;o__Chlorobiales;f__Chlorobiaceae;g__Chlorobium	StratFreshDB_mOTU_0228	bins/E2/E2_megahit_metabat_bin-462.tar.gz	ERS4656825	GCA_903894035.1
E2_megahit_metabat_bin-470	0.4011229080869253	0.7408358464054168	93.42	2.63	2677334	627	2283	50.0	d__Bacteria;p__Proteobacteria;c__Gammaproteobacteria;o__Methylococcales;f__Methylomonadaceae;g__KS41	d__Bacteria;p__Proteobacteria;c__Gammaproteobacteria;o__Methylococcales;f__Methylomonadaceae;g__KS41	d__Bacteria;p__Proteobacteria;c__Gammaproteobacteria;o__Methylococcales;f__Methylomonadaceae;g__KS41	StratFreshDB_mOTU_1408	bins/E2/E2_megahit_metabat_bin-470.tar.gz	ERS4656826	GCA_903895045.1
E2_megahit_metabat_bin-493	0.4875196674501273	0.8351594987246975	85.64	4.68	1338506	228	1305	69.23	d__Bacteria;p__Actinobacteriota;c__Actinobacteria;o__Nanopelagicales;f__Nanopelagicaceae;g__Planktophila	d__Bacteria;p__Actinobacteriota;c__Actinobacteria;o__Nanopelagicales;f__Nanopelagicaceae;g__Planktophila	d__Bacteria;p__Actinobacteriota;c__Actinobacteria;o__Nanopelagicales;f__Nanopelagicaceae;g__Planktophila	StratFreshDB_mOTU_0610	bins/E2/E2_megahit_metabat_bin-493.tar.gz	ERS4656827	GCA_903881795.1
E2_megahit_metabat_bin-611	0.5522060784085535	0.9066569047580466	89.74	0.43	1357658	116	1362	0.0	d__Bacteria;p__Actinobacteriota;c__Acidimicrobiia;o__Acidimicrobiales;f__RAAP-2;g__RAAP-2	d__Bacteria;p__Actinobacteriota;c__Acidimicrobiia;o__Acidimicrobiales;f__RAAP-2;g__RAAP-2	d__Bacteria;p__Actinobacteriota;c__Acidimicrobiia;o__Acidimicrobiales;f__RAAP-2;g__RAAP-2	StratFreshDB_mOTU_0522	bins/E2/E2_megahit_metabat_bin-611.tar.gz	ERS4656828	GCA_903874155.1
E2_megahit_metabat_bin-705	0.30976542249053024	0.8480701626035745	94.51	0.0	1585574	167	1516	0.0	d__Bacteria;p__Proteobacteria;c__Alphaproteobacteria;o__Rickettsiales;f__Midichloriaceae	d__Bacteria;p__Proteobacteria;c__Alphaproteobacteria;o__Rickettsiales;f__Midichloriaceae	d__Bacteria;p__Proteobacteria;c__Alphaproteobacteria;o__Rickettsiales;f__Midichloriaceae	StratFreshDB_mOTU_0527	bins/E2/E2_megahit_metabat_bin-705.tar.gz	ERS4656829	GCA_903865125.1
E2_megahit_metabat_bin-744	0.4668532783469909	0.7692550134082629	64.22	2.59	1123188	331	1073	50.0	d__Bacteria;p__Actinobacteriota;c__Actinobacteria;o__Nanopelagicales;f__Nanopelagicaceae;g__PALSA-747	d__Bacteria;p__Actinobacteriota;c__Actinobacteria;o__Nanopelagicales;f__Nanopelagicaceae;g__PALSA-747	d__Bacteria;p__Actinobacteriota;c__Actinobacteria;o__Nanopelagicales;f__Nanopelagicaceae;g__PALSA-747	StratFreshDB_mOTU_0301	bins/E2/E2_megahit_metabat_bin-744.tar.gz	ERS4656830	GCA_903887635.1
E2_megahit_metabat_bin-848	0.5033177792110318	0.8614703809880119	82.27	3.07	1307049	193	1258	85.71	d__Bacteria;p__Actinobacteriota;c__Actinobacteria;o__Nanopelagicales;f__Nanopelagicaceae;g__PALSA-747	d__Bacteria;p__Actinobacteriota;c__Actinobacteria;o__Nanopelagicales;f__Nanopelagicaceae;g__PALSA-747	d__Bacteria;p__Actinobacteriota;c__Actinobacteria;o__Nanopelagicales;f__Nanopelagicaceae;g__PALSA-747	StratFreshDB_mOTU_0717	bins/E2/E2_megahit_metabat_bin-848.tar.gz	ERS4656831	GCA_903859725.1
E-3_megahit_metabat_bin-003	0.4886203611309262	0.8487517175297118	93.93	3.68	2924258	305	2789	70.0	d__Bacteria;p__Bacteroidota;c__Chlorobia;o__Chlorobiales;f__Chlorobiaceae;g__Chlorobium	d__Bacteria;p__Bacteroidota;c__Chlorobia;o__Chlorobiales;f__Chlorobiaceae;g__Chlorobium	d__Bacteria;p__Bacteroidota;c__Chlorobia;o__Chlorobiales;f__Chlorobiaceae;g__Chlorobium	StratFreshDB_mOTU_0107	bins/E-3/E-3_megahit_metabat_bin-003.tar.gz	ERS4656832	GCA_903943605.1
E-3_megahit_metabat_bin-005	0.3095727741267555	0.7574038699585884	87.91	2.2	1421824	341	1361	0.0	d__Bacteria;p__Proteobacteria;c__Alphaproteobacteria;o__Rickettsiales;f__Midichloriaceae	d__Bacteria;p__Proteobacteria;c__Alphaproteobacteria;o__Rickettsiales;f__Midichloriaceae	d__Bacteria;p__Proteobacteria;c__Alphaproteobacteria;o__Rickettsiales;f__Midichloriaceae	StratFreshDB_mOTU_0527	bins/E-3/E-3_megahit_metabat_bin-005.tar.gz	ERS4656833	GCA_903941085.1
E-3_megahit_metabat_bin-035	0.5142482766783631	0.7671416934841356	79.96	1.6	3362547	913	3298	44.44	d__Bacteria;p__Desulfuromonadota;c__Desulfuromonadia;o__Geobacterales;f__Pelobacteraceae;g__UBA8499	d__Bacteria;p__Desulfuromonadota;c__Desulfuromonadia;o__Geobacterales;f__Pelobacteraceae;g__UBA8499	d__Bacteria;p__Desulfuromonadota;c__Desulfuromonadia;o__Geobacterales;f__Pelobacteraceae;g__UBA8499	StratFreshDB_mOTU_2896	bins/E-3/E-3_megahit_metabat_bin-035.tar.gz	ERS4656834	GCA_903959995.1
E-3_megahit_metabat_bin-042	0.465430669494777	0.7952930897880744	82.07	3.45	1806153	374	1758	100.0	d__Bacteria;p__Proteobacteria;c__Gammaproteobacteria;o__Burkholderiales;f__Burkholderiaceae;g__Polynucleobacter	d__Bacteria;p__Proteobacteria;c__Gammaproteobacteria;o__Burkholderiales;f__Burkholderiaceae;g__Polynucleobacter	d__Bacteria;p__Proteobacteria;c__Gammaproteobacteria;o__Burkholderiales;f__Burkholderiaceae;g__Polynucleobacter	StratFreshDB_mOTU_0011	bins/E-3/E-3_megahit_metabat_bin-042.tar.gz	ERS4656835	GCA_903941075.1
E-3_megahit_metabat_bin-045	0.6549615634437094	0.7818072843003381	63.0	1.69	2949796	949	2954	42.86	d__Bacteria;p__Proteobacteria;c__Alphaproteobacteria;o__Rhodospirillales_B;f__Magnetospirillaceae	d__Bacteria;p__Proteobacteria;c__Alphaproteobacteria;o__Rhodospirillales_B;f__Magnetospirillaceae	d__Bacteria;p__Proteobacteria;c__Alphaproteobacteria;o__Rhodospirillales_B;f__Magnetospirillaceae	StratFreshDB_mOTU_1432	bins/E-3/E-3_megahit_metabat_bin-045.tar.gz	ERS4656836	GCA_903959095.1
E-3_megahit_metabat_bin-049	0.4844259912395363	0.8759881564842329	99.45	2.12	2611049	157	2464	80.0	d__Bacteria;p__Bacteroidota;c__Chlorobia;o__Chlorobiales;f__Chlorobiaceae;g__Chlorobium	d__Bacteria;p__Bacteroidota;c__Chlorobia;o__Chlorobiales;f__Chlorobiaceae;g__Chlorobium	d__Bacteria;p__Bacteroidota;c__Chlorobia;o__Chlorobiales;f__Chlorobiaceae;g__Chlorobium	StratFreshDB_mOTU_0228	bins/E-3/E-3_megahit_metabat_bin-049.tar.gz	ERS4656837	GCA_903933055.1
E-3_megahit_metabat_bin-087	0.4843259673046907	0.7882329746159533	43.9	0.0	1825950	450	1922	0.0	d__Bacteria;p__Bacteroidota;c__Chlorobia;o__Chlorobiales;f__Chlorobiaceae;g__Chlorobium	d__Bacteria;p__Bacteroidota;c__Chlorobia;o__Chlorobiales;f__Chlorobiaceae;g__Chlorobium	d__Bacteria;p__Bacteroidota;c__Chlorobia;o__Chlorobiales;f__Chlorobiaceae;g__Chlorobium	StratFreshDB_mOTU_0117	bins/E-3/E-3_megahit_metabat_bin-087.tar.gz	ERS4656838	GCA_903933165.1
E-3_megahit_metabat_bin-098	0.5212565373079953	0.8222004023450419	78.32	2.15	1251662	321	1296	0.0	d__Bacteria;p__Omnitrophota;c__koll11;o__UBA6215;f__UBA6215;g__2-02-FULL-50-19	d__Bacteria;p__Omnitrophota;c__koll11;o__UBA6215;f__UBA6215;g__2-02-FULL-50-19;s__2-02-FULL-50-19 sp003141835	d__Bacteria;p__Omnitrophota;c__koll11;o__UBA6215;f__UBA6215;g__2-02-FULL-50-19;s__2-02-FULL-50-19 sp003141835	StratFreshDB_mOTU_0997	bins/E-3/E-3_megahit_metabat_bin-098.tar.gz	ERS4656839	GCA_903943555.1
E-3_megahit_metabat_bin-137	0.6157921213336626	0.8817227323023129	96.5	0.91	3834583	367	3546	20.0	d__Bacteria;p__Proteobacteria;c__Gammaproteobacteria;o__Burkholderiales;f__Burkholderiaceae;g__Rhodoferax	d__Bacteria;p__Proteobacteria;c__Gammaproteobacteria;o__Burkholderiales;f__Burkholderiaceae;g__Rhodoferax	d__Bacteria;p__Proteobacteria;c__Gammaproteobacteria;o__Burkholderiales;f__Burkholderiaceae;g__Rhodoferax	StratFreshDB_mOTU_0057	bins/E-3/E-3_megahit_metabat_bin-137.tar.gz	ERS4656840	GCA_903957515.1
E-3_megahit_metabat_bin-148	0.43942780664208175	0.8426618126987823	99.14	3.94	2602407	255	2373	58.33	d__Bacteria;p__Bacteroidota;c__Chlorobia;o__Chlorobiales;f__Chlorobiaceae;g__Chlorobium	d__Bacteria;p__Bacteroidota;c__Chlorobia;o__Chlorobiales;f__Chlorobiaceae;g__Chlorobium	d__Bacteria;p__Bacteroidota;c__Chlorobia;o__Chlorobiales;f__Chlorobiaceae;g__Chlorobium	StratFreshDB_mOTU_0395	bins/E-3/E-3_megahit_metabat_bin-148.tar.gz	ERS4656841	GCA_903957155.1
E-3_megahit_metabat_bin-161	0.5923174154133217	0.7852623183935115	46.63	2.03	797466	322	919	0.0	d__Bacteria;p__Verrucomicrobiota;c__Verrucomicrobiae;o__Chthoniobacterales;f__UBA6821	d__Bacteria;p__Verrucomicrobiota;c__Verrucomicrobiae;o__Chthoniobacterales;f__UBA6821	d__Bacteria;p__Verrucomicrobiota;c__Verrucomicrobiae;o__Chthoniobacterales;f__UBA6821	StratFreshDB_mOTU_2777	bins/E-3/E-3_megahit_metabat_bin-161.tar.gz	ERS4656842	GCA_903957195.1
E-3_megahit_metabat_bin-170	0.5966277791917483	0.7401878673445833	46.33	2.36	1520541	665	1733	0.0	d__Bacteria;p__Verrucomicrobiota;c__Verrucomicrobiae;o__Palsa-1439;f__Palsa-1439;g__Palsa-1439	d__Bacteria;p__Verrucomicrobiota;c__Verrucomicrobiae;o__Palsa-1439;f__Palsa-1439;g__Palsa-1439	d__Bacteria;p__Verrucomicrobiota;c__Verrucomicrobiae;o__Palsa-1439;f__Palsa-1439;g__Palsa-1439		bins/E-3/E-3_megahit_metabat_bin-170.tar.gz	ERS4656843	GCA_903958005.1
Umea3p2_megahit_metabat_bin-0020	0.4046829303761456	0.7666642772648186	95.94	3.77	2915653	509	2643	69.57	d__Bacteria;p__Proteobacteria;c__Gammaproteobacteria;o__Methylococcales;f__Methylomonadaceae;g__KS41	d__Bacteria;p__Proteobacteria;c__Gammaproteobacteria;o__Methylococcales;f__Methylomonadaceae;g__KS41	d__Bacteria;p__Proteobacteria;c__Gammaproteobacteria;o__Methylococcales;f__Methylomonadaceae;g__KS41	StratFreshDB_mOTU_0050	bins/Umea3p2/Umea3p2_megahit_metabat_bin-0020.tar.gz	ERS4656844	GCA_903888955.1
Umea3p2_megahit_metabat_bin-0074	0.6251647497444653	0.8820729532964099	99.17	1.58	5759493	246	4950	0.0	d__Bacteria;p__Verrucomicrobiota;c__Verrucomicrobiae;o__Chthoniobacterales;f__Chthoniobacteraceae	d__Bacteria;p__Verrucomicrobiota;c__Verrucomicrobiae;o__Chthoniobacterales;f__Chthoniobacteraceae	d__Bacteria;p__Verrucomicrobiota;c__Verrucomicrobiae;o__Chthoniobacterales;f__Chthoniobacteraceae	StratFreshDB_mOTU_0858	bins/Umea3p2/Umea3p2_megahit_metabat_bin-0074.tar.gz	ERS4656845	GCA_903888925.1
Umea3p2_megahit_metabat_bin-0081	0.5234697192319905	0.8443055416643591	98.88	2.25	8468593	238	6752	0.0	d__Bacteria;p__Planctomycetota;c__Planctomycetes;o__Planctomycetales;f__Planctomycetaceae;g__Schlesneria	d__Bacteria;p__Planctomycetota;c__Planctomycetes;o__Planctomycetales;f__Planctomycetaceae;g__Schlesneria	d__Bacteria;p__Planctomycetota;c__Planctomycetes;o__Planctomycetales;f__Planctomycetaceae;g__Schlesneria	StratFreshDB_mOTU_0630	bins/Umea3p2/Umea3p2_megahit_metabat_bin-0081.tar.gz	ERS4656846	GCA_903829445.1
Umea3p2_megahit_metabat_bin-0135	0.3007353626442877	0.8418116015994248	83.73	1.42	901324	161	927	33.33	d__Bacteria;p__Proteobacteria;c__Alphaproteobacteria;o__Pelagibacterales;f__Pelagibacteraceae;g__Fonsibacter	d__Bacteria;p__Proteobacteria;c__Alphaproteobacteria;o__Pelagibacterales;f__Pelagibacteraceae;g__Fonsibacter	d__Bacteria;p__Proteobacteria;c__Alphaproteobacteria;o__Pelagibacterales;f__Pelagibacteraceae;g__Fonsibacter	StratFreshDB_mOTU_0394	bins/Umea3p2/Umea3p2_megahit_metabat_bin-0135.tar.gz	ERS4656847	GCA_903822775.1
Umea3p2_megahit_metabat_bin-0137	0.3524158550151861	0.7719875474112121	90.95	1.92	3371829	682	2966	50.0	d__Bacteria;p__Bacteroidota;c__Bacteroidia;o__AKYH767;f__2-12-FULL-35-15	d__Bacteria;p__Bacteroidota;c__Bacteroidia;o__AKYH767;f__2-12-FULL-35-15;g__2-12-FULL-35-15	d__Bacteria;p__Bacteroidota;c__Bacteroidia;o__AKYH767;f__2-12-FULL-35-15;g__2-12-FULL-35-15	StratFreshDB_mOTU_0128	bins/Umea3p2/Umea3p2_megahit_metabat_bin-0137.tar.gz	ERS4656848	GCA_903891585.1
Umea3p2_megahit_metabat_bin-0153	0.565653416738612	0.7620903056767278	60.89	2.14	1363303	432	1388	33.33	d__Bacteria;p__Actinobacteriota;c__Acidimicrobiia;o__Acidimicrobiales;f__Bog-793	d__Bacteria;p__Actinobacteriota;c__Acidimicrobiia;o__Acidimicrobiales;f__Bog-793	d__Bacteria;p__Actinobacteriota;c__Acidimicrobiia;o__Acidimicrobiales;f__Bog-793	StratFreshDB_mOTU_0335	bins/Umea3p2/Umea3p2_megahit_metabat_bin-0153.tar.gz	ERS4656849	GCA_903897015.1
Umea3p2_megahit_metabat_bin-0189	0.6511113467406543	0.8892743788216166	97.07	1.87	4243950	275	4025	50.0	d__Bacteria;p__Proteobacteria;c__Alphaproteobacteria;o__Rhizobiales;f__Beijerinckiaceae;g__28-YEA-48	d__Bacteria;p__Proteobacteria;c__Alphaproteobacteria;o__Rhizobiales;f__Beijerinckiaceae;g__28-YEA-48	d__Bacteria;p__Proteobacteria;c__Alphaproteobacteria;o__Rhizobiales;f__Beijerinckiaceae;g__28-YEA-48	StratFreshDB_mOTU_0084	bins/Umea3p2/Umea3p2_megahit_metabat_bin-0189.tar.gz	ERS4656850	GCA_903829475.1
Umea3p2_megahit_metabat_bin-0268	0.4948585892320402	0.8600241088915184	72.44	3.42	1080929	174	1101	87.5	d__Bacteria;p__Actinobacteriota;c__Acidimicrobiia;o__Acidimicrobiales;f__RAAP-2;g__RAAP-2	d__Bacteria;p__Actinobacteriota;c__Acidimicrobiia;o__Acidimicrobiales;f__RAAP-2;g__RAAP-2	d__Bacteria;p__Actinobacteriota;c__Acidimicrobiia;o__Acidimicrobiales;f__RAAP-2;g__RAAP-2	StratFreshDB_mOTU_0674	bins/Umea3p2/Umea3p2_megahit_metabat_bin-0268.tar.gz	ERS4656851	GCA_903895875.1
Umea3p2_megahit_metabat_bin-0279	0.6331160156321217	0.9195336348580638	95.22	0.65	4771969	7	4587	0.0	d__Bacteria;p__Proteobacteria;c__Alphaproteobacteria;o__Elsterales;f__URHD0088	d__Bacteria;p__Proteobacteria;c__Alphaproteobacteria;o__Elsterales;f__URHD0088	d__Bacteria;p__Proteobacteria;c__Alphaproteobacteria;o__Elsterales;f__URHD0088	StratFreshDB_mOTU_2680	bins/Umea3p2/Umea3p2_megahit_metabat_bin-0279.tar.gz	ERS4656852	GCA_903822765.1
Umea3p2_megahit_metabat_bin-0282	0.6270662875171653	0.7268465662428605	40.74	2.21	3818019	1608	4098	75.0	d__Bacteria;p__Verrucomicrobiota;c__Verrucomicrobiae;o__Verrucomicrobiales;f__Verrucomicrobiaceae	d__Bacteria;p__Verrucomicrobiota;c__Verrucomicrobiae;o__Verrucomicrobiales;f__Verrucomicrobiaceae	d__Bacteria;p__Verrucomicrobiota;c__Verrucomicrobiae;o__Verrucomicrobiales;f__Verrucomicrobiaceae	StratFreshDB_mOTU_0403	bins/Umea3p2/Umea3p2_megahit_metabat_bin-0282.tar.gz	ERS4656853	GCA_903832555.1
Umea3p2_megahit_metabat_bin-0306	0.4103554073519092	0.7842533332629835	71.72	0.0	758116	87	775	0.0	d__Bacteria;p__Patescibacteria;c__Paceibacteria;o__UBA9983_A;f__Zambryskibacteraceae;g__UBA910	d__Bacteria;p__Patescibacteria;c__Paceibacteria;o__UBA9983_A;f__Zambryskibacteraceae;g__UBA910	d__Bacteria;p__Patescibacteria;c__Paceibacteria;o__UBA9983_A;f__Zambryskibacteraceae;g__UBA910	StratFreshDB_mOTU_1912	bins/Umea3p2/Umea3p2_megahit_metabat_bin-0306.tar.gz	ERS4656854	GCA_903867005.1
Umea3p2_megahit_metabat_bin-0334	0.6487900053019583	0.8688786864651472	99.32	0.68	3553404	73	3001	0.0	d__Bacteria;p__Verrucomicrobiota;c__Verrucomicrobiae;o__Opitutales;f__Opitutaceae;g__Tous-C4FEB	d__Bacteria;p__Verrucomicrobiota;c__Verrucomicrobiae;o__Opitutales;f__Opitutaceae;g__Tous-C4FEB	d__Bacteria;p__Verrucomicrobiota;c__Verrucomicrobiae;o__Opitutales;f__Opitutaceae;g__Tous-C4FEB	StratFreshDB_mOTU_0271	bins/Umea3p2/Umea3p2_megahit_metabat_bin-0334.tar.gz	ERS4656855	GCA_903826105.1
Umea3p2_megahit_metabat_bin-0348	0.429139803283478	0.8791669584323522	96.51	1.59	5969402	62	5315	0.0	d__Bacteria;p__Bacteroidota;c__Bacteroidia;o__Sphingobacteriales;f__Sphingobacteriaceae;g__Mucilaginibacter	d__Bacteria;p__Bacteroidota;c__Bacteroidia;o__Sphingobacteriales;f__Sphingobacteriaceae;g__Mucilaginibacter	d__Bacteria;p__Bacteroidota;c__Bacteroidia;o__Sphingobacteriales;f__Sphingobacteriaceae;g__Mucilaginibacter	StratFreshDB_mOTU_0221	bins/Umea3p2/Umea3p2_megahit_metabat_bin-0348.tar.gz	ERS4656856	GCA_903826075.1
Umea3p2_megahit_metabat_bin-0364	0.602189715116727	0.9076826026658448	95.26	0.0	1661312	59	1684	0.0	d__Bacteria;p__Actinobacteriota;c__Thermoleophilia;o__Ga0077560;f__Ga0077560;g__Ga0077560	d__Bacteria;p__Actinobacteriota;c__Thermoleophilia;o__Ga0077560;f__Ga0077560;g__Ga0077560	d__Bacteria;p__Actinobacteriota;c__Thermoleophilia;o__Ga0077560;f__Ga0077560;g__Ga0077560	StratFreshDB_mOTU_0182	bins/Umea3p2/Umea3p2_megahit_metabat_bin-0364.tar.gz	ERS4656857	GCA_903819775.1
Umea3p2_megahit_metabat_bin-0367	0.609922240554035	0.7480252360570091	47.67	0.0	1153429	418	1208	0.0	d__Bacteria;p__Actinobacteriota;c__Actinobacteria;o__Nanopelagicales	d__Bacteria;p__Actinobacteriota;c__Actinobacteria;o__Nanopelagicales	d__Bacteria;p__Actinobacteriota;c__Actinobacteria;o__Nanopelagicales	StratFreshDB_mOTU_1264	bins/Umea3p2/Umea3p2_megahit_metabat_bin-0367.tar.gz	ERS4656858	GCA_903890255.1
Umea3p2_megahit_metabat_bin-0378	0.6952487739650309	0.877586436038172	90.57	4.47	3927702	389	3535	12.0	d__Bacteria;p__Proteobacteria;c__Gammaproteobacteria;o__Steroidobacterales;f__Steroidobacteraceae	d__Bacteria;p__Proteobacteria;c__Gammaproteobacteria;o__Steroidobacterales;f__Steroidobacteraceae	d__Bacteria;p__Proteobacteria;c__Gammaproteobacteria;o__Steroidobacterales;f__Steroidobacteraceae	StratFreshDB_mOTU_0289	bins/Umea3p2/Umea3p2_megahit_metabat_bin-0378.tar.gz	ERS4656859	GCA_903898115.1
Umea3p2_megahit_metabat_bin-0410	0.5573940070968589	0.8456869496648706	98.77	1.12	7609000	224	5922	0.0	d__Bacteria;p__Planctomycetota;c__Planctomycetes;o__Planctomycetales;f__Planctomycetaceae;g__Schlesneria	d__Bacteria;p__Planctomycetota;c__Planctomycetes;o__Planctomycetales;f__Planctomycetaceae;g__Schlesneria	d__Bacteria;p__Planctomycetota;c__Planctomycetes;o__Planctomycetales;f__Planctomycetaceae;g__Schlesneria	StratFreshDB_mOTU_1025	bins/Umea3p2/Umea3p2_megahit_metabat_bin-0410.tar.gz	ERS4656860	GCA_903890295.1
Umea3p2_megahit_metabat_bin-0426	0.6241742573861517	0.8895833814944933	98.59	1.14	4801587	260	4637	0.0	d__Bacteria;p__Proteobacteria;c__Gammaproteobacteria;o__Burkholderiales;f__SG8-41;g__PALSA-1004	d__Bacteria;p__Proteobacteria;c__Gammaproteobacteria;o__Burkholderiales;f__SG8-41;g__PALSA-1004	d__Bacteria;p__Proteobacteria;c__Gammaproteobacteria;o__Burkholderiales;f__SG8-41;g__PALSA-1004	StratFreshDB_mOTU_0005	bins/Umea3p2/Umea3p2_megahit_metabat_bin-0426.tar.gz	ERS4656861	GCA_903897025.1
Umea3p2_megahit_metabat_bin-0473	0.38842889072796427	0.8955389408163982	93.14	0.95	3876344	144	3535	0.0	d__Bacteria;p__Bacteroidota;c__Bacteroidia;o__AKYH767;f__Palsa-948	d__Bacteria;p__Bacteroidota;c__Bacteroidia;o__AKYH767;f__Palsa-948	d__Bacteria;p__Bacteroidota;c__Bacteroidia;o__AKYH767;f__Palsa-948	StratFreshDB_mOTU_1727	bins/Umea3p2/Umea3p2_megahit_metabat_bin-0473.tar.gz	ERS4656862	GCA_903891685.1
Umea3p2_megahit_metabat_bin-0483	0.6160567190379896	0.8613425154663533	95.92	0.19	4333924	326	3819	0.0	d__Bacteria;p__Acidobacteriota;c__Acidobacteriae;o__Acidobacteriales;f__Acidobacteriaceae	d__Bacteria;p__Acidobacteriota;c__Acidobacteriae;o__Acidobacteriales;f__Acidobacteriaceae	d__Bacteria;p__Acidobacteriota;c__Acidobacteriae;o__Acidobacteriales;f__Acidobacteriaceae	StratFreshDB_mOTU_0321	bins/Umea3p2/Umea3p2_megahit_metabat_bin-0483.tar.gz	ERS4656863	GCA_903895925.1
Umea3p2_megahit_metabat_bin-0537	0.6260295616415905	0.9367009846091148	97.8	2.2	3209497	34	2851	0.0	d__Bacteria;p__Gemmatimonadota;c__Gemmatimonadetes;o__Gemmatimonadales;f__Gemmatimonadaceae;g__Fen-1231	d__Bacteria;p__Gemmatimonadota;c__Gemmatimonadetes;o__Gemmatimonadales;f__Gemmatimonadaceae;g__Fen-1231	d__Bacteria;p__Gemmatimonadota;c__Gemmatimonadetes;o__Gemmatimonadales;f__Gemmatimonadaceae;g__Fen-1231	StratFreshDB_mOTU_0551	bins/Umea3p2/Umea3p2_megahit_metabat_bin-0537.tar.gz	ERS4656864	GCA_903867045.1
Umea3p2_megahit_metabat_bin-0545	0.5791450862940318	0.7630472916903317	76.27	2.36	3459741	874	3586	0.0	d__Bacteria;p__Proteobacteria;c__Gammaproteobacteria;o__Ga0077536;f__Ga0077536	d__Bacteria;p__Proteobacteria;c__Gammaproteobacteria;o__Ga0077536;f__Ga0077536	d__Bacteria;p__Proteobacteria;c__Gammaproteobacteria;o__Ga0077536;f__Ga0077536	StratFreshDB_mOTU_1356	bins/Umea3p2/Umea3p2_megahit_metabat_bin-0545.tar.gz	ERS4656865	GCA_903892895.1
Umea3p2_megahit_metabat_bin-0566	0.6070195796639389	0.8153694819555324	77.34	2.74	2580126	667	2446	20.0	d__Bacteria;p__Verrucomicrobiota;c__Verrucomicrobiae;o__Opitutales;f__Opitutaceae;g__IMCC26134	d__Bacteria;p__Verrucomicrobiota;c__Verrucomicrobiae;o__Opitutales;f__Opitutaceae;g__IMCC26134	d__Bacteria;p__Verrucomicrobiota;c__Verrucomicrobiae;o__Opitutales;f__Opitutaceae;g__IMCC26134	StratFreshDB_mOTU_1571	bins/Umea3p2/Umea3p2_megahit_metabat_bin-0566.tar.gz	ERS4656866	GCA_903832525.1
Umea3p2_megahit_metabat_bin-0570	0.5985423878324091	0.8151217549169504	81.97	1.57	4607124	1043	4749	0.0	d__Bacteria;p__Proteobacteria;c__Alphaproteobacteria;o__Rhizobiales;f__Beijerinckiaceae;g__28-YEA-48	d__Bacteria;p__Proteobacteria;c__Alphaproteobacteria;o__Rhizobiales;f__Beijerinckiaceae;g__28-YEA-48	d__Bacteria;p__Proteobacteria;c__Alphaproteobacteria;o__Rhizobiales;f__Beijerinckiaceae;g__28-YEA-48	StratFreshDB_mOTU_1005	bins/Umea3p2/Umea3p2_megahit_metabat_bin-0570.tar.gz	ERS4656867	GCA_903910665.1
Umea3p2_megahit_metabat_bin-0576	0.4746159984041492	0.9444257430680232	92.47	0.0	1443744	28	1413	0.0	d__Bacteria;p__Actinobacteriota;c__Actinobacteria;o__Nanopelagicales;f__Nanopelagicaceae;g__PALSA-747	d__Bacteria;p__Actinobacteriota;c__Actinobacteria;o__Nanopelagicales;f__Nanopelagicaceae;g__PALSA-747	d__Bacteria;p__Actinobacteriota;c__Actinobacteria;o__Nanopelagicales;f__Nanopelagicaceae;g__PALSA-747	StratFreshDB_mOTU_0007	bins/Umea3p2/Umea3p2_megahit_metabat_bin-0576.tar.gz	ERS4656868	GCA_903859755.1
Umea3p2_megahit_metabat_bin-0592	0.6387357978433311	0.8873848542810396	99.32	0.0	3181295	71	2765	0.0	d__Bacteria;p__Verrucomicrobiota;c__Verrucomicrobiae;o__Opitutales;f__Opitutaceae;g__Opitutus	d__Bacteria;p__Verrucomicrobiota;c__Verrucomicrobiae;o__Opitutales;f__Opitutaceae	d__Bacteria;p__Verrucomicrobiota;c__Verrucomicrobiae;o__Opitutales;f__Opitutaceae;g__Opitutus	StratFreshDB_mOTU_0104	bins/Umea3p2/Umea3p2_megahit_metabat_bin-0592.tar.gz	ERS4656869	GCA_903859715.1
Umea3p2_megahit_metabat_bin-0614	0.4255354892072077	0.7697955973055941	89.08	2.91	2023897	491	1871	55.56	d__Bacteria;p__Proteobacteria;c__Gammaproteobacteria;o__Legionellales;f__Legionellaceae;g__GCA-2786165	d__Bacteria;p__Proteobacteria;c__Gammaproteobacteria;o__Legionellales;f__Legionellaceae;g__GCA-2786165	d__Bacteria;p__Proteobacteria;c__Gammaproteobacteria;o__Legionellales;f__Legionellaceae;g__GCA-2786165	StratFreshDB_mOTU_0029	bins/Umea3p2/Umea3p2_megahit_metabat_bin-0614.tar.gz	ERS4656870	GCA_903904025.1
Umea3p2_megahit_metabat_bin-0665	0.6565046020932999	0.8566464518309955	98.63	2.1	3739168	126	3200	75.0	d__Bacteria;p__Verrucomicrobiota;c__Verrucomicrobiae;o__Opitutales;f__Opitutaceae;g__UBA6669	d__Bacteria;p__Verrucomicrobiota;c__Verrucomicrobiae;o__Opitutales;f__Opitutaceae;g__UBA6669	d__Bacteria;p__Verrucomicrobiota;c__Verrucomicrobiae;o__Opitutales;f__Opitutaceae;g__UBA6669	StratFreshDB_mOTU_1015	bins/Umea3p2/Umea3p2_megahit_metabat_bin-0665.tar.gz	ERS4656871	GCA_903835745.1
Umea3p2_megahit_metabat_bin-0712	0.4625685255548333	0.8329463734116136	84.33	3.42	1485942	276	1471	53.85	d__Bacteria;p__Proteobacteria;c__Gammaproteobacteria;o__Burkholderiales;f__Burkholderiaceae;g__Polynucleobacter;s__Polynucleobacter sp003261295	d__Bacteria;p__Proteobacteria;c__Gammaproteobacteria;o__Burkholderiales;f__Burkholderiaceae;g__Polynucleobacter;s__Polynucleobacter sp003261295	d__Bacteria;p__Proteobacteria;c__Gammaproteobacteria;o__Burkholderiales;f__Burkholderiaceae;g__Polynucleobacter;s__Polynucleobacter sp003261295	StratFreshDB_mOTU_0338	bins/Umea3p2/Umea3p2_megahit_metabat_bin-0712.tar.gz	ERS4656872	GCA_903835725.1
Umea3p2_megahit_metabat_bin-0739	0.522321970133668	0.7615880788582363	81.37	2.42	7971317	1627	6534	75.0	d__Bacteria;p__Planctomycetota;c__Planctomycetes;o__Planctomycetales;f__Planctomycetaceae;g__Schlesneria	d__Bacteria;p__Planctomycetota;c__Planctomycetes;o__Planctomycetales;f__Planctomycetaceae;g__Schlesneria	d__Bacteria;p__Planctomycetota;c__Planctomycetes;o__Planctomycetales;f__Planctomycetaceae;g__Schlesneria	StratFreshDB_mOTU_1449	bins/Umea3p2/Umea3p2_megahit_metabat_bin-0739.tar.gz	ERS4656873	GCA_903901285.1
Umea3p2_megahit_metabat_bin-0814	0.44771865261959787	0.8555026650565284	86.92	3.54	2305392	310	2309	50.0	d__Bacteria;p__Proteobacteria;c__Gammaproteobacteria;o__Burkholderiales;f__Burkholderiaceae;g__Polynucleobacter	d__Bacteria;p__Proteobacteria;c__Gammaproteobacteria;o__Burkholderiales;f__Burkholderiaceae;g__Polynucleobacter	d__Bacteria;p__Proteobacteria;c__Gammaproteobacteria;o__Burkholderiales;f__Burkholderiaceae;g__Polynucleobacter	StratFreshDB_mOTU_0762	bins/Umea3p2/Umea3p2_megahit_metabat_bin-0814.tar.gz	ERS4656874	GCA_903840595.1
Umea3p2_megahit_metabat_bin-0819	0.6112394978638781	0.8239266169249934	78.48	1.32	3508929	878	3638	50.0	d__Bacteria;p__Proteobacteria;c__Alphaproteobacteria;o__Elsterales;f__URHD0088	d__Bacteria;p__Proteobacteria;c__Alphaproteobacteria;o__Elsterales;f__URHD0088	d__Bacteria;p__Proteobacteria;c__Alphaproteobacteria;o__Elsterales;f__URHD0088	StratFreshDB_mOTU_0464	bins/Umea3p2/Umea3p2_megahit_metabat_bin-0819.tar.gz	ERS4656875	GCA_903895125.1
Umea3p2_megahit_metabat_bin-0831	0.3882048431418552	0.895518859917374	93.38	0.95	3946942	119	3565	100.0	d__Bacteria;p__Bacteroidota;c__Bacteroidia;o__AKYH767;f__Palsa-948	d__Bacteria;p__Bacteroidota;c__Bacteroidia;o__AKYH767;f__Palsa-948	d__Bacteria;p__Bacteroidota;c__Bacteroidia;o__AKYH767;f__Palsa-948	StratFreshDB_mOTU_0648	bins/Umea3p2/Umea3p2_megahit_metabat_bin-0831.tar.gz	ERS4656876	GCA_903883295.1
Umea3p2_megahit_metabat_bin-0858	0.4241204487262485	0.8784551427690571	97.26	2.4	2371067	180	1947	25.0	d__Bacteria;p__Verrucomicrobiota;c__Verrucomicrobiae;o__Opitutales;f__Opitutaceae	d__Bacteria;p__Verrucomicrobiota;c__Verrucomicrobiae;o__Opitutales;f__Opitutaceae;g__Tous-C4FEB	d__Bacteria;p__Verrucomicrobiota;c__Verrucomicrobiae;o__Opitutales;f__Opitutaceae;g__Tous-C4FEB	StratFreshDB_mOTU_0180	bins/Umea3p2/Umea3p2_megahit_metabat_bin-0858.tar.gz	ERS4656877	GCA_903883335.1
Umea3p2_megahit_metabat_bin-0893	0.3722889314623451	0.8499108525998891	86.87	3.89	1129029	183	1189	90.91	d__Bacteria;p__Proteobacteria;c__Gammaproteobacteria;o__Burkholderiales;f__Methylophilaceae;g__Methylopumilus	d__Bacteria;p__Proteobacteria;c__Gammaproteobacteria;o__Burkholderiales;f__Methylophilaceae;g__Methylopumilus	d__Bacteria;p__Proteobacteria;c__Gammaproteobacteria;o__Burkholderiales;f__Methylophilaceae;g__Methylopumilus	StratFreshDB_mOTU_0342	bins/Umea3p2/Umea3p2_megahit_metabat_bin-0893.tar.gz	ERS4656878	GCA_903898045.1
Umea3p2_megahit_metabat_bin-0936	0.5017956832255231	0.9015276766122718	87.13	1.63	1541753	135	1551	80.0	d__Bacteria;p__Actinobacteriota;c__Actinobacteria;o__Nanopelagicales;f__Nanopelagicaceae;g__PALSA-747	d__Bacteria;p__Actinobacteriota;c__Actinobacteria;o__Nanopelagicales;f__Nanopelagicaceae;g__PALSA-747	d__Bacteria;p__Actinobacteriota;c__Actinobacteria;o__Nanopelagicales;f__Nanopelagicaceae;g__PALSA-747	StratFreshDB_mOTU_0411	bins/Umea3p2/Umea3p2_megahit_metabat_bin-0936.tar.gz	ERS4656879	GCA_903892855.1
Umea3p2_megahit_metabat_bin-0938	0.551236378139333	0.7858262267006064	79.49	3.42	1704980	449	1664	40.0	d__Bacteria;p__Actinobacteriota;c__Acidimicrobiia;o__Acidimicrobiales;f__RAAP-2	d__Bacteria;p__Actinobacteriota;c__Acidimicrobiia;o__Acidimicrobiales;f__RAAP-2	d__Bacteria;p__Actinobacteriota;c__Acidimicrobiia;o__Acidimicrobiales;f__RAAP-2	StratFreshDB_mOTU_0020	bins/Umea3p2/Umea3p2_megahit_metabat_bin-0938.tar.gz	ERS4656880	GCA_903899155.1
Umea3p2_megahit_metabat_bin-0949	0.6103573777706807	0.8874470269433214	94.32	3.64	3312769	169	2967	25.0	d__Bacteria;p__Proteobacteria;c__Gammaproteobacteria;o__Steroidobacterales;f__Steroidobacteraceae	d__Bacteria;p__Proteobacteria;c__Gammaproteobacteria;o__Steroidobacterales;f__Steroidobacteraceae	d__Bacteria;p__Proteobacteria;c__Gammaproteobacteria;o__Steroidobacterales;f__Steroidobacteraceae	StratFreshDB_mOTU_0056	bins/Umea3p2/Umea3p2_megahit_metabat_bin-0949.tar.gz	ERS4656881	GCA_903843385.1
Umea3p2_megahit_metabat_bin-0974	0.587357092832796	0.885223116942797	98.22	0.86	4530651	31	3704	0.0	d__Bacteria;p__Acidobacteriota;c__Acidobacteriae;o__Acidobacteriales;f__Acidobacteriaceae	d__Bacteria;p__Acidobacteriota;c__Acidobacteriae;o__Acidobacteriales;f__Acidobacteriaceae	d__Bacteria;p__Acidobacteriota;c__Acidobacteriae;o__Acidobacteriales;f__Acidobacteriaceae	StratFreshDB_mOTU_1498	bins/Umea3p2/Umea3p2_megahit_metabat_bin-0974.tar.gz	ERS4656882	GCA_903840625.1
Umea3p2_megahit_metabat_bin-1030	0.6732374333554773	0.7963503199838879	80.02	2.27	3992076	1196	3958	30.0	d__Bacteria;p__Proteobacteria;c__Alphaproteobacteria;o__Acetobacterales;f__Acetobacteraceae;g__70-18	d__Bacteria;p__Proteobacteria;c__Alphaproteobacteria;o__Acetobacterales;f__Acetobacteraceae;g__70-18	d__Bacteria;p__Proteobacteria;c__Alphaproteobacteria;o__Acetobacterales;f__Acetobacteraceae;g__70-18	StratFreshDB_mOTU_1290	bins/Umea3p2/Umea3p2_megahit_metabat_bin-1030.tar.gz	ERS4656883	GCA_903909675.1
Umea3p2_megahit_metabat_bin-1059	0.4544954733221844	0.7836988266570126	58.36	1.23	740278	208	732	66.67	d__Bacteria;p__Actinobacteriota;c__Actinobacteria;o__Nanopelagicales;f__Nanopelagicaceae;g__PALSA-747	d__Bacteria;p__Actinobacteriota;c__Actinobacteria;o__Nanopelagicales;f__Nanopelagicaceae;g__PALSA-747	d__Bacteria;p__Actinobacteriota;c__Actinobacteria;o__Nanopelagicales;f__Nanopelagicaceae;g__PALSA-747	StratFreshDB_mOTU_0039	bins/Umea3p2/Umea3p2_megahit_metabat_bin-1059.tar.gz	ERS4656884	GCA_903868915.1
Umea3p2_megahit_metabat_bin-1073	0.4239623716361841	0.8548229430094684	96.18	3.0	4795744	284	4031	55.56	d__Bacteria;p__Bacteroidota;c__Bacteroidia;o__Chitinophagales;f__LD1;g__Bog-950	d__Bacteria;p__Bacteroidota;c__Bacteroidia;o__Chitinophagales;f__LD1;g__Bog-950	d__Bacteria;p__Bacteroidota;c__Bacteroidia;o__Chitinophagales;f__LD1;g__Bog-950	StratFreshDB_mOTU_1461	bins/Umea3p2/Umea3p2_megahit_metabat_bin-1073.tar.gz	ERS4656885	GCA_903904085.1
Umea3p2_megahit_metabat_bin-1092	0.3474052922793239	0.8646340730787196	61.99	0.93	815641	60	857	100.0	d__Bacteria;p__Patescibacteria;c__Saccharimonadia;o__Saccharimonadales;f__UBA4665	d__Bacteria;p__Patescibacteria;c__Saccharimonadia;o__Saccharimonadales;f__UBA4665	d__Bacteria;p__Patescibacteria;c__Saccharimonadia;o__Saccharimonadales;f__UBA4665	StratFreshDB_mOTU_2526	bins/Umea3p2/Umea3p2_megahit_metabat_bin-1092.tar.gz	ERS4656886	GCA_903855305.1
Umea3p2_megahit_metabat_bin-1118	0.6413054056423879	0.9288520296813618	99.15	1.28	2075646	70	2041	0.0	d__Bacteria;p__Actinobacteriota;c__Acidimicrobiia;o__Acidimicrobiales;f__RAAP-2	d__Bacteria;p__Actinobacteriota;c__Acidimicrobiia;o__Acidimicrobiales;f__RAAP-2	d__Bacteria;p__Actinobacteriota;c__Acidimicrobiia;o__Acidimicrobiales;f__RAAP-2	StratFreshDB_mOTU_0300	bins/Umea3p2/Umea3p2_megahit_metabat_bin-1118.tar.gz	ERS4656887	GCA_903819845.1
Umea3p2_megahit_metabat_bin-1120	0.5988901963155681	0.9100292733604488	99.71	0.88	6052602	123	5558	0.0	d__Bacteria;p__Acidobacteriota;c__Acidobacteriae;o__Bryobacterales;f__Bryobacteraceae;g__BOG-234	d__Bacteria;p__Acidobacteriota;c__Acidobacteriae;o__Bryobacterales;f__Bryobacteraceae;g__BOG-234	d__Bacteria;p__Acidobacteriota;c__Acidobacteriae;o__Bryobacterales;f__Bryobacteraceae;g__BOG-234	StratFreshDB_mOTU_1679	bins/Umea3p2/Umea3p2_megahit_metabat_bin-1120.tar.gz	ERS4656888	GCA_903843365.1
Umea3p2_megahit_metabat_bin-1140	0.3808309078232384	0.6495855421153399	43.1	1.72	2710770	1082	2331	0.0	d__Bacteria;p__Bacteroidota;c__Bacteroidia;o__Chitinophagales;f__Chitinophagaceae;g__UBA8621	d__Bacteria;p__Bacteroidota;c__Bacteroidia;o__Chitinophagales;f__Chitinophagaceae;g__UBA8621	d__Bacteria;p__Bacteroidota;c__Bacteroidia;o__Chitinophagales;f__Chitinophagaceae;g__UBA8621	StratFreshDB_mOTU_0616	bins/Umea3p2/Umea3p2_megahit_metabat_bin-1140.tar.gz	ERS4656889	GCA_903905795.1
Umea3p2_megahit_metabat_bin-1177	0.5376416792906833	0.8808439923704984	98.33	0.42	3648469	96	3362	0.0	d__Bacteria;p__Proteobacteria;c__Gammaproteobacteria;o__Burkholderiales;f__Burkholderiaceae;g__Limnohabitans	d__Bacteria;p__Proteobacteria;c__Gammaproteobacteria;o__Burkholderiales;f__Burkholderiaceae;g__Limnohabitans	d__Bacteria;p__Proteobacteria;c__Gammaproteobacteria;o__Burkholderiales;f__Burkholderiaceae;g__Limnohabitans	StratFreshDB_mOTU_0302	bins/Umea3p2/Umea3p2_megahit_metabat_bin-1177.tar.gz	ERS4656890	GCA_903855215.1
Umea3p2_megahit_metabat_bin-1196	0.6242275075502812	0.7987737893231953	74.65	1.08	3600197	1103	3592	0.0	d__Bacteria;p__Proteobacteria;c__Gammaproteobacteria;o__Burkholderiales;f__Burkholderiaceae;g__SCGC-AAA027-K21	d__Bacteria;p__Proteobacteria;c__Gammaproteobacteria;o__Burkholderiales;f__Burkholderiaceae;g__SCGC-AAA027-K21	d__Bacteria;p__Proteobacteria;c__Gammaproteobacteria;o__Burkholderiales;f__Burkholderiaceae;g__SCGC-AAA027-K21	StratFreshDB_mOTU_0134	bins/Umea3p2/Umea3p2_megahit_metabat_bin-1196.tar.gz	ERS4656891	GCA_903838175.1
Umea3p2_megahit_metabat_bin-1242	0.6489783980354945	0.8434839697676352	97.3	4.32	5449921	889	5209	66.67	d__Bacteria;p__Proteobacteria;c__Alphaproteobacteria;o__Acetobacterales;f__Acetobacteraceae;g__UBA6159	d__Bacteria;p__Proteobacteria;c__Alphaproteobacteria;o__Acetobacterales;f__Acetobacteraceae;g__UBA6159	d__Bacteria;p__Proteobacteria;c__Alphaproteobacteria;o__Acetobacterales;f__Acetobacteraceae;g__UBA6159	StratFreshDB_mOTU_0732	bins/Umea3p2/Umea3p2_megahit_metabat_bin-1242.tar.gz	ERS4656892	GCA_903838205.1
Umea3p2_megahit_metabat_bin-1245	0.6150781714876811	0.9166385883688056	98.1	0.71	3982910	68	3651	50.0	d__Bacteria;p__Proteobacteria;c__Gammaproteobacteria;o__Burkholderiales;f__SG8-39	d__Bacteria;p__Proteobacteria;c__Gammaproteobacteria;o__Burkholderiales;f__SG8-39	d__Bacteria;p__Proteobacteria;c__Gammaproteobacteria;o__Burkholderiales;f__SG8-39	StratFreshDB_mOTU_0671	bins/Umea3p2/Umea3p2_megahit_metabat_bin-1245.tar.gz	ERS4656893	GCA_903868925.1
Umea3p2_megahit_metabat_bin-1268	0.6155831294003462	0.9287701867706096	100.0	1.54	6165424	181	5304	33.33	d__Bacteria;p__Acidobacteriota;c__Acidobacteriae;o__Bryobacterales;f__Bryobacteraceae;g__BOG-234	d__Bacteria;p__Acidobacteriota;c__Acidobacteriae;o__Bryobacterales;f__Bryobacteraceae;g__BOG-234	d__Bacteria;p__Acidobacteriota;c__Acidobacteriae;o__Bryobacterales;f__Bryobacteraceae;g__BOG-234	StratFreshDB_mOTU_0109	bins/Umea3p2/Umea3p2_megahit_metabat_bin-1268.tar.gz	ERS4656894	GCA_903845665.1
Umea3p2_megahit_metabat_bin-1271	0.5934670237402296	0.9083635141865868	98.29	2.23	1523869	129	1552	50.0	d__Bacteria;p__Actinobacteriota;c__Acidimicrobiia;o__Acidimicrobiales;f__RAAP-2;g__RAAP-2	d__Bacteria;p__Actinobacteriota;c__Acidimicrobiia;o__Acidimicrobiales;f__RAAP-2;g__RAAP-2	d__Bacteria;p__Actinobacteriota;c__Acidimicrobiia;o__Acidimicrobiales;f__RAAP-2;g__RAAP-2	StratFreshDB_mOTU_0320	bins/Umea3p2/Umea3p2_megahit_metabat_bin-1271.tar.gz	ERS4656895	GCA_903845655.1
Umea3p2_megahit_metabat_bin-1274	0.6483587503214749	0.8910401475497568	98.29	2.33	2402986	157	2399	16.67	d__Bacteria;p__Actinobacteriota;c__Acidimicrobiia;o__Acidimicrobiales;f__RAAP-2	d__Bacteria;p__Actinobacteriota;c__Acidimicrobiia;o__Acidimicrobiales;f__RAAP-2	d__Bacteria;p__Actinobacteriota;c__Acidimicrobiia;o__Acidimicrobiales;f__RAAP-2	StratFreshDB_mOTU_0924	bins/Umea3p2/Umea3p2_megahit_metabat_bin-1274.tar.gz	ERS4656896	GCA_903900235.1
Umea3p2_megahit_metabat_bin-1293	0.4034645529301426	0.7917632593785239	81.48	1.64	2002394	481	1931	16.67	d__Bacteria;p__Proteobacteria;c__Gammaproteobacteria;o__Burkholderiales;f__Burkholderiaceae;g__Polynucleobacter	d__Bacteria;p__Proteobacteria;c__Gammaproteobacteria;o__Burkholderiales;f__Burkholderiaceae;g__Polynucleobacter	d__Bacteria;p__Proteobacteria;c__Gammaproteobacteria;o__Burkholderiales;f__Burkholderiaceae;g__Polynucleobacter	StratFreshDB_mOTU_0349	bins/Umea3p2/Umea3p2_megahit_metabat_bin-1293.tar.gz	ERS4656897	GCA_903901155.1
Umea3p2_megahit_metabat_bin-1321	0.4483436928874903	0.8885719419612775	54.31	0.0	845918	125	852	0.0	d__Bacteria;p__Actinobacteriota;c__Actinobacteria;o__Nanopelagicales;f__Nanopelagicaceae;g__PALSA-747	d__Bacteria;p__Actinobacteriota;c__Actinobacteria;o__Nanopelagicales;f__Nanopelagicaceae;g__PALSA-747	d__Bacteria;p__Actinobacteriota;c__Actinobacteria;o__Nanopelagicales;f__Nanopelagicaceae;g__PALSA-747	StratFreshDB_mOTU_1533	bins/Umea3p2/Umea3p2_megahit_metabat_bin-1321.tar.gz	ERS4656898	GCA_903899145.1
Umea3p2_megahit_metabat_bin-1342	0.5250796994693646	0.9147083848984724	91.39	1.11	1536083	95	1513	100.0	d__Bacteria;p__Proteobacteria;c__Gammaproteobacteria;o__Burkholderiales;f__Ferrovaceae	d__Bacteria;p__Proteobacteria;c__Gammaproteobacteria;o__Burkholderiales;f__Ferrovaceae	d__Bacteria;p__Proteobacteria;c__Gammaproteobacteria;o__Burkholderiales;f__Ferrovaceae	StratFreshDB_mOTU_0062	bins/Umea3p2/Umea3p2_megahit_metabat_bin-1342.tar.gz	ERS4656899	GCA_903900115.1
Umea3p2_megahit_metabat_bin-1373	0.6438558135807502	0.7912319677858479	45.11	0.0	3731031	1240	3869	0.0	d__Bacteria;p__Proteobacteria;c__Alphaproteobacteria;o__Acetobacterales;f__Acetobacteraceae;g__Palsa-883	d__Bacteria;p__Proteobacteria;c__Alphaproteobacteria;o__Acetobacterales;f__Acetobacteraceae;g__Palsa-883	d__Bacteria;p__Proteobacteria;c__Alphaproteobacteria;o__Acetobacterales;f__Acetobacteraceae;g__Palsa-883	StratFreshDB_mOTU_2527	bins/Umea3p2/Umea3p2_megahit_metabat_bin-1373.tar.gz	ERS4656900	GCA_903913515.1
Umea3p2_megahit_metabat_bin-1374	0.6124919740713651	0.7894532318669846	44.82	0.85	895535	295	992	100.0	d__Bacteria;p__Actinobacteriota;c__Acidimicrobiia;o__Acidimicrobiales;f__RAAP-2;g__RAAP-2	d__Bacteria;p__Actinobacteriota;c__Acidimicrobiia;o__Acidimicrobiales;f__RAAP-2;g__RAAP-2	d__Bacteria;p__Actinobacteriota;c__Acidimicrobiia;o__Acidimicrobiales;f__RAAP-2;g__RAAP-2	StratFreshDB_mOTU_0268	bins/Umea3p2/Umea3p2_megahit_metabat_bin-1374.tar.gz	ERS4656901	GCA_903851915.1
Erken-D9_megahit_metabat_bin-0002	0.6629748462086918	0.7595358901656469	60.78	2.52	1206180	434	1133	85.71	d__Bacteria;p__Verrucomicrobiota;c__Verrucomicrobiae;o__Opitutales;f__UBA953;g__UBA953	d__Bacteria;p__Verrucomicrobiota;c__Verrucomicrobiae;o__Opitutales;f__UBA953;g__UBA953	d__Bacteria;p__Verrucomicrobiota;c__Verrucomicrobiae;o__Opitutales;f__UBA953;g__UBA953	StratFreshDB_mOTU_1064	bins/Erken-D9/Erken-D9_megahit_metabat_bin-0002.tar.gz	ERS4656902	GCA_903906625.1
Erken-D9_megahit_metabat_bin-0067	0.6793236558359493	0.8202871206602286	75.26	3.59	2122174	480	1897	42.86	d__Bacteria;p__Verrucomicrobiota;c__Verrucomicrobiae;o__Opitutales;f__UBA953;g__UBA953	d__Bacteria;p__Verrucomicrobiota;c__Verrucomicrobiae;o__Opitutales;f__UBA953;g__UBA953	d__Bacteria;p__Verrucomicrobiota;c__Verrucomicrobiae;o__Opitutales;f__UBA953;g__UBA953	StratFreshDB_mOTU_0133	bins/Erken-D9/Erken-D9_megahit_metabat_bin-0067.tar.gz	ERS4656903	GCA_903904955.1
Erken-D9_megahit_metabat_bin-0088	0.3704350759823569	0.7740706692802697	63.41	3.81	764717	219	776	86.67	d__Bacteria;p__Proteobacteria;c__Gammaproteobacteria;o__Burkholderiales;f__Methylophilaceae;g__Methylopumilus	d__Bacteria;p__Proteobacteria;c__Gammaproteobacteria;o__Burkholderiales;f__Methylophilaceae;g__Methylopumilus;s__Methylopumilus planktonicus	d__Bacteria;p__Proteobacteria;c__Gammaproteobacteria;o__Burkholderiales;f__Methylophilaceae;g__Methylopumilus;s__Methylopumilus planktonicus	StratFreshDB_mOTU_0166	bins/Erken-D9/Erken-D9_megahit_metabat_bin-0088.tar.gz	ERS4656904	GCA_903852005.1
Erken-D9_megahit_metabat_bin-0098	0.6180068146705889	0.7829542231910436	75.58	4.46	4725100	1521	4496	55.56	d__Bacteria;p__Verrucomicrobiota;c__Verrucomicrobiae;o__Verrucomicrobiales;f__Verrucomicrobiaceae;g__Prosthecobacter	d__Bacteria;p__Verrucomicrobiota;c__Verrucomicrobiae;o__Verrucomicrobiales;f__Verrucomicrobiaceae;g__Prosthecobacter	d__Bacteria;p__Verrucomicrobiota;c__Verrucomicrobiae;o__Verrucomicrobiales;f__Verrucomicrobiaceae;g__Prosthecobacter	StratFreshDB_mOTU_0607	bins/Erken-D9/Erken-D9_megahit_metabat_bin-0098.tar.gz	ERS4656905	GCA_903848765.1
Erken-D9_megahit_metabat_bin-0113	0.3796900562157416	0.6943700032238269	78.81	1.59	2410179	693	1987	0.0	d__Bacteria;p__Bacteroidota;c__Bacteroidia;o__AKYH767-A;f__OLB10	d__Bacteria;p__Bacteroidota;c__Bacteroidia;o__AKYH767-A;f__OLB10	d__Bacteria;p__Bacteroidota;c__Bacteroidia;o__AKYH767-A;f__OLB10	StratFreshDB_mOTU_1245	bins/Erken-D9/Erken-D9_megahit_metabat_bin-0113.tar.gz	ERS4656906	GCA_903861435.1
Erken-D9_megahit_metabat_bin-0142	0.4372733445790219	0.7569749978934986	74.4	4.51	1210538	372	1218	92.86	d__Bacteria;p__Actinobacteriota;c__Actinobacteria;o__Nanopelagicales;f__Nanopelagicaceae;g__UBA3012	d__Bacteria;p__Actinobacteriota;c__Actinobacteria;o__Nanopelagicales;f__Nanopelagicaceae;g__UBA3012;s__UBA3012 sp002346305	d__Bacteria;p__Actinobacteriota;c__Actinobacteria;o__Nanopelagicales;f__Nanopelagicaceae;g__UBA3012;s__UBA3012 sp002346305	StratFreshDB_mOTU_0939	bins/Erken-D9/Erken-D9_megahit_metabat_bin-0142.tar.gz	ERS4656907	GCA_903819795.1
Erken-D9_megahit_metabat_bin-0151	0.4660215021696017	0.8041103141821869	79.65	2.4	1341260	328	1312	58.82	d__Bacteria;p__Proteobacteria;c__Gammaproteobacteria;o__Burkholderiales;f__Burkholderiaceae;g__Polynucleobacter;s__Polynucleobacter sp002292975	d__Bacteria;p__Proteobacteria;c__Gammaproteobacteria;o__Burkholderiales;f__Burkholderiaceae;g__Polynucleobacter;s__Polynucleobacter sp002292975	d__Bacteria;p__Proteobacteria;c__Gammaproteobacteria;o__Burkholderiales;f__Burkholderiaceae;g__Polynucleobacter;s__Polynucleobacter sp002292975	StratFreshDB_mOTU_1241	bins/Erken-D9/Erken-D9_megahit_metabat_bin-0151.tar.gz	ERS4656908	GCA_903906565.1
Erken-D9_megahit_metabat_bin-0154	0.44986630123227256	0.8489457698564709	73.19	1.32	1123047	198	1117	100.0	d__Bacteria;p__Actinobacteriota;c__Actinobacteria;o__Nanopelagicales;f__Nanopelagicaceae;g__Planktophila;s__Planktophila limnetica	d__Bacteria;p__Actinobacteriota;c__Actinobacteria;o__Nanopelagicales;f__Nanopelagicaceae;g__Planktophila;s__Planktophila limnetica	d__Bacteria;p__Actinobacteriota;c__Actinobacteria;o__Nanopelagicales;f__Nanopelagicaceae;g__Planktophila;s__Planktophila limnetica	StratFreshDB_mOTU_0740	bins/Erken-D9/Erken-D9_megahit_metabat_bin-0154.tar.gz	ERS4656909	GCA_903893965.1
Erken-D9_megahit_metabat_bin-0156	0.4607436670514688	0.7659773236012268	40.52	1.72	767494	266	741	100.0	d__Bacteria;p__Actinobacteriota;c__Actinobacteria;o__Nanopelagicales;f__Nanopelagicaceae	d__Bacteria;p__Actinobacteriota;c__Actinobacteria;o__Nanopelagicales;f__Nanopelagicaceae;g__Planktophila	d__Bacteria;p__Actinobacteriota;c__Actinobacteria;o__Nanopelagicales;f__Nanopelagicaceae;g__Planktophila	StratFreshDB_mOTU_1048	bins/Erken-D9/Erken-D9_megahit_metabat_bin-0156.tar.gz	ERS4656910	GCA_903904935.1
Erken-D9_megahit_metabat_bin-0157	0.6306395901708094	0.8633862757763542	59.26	0.0	918041	208	924	0.0	d__Bacteria;p__Chloroflexota_A;c__Ellin6529;o__CSP1-4;f__UBA10416;g__UBA10416	d__Bacteria;p__Chloroflexota_A;c__Ellin6529;o__CSP1-4;f__UBA10416;g__UBA10416	d__Bacteria;p__Chloroflexota_A;c__Ellin6529;o__CSP1-4;f__UBA10416;g__UBA10416	StratFreshDB_mOTU_0369	bins/Erken-D9/Erken-D9_megahit_metabat_bin-0157.tar.gz	ERS4656911	GCA_903905765.1
Erken-D9_megahit_metabat_bin-0187	0.51610801178262	0.8762403778594907	90.49	0.63	1353519	82	1328	100.0	d__Bacteria;p__Proteobacteria;c__Gammaproteobacteria;o__Burkholderiales;f__Gallionellaceae;g__UBA7399;s__UBA7399 sp002470125	d__Bacteria;p__Proteobacteria;c__Gammaproteobacteria;o__Burkholderiales;f__Gallionellaceae;g__UBA7399;s__UBA7399 sp002470125	d__Bacteria;p__Proteobacteria;c__Gammaproteobacteria;o__Burkholderiales;f__Gallionellaceae;g__UBA7399;s__UBA7399 sp002470125	StratFreshDB_mOTU_0747	bins/Erken-D9/Erken-D9_megahit_metabat_bin-0187.tar.gz	ERS4656912	GCA_903819825.1
Erken-D9_megahit_metabat_bin-0191	0.5835942059744257	0.8195271215352293	82.25	3.81	1771618	461	1896	33.33	d__Bacteria;p__Actinobacteriota;c__Acidimicrobiia;o__Microtrichales;f__UBA8139	d__Bacteria;p__Actinobacteriota;c__Acidimicrobiia;o__Microtrichales;f__UBA8139	d__Bacteria;p__Actinobacteriota;c__Acidimicrobiia;o__Microtrichales;f__UBA8139	StratFreshDB_mOTU_0695	bins/Erken-D9/Erken-D9_megahit_metabat_bin-0191.tar.gz	ERS4656913	GCA_903848775.1
Erken-D9_megahit_metabat_bin-0213	0.5346964197874391	0.7268480190765483	48.12	0.85	1160797	447	1151	0.0	d__Bacteria;p__Actinobacteriota;c__Acidimicrobiia;o__Microtrichales;f__Ilumatobacteraceae	d__Bacteria;p__Actinobacteriota;c__Acidimicrobiia;o__Microtrichales;f__Ilumatobacteraceae	d__Bacteria;p__Actinobacteriota;c__Acidimicrobiia;o__Microtrichales;f__Ilumatobacteraceae	StratFreshDB_mOTU_1402	bins/Erken-D9/Erken-D9_megahit_metabat_bin-0213.tar.gz	ERS4656914	GCA_903829485.1
Erken-D9_megahit_metabat_bin-0237	0.4686002809050782	0.8856458184374952	86.28	2.14	1177622	108	1116	66.67	d__Bacteria;p__Acidobacteriota;c__Holophagae;o__Holophagales;f__Holophagaceae;g__UBA12189	d__Bacteria;p__Acidobacteriota;c__Holophagae;o__Holophagales;f__Holophagaceae;g__UBA12189	d__Bacteria;p__Acidobacteriota;c__Holophagae;o__Holophagales;f__Holophagaceae;g__UBA12189	StratFreshDB_mOTU_1488	bins/Erken-D9/Erken-D9_megahit_metabat_bin-0237.tar.gz	ERS4656915	GCA_903829455.1
Erken-D9_megahit_metabat_bin-0285	0.6165740761736317	0.7619570228944166	55.11	2.18	1984545	838	2130	71.43	d__Bacteria;p__Proteobacteria;c__Gammaproteobacteria;o__Burkholderiales;f__Burkholderiaceae;g__Rhodoferax	d__Bacteria;p__Proteobacteria;c__Gammaproteobacteria;o__Burkholderiales;f__Burkholderiaceae;g__Rhodoferax	d__Bacteria;p__Proteobacteria;c__Gammaproteobacteria;o__Burkholderiales;f__Burkholderiaceae;g__Rhodoferax	StratFreshDB_mOTU_2306	bins/Erken-D9/Erken-D9_megahit_metabat_bin-0285.tar.gz	ERS4656916	GCA_903910715.1
Erken-D9_megahit_metabat_bin-0292	0.3706935564701058	0.7358881683852451	53.67	0.77	658490	229	642	50.0	d__Bacteria;p__Proteobacteria;c__Gammaproteobacteria;o__Burkholderiales;f__Methylophilaceae;g__Methylopumilus;s__Methylopumilus planktonicus	d__Bacteria;p__Proteobacteria;c__Gammaproteobacteria;o__Burkholderiales;f__Methylophilaceae;g__Methylopumilus;s__Methylopumilus planktonicus	d__Bacteria;p__Proteobacteria;c__Gammaproteobacteria;o__Burkholderiales;f__Methylophilaceae;g__Methylopumilus;s__Methylopumilus planktonicus	StratFreshDB_mOTU_2400	bins/Erken-D9/Erken-D9_megahit_metabat_bin-0292.tar.gz	ERS4656917	GCA_903859745.1
Erken-D9_megahit_metabat_bin-0299	0.4599242735525273	0.8095618263719424	84.43	2.58	1835026	460	1784	87.5	d__Bacteria;p__Bacteroidota;c__Bacteroidia;o__NS11-12g;f__UBA955;g__UBA955;s__UBA955 sp002293105	d__Bacteria;p__Bacteroidota;c__Bacteroidia;o__NS11-12g;f__UBA955;g__UBA955;s__UBA955 sp002293105	d__Bacteria;p__Bacteroidota;c__Bacteroidia;o__NS11-12g;f__UBA955;g__UBA955;s__UBA955 sp002293105	StratFreshDB_mOTU_0959	bins/Erken-D9/Erken-D9_megahit_metabat_bin-0299.tar.gz	ERS4656918	GCA_903861425.1
Erken-D9_megahit_metabat_bin-0304	0.6659312246029093	0.7925776389594696	71.32	3.71	3646333	1167	3364	100.0	d__Bacteria;p__Planctomycetota;c__UBA1135;o__UBA2386;f__UBA2386	d__Bacteria;p__Planctomycetota;c__UBA1135;o__UBA2386;f__UBA2386	d__Bacteria;p__Planctomycetota;c__UBA1135;o__UBA2386;f__UBA2386	StratFreshDB_mOTU_0913	bins/Erken-D9/Erken-D9_megahit_metabat_bin-0304.tar.gz	ERS4656919	GCA_903902195.1
Erken-D9_megahit_metabat_bin-0338	0.3047111656401693	0.6994874006765187	84.24	3.6	2207182	699	1851	50.0	d__Bacteria;p__Bacteroidota;c__Bacteroidia;o__AKYH767;f__b-17BO;g__UBA2475	d__Bacteria;p__Bacteroidota;c__Bacteroidia;o__AKYH767;f__b-17BO;g__UBA2475	d__Bacteria;p__Bacteroidota;c__Bacteroidia;o__AKYH767;f__b-17BO;g__UBA2475	StratFreshDB_mOTU_1532	bins/Erken-D9/Erken-D9_megahit_metabat_bin-0338.tar.gz	ERS4656920	GCA_903870615.1
Erken-D9_megahit_metabat_bin-0404	0.4468999588307946	0.8266249485384932	77.59	1.72	2732625	323	2605	100.0	d__Bacteria;p__Proteobacteria;c__Gammaproteobacteria;o__Methylococcales;f__Methylomonadaceae	d__Bacteria;p__Proteobacteria;c__Gammaproteobacteria;o__Methylococcales;f__Methylomonadaceae;g__Methylomonas	d__Bacteria;p__Proteobacteria;c__Gammaproteobacteria;o__Methylococcales;f__Methylomonadaceae;g__Methylomonas	StratFreshDB_mOTU_1848	bins/Erken-D9/Erken-D9_megahit_metabat_bin-0404.tar.gz	ERS4656921	GCA_903859735.1
Erken-D9_megahit_metabat_bin-0433	0.5505047987847557	0.82133330155091	80.37	3.83	2768826	778	2924	25.0	d__Bacteria;p__Proteobacteria;c__Gammaproteobacteria;o__Burkholderiales;f__Burkholderiaceae;g__Limnohabitans	d__Bacteria;p__Proteobacteria;c__Gammaproteobacteria;o__Burkholderiales;f__Burkholderiaceae;g__Limnohabitans	d__Bacteria;p__Proteobacteria;c__Gammaproteobacteria;o__Burkholderiales;f__Burkholderiaceae;g__Limnohabitans	StratFreshDB_mOTU_0418	bins/Erken-D9/Erken-D9_megahit_metabat_bin-0433.tar.gz	ERS4656922	GCA_903902295.1
Erken-D9_megahit_metabat_bin-0446	0.4596373288935312	0.8217089573532915	61.95	0.0	1145997	296	1144	0.0	d__Bacteria;p__Actinobacteriota;c__Actinobacteria;o__Nanopelagicales;f__Nanopelagicaceae;g__Planktophila	d__Bacteria;p__Actinobacteriota;c__Actinobacteria;o__Nanopelagicales;f__Nanopelagicaceae;g__Planktophila	d__Bacteria;p__Actinobacteriota;c__Actinobacteria;o__Nanopelagicales;f__Nanopelagicaceae;g__Planktophila	StratFreshDB_mOTU_1934	bins/Erken-D9/Erken-D9_megahit_metabat_bin-0446.tar.gz	ERS4656923	GCA_903907375.1
Erken-D9_megahit_metabat_bin-0478	0.4823343672325428	0.7645692204077811	71.95	3.25	1324436	345	1307	76.92	d__Bacteria;p__Actinobacteriota;c__Actinobacteria;o__Nanopelagicales;f__UBA5976;g__UBA5976	d__Bacteria;p__Actinobacteriota;c__Actinobacteria;o__Nanopelagicales;f__UBA5976;g__UBA5976	d__Bacteria;p__Actinobacteriota;c__Actinobacteria;o__Nanopelagicales;f__UBA5976;g__UBA5976	StratFreshDB_mOTU_0877	bins/Erken-D9/Erken-D9_megahit_metabat_bin-0478.tar.gz	ERS4656924	GCA_903907385.1
Erken-D9_megahit_metabat_bin-0501	0.5016835342353784	0.7132015275293663	68.96	3.97	1137785	358	1089	94.44	d__Bacteria;p__Proteobacteria;c__Gammaproteobacteria;o__Burkholderiales;f__Nitrosomonadaceae	d__Bacteria;p__Proteobacteria;c__Gammaproteobacteria;o__Burkholderiales;f__Nitrosomonadaceae	d__Bacteria;p__Proteobacteria;c__Gammaproteobacteria;o__Burkholderiales;f__Nitrosomonadaceae	StratFreshDB_mOTU_1098	bins/Erken-D9/Erken-D9_megahit_metabat_bin-0501.tar.gz	ERS4656925	GCA_903822745.1
Erken-D9_megahit_metabat_bin-0517	0.3841951323416867	0.8411288091209136	98.73	1.08	2779283	210	2638	50.0	d__Bacteria;p__Proteobacteria;c__Gammaproteobacteria;o__Methylococcales;f__Methylomonadaceae;g__KS41	d__Bacteria;p__Proteobacteria;c__Gammaproteobacteria;o__Methylococcales;f__Methylomonadaceae;g__KS41	d__Bacteria;p__Proteobacteria;c__Gammaproteobacteria;o__Methylococcales;f__Methylomonadaceae;g__KS41	StratFreshDB_mOTU_0217	bins/Erken-D9/Erken-D9_megahit_metabat_bin-0517.tar.gz	ERS4656926	GCA_903908165.1
Erken-D9_megahit_metabat_bin-0518	0.5387475492690957	0.8702174788562224	94.31	2.31	1807624	236	1769	100.0	d__Bacteria;p__Proteobacteria;c__Gammaproteobacteria;o__Burkholderiales;f__Burkholderiaceae;g__UBA954;s__UBA954 sp002293155	d__Bacteria;p__Proteobacteria;c__Gammaproteobacteria;o__Burkholderiales;f__Burkholderiaceae;g__UBA954;s__UBA954 sp002293155	d__Bacteria;p__Proteobacteria;c__Gammaproteobacteria;o__Burkholderiales;f__Burkholderiaceae;g__UBA954;s__UBA954 sp002293155	StratFreshDB_mOTU_0836	bins/Erken-D9/Erken-D9_megahit_metabat_bin-0518.tar.gz	ERS4656927	GCA_903908955.1
Erken-D9_megahit_metabat_bin-0536	0.537274103154316	0.7736943243885696	87.4	1.99	3003694	795	2758	100.0	d__Bacteria;p__Chloroflexota;c__Chloroflexia;o__Chloroflexales;f__Roseiflexaceae;g__UBA965	d__Bacteria;p__Chloroflexota;c__Chloroflexia;o__Chloroflexales;f__Roseiflexaceae;g__UBA965;s__UBA965 sp002292925	d__Bacteria;p__Chloroflexota;c__Chloroflexia;o__Chloroflexales;f__Roseiflexaceae;g__UBA965;s__UBA965 sp002292925	StratFreshDB_mOTU_0125	bins/Erken-D9/Erken-D9_megahit_metabat_bin-0536.tar.gz	ERS4656928	GCA_903859775.1
Erken-D9_megahit_metabat_bin-0542	0.5415480855047792	0.714831810473153	46.61	0.0	617369	238	644	0.0	d__Bacteria;p__Actinobacteriota;c__Actinobacteria;o__Actinomycetales;f__Microbacteriaceae;g__Rhodoluna	d__Bacteria;p__Actinobacteriota;c__Actinobacteria;o__Actinomycetales;f__Microbacteriaceae;g__Rhodoluna	d__Bacteria;p__Actinobacteriota;c__Actinobacteria;o__Actinomycetales;f__Microbacteriaceae;g__Rhodoluna	StratFreshDB_mOTU_1452	bins/Erken-D9/Erken-D9_megahit_metabat_bin-0542.tar.gz	ERS4656929	GCA_903908125.1
Erken-D9_megahit_metabat_bin-0622	0.7136544567989553	0.9215938072607648	94.75	3.36	6016336	220	5365	0.0	d__Bacteria;p__Myxococcota;c__UBA796;o__UBA796	d__Bacteria;p__Myxococcota;c__UBA796;o__UBA796	d__Bacteria;p__Myxococcota;c__UBA796;o__UBA796	StratFreshDB_mOTU_0021	bins/Erken-D9/Erken-D9_megahit_metabat_bin-0622.tar.gz	ERS4656930	GCA_903908935.1
Erken-D9_megahit_metabat_bin-0625	0.3484822258392876	0.8881154816406615	96.44	3.77	2033570	110	1789	50.0	d__Bacteria;p__Bacteroidota;c__Bacteroidia;o__Flavobacteriales;f__Flavobacteriaceae;g__Flavobacterium	d__Bacteria;p__Bacteroidota;c__Bacteroidia;o__Flavobacteriales;f__Flavobacteriaceae;g__Flavobacterium	d__Bacteria;p__Bacteroidota;c__Bacteroidia;o__Flavobacteriales;f__Flavobacteriaceae;g__Flavobacterium	StratFreshDB_mOTU_0729	bins/Erken-D9/Erken-D9_megahit_metabat_bin-0625.tar.gz	ERS4656931	GCA_903859765.1
Erken-D9_megahit_metabat_bin-0628	0.4427418244223863	0.7610707967414219	61.57	2.62	943970	297	960	100.0	d__Bacteria;p__Actinobacteriota;c__Actinobacteria;o__Nanopelagicales;f__Nanopelagicaceae;g__MAG-120802	d__Bacteria;p__Actinobacteriota;c__Actinobacteria;o__Nanopelagicales;f__Nanopelagicaceae;g__MAG-120802;s__MAG-120802 sp002347935	d__Bacteria;p__Actinobacteriota;c__Actinobacteria;o__Nanopelagicales;f__Nanopelagicaceae;g__MAG-120802;s__MAG-120802 sp002347935	StratFreshDB_mOTU_1346	bins/Erken-D9/Erken-D9_megahit_metabat_bin-0628.tar.gz	ERS4656932	GCA_903826155.1
Erken-D9_megahit_metabat_bin-0716	0.3581688523446075	0.7186509069453169	59.9	3.22	1576170	510	1306	66.67	d__Bacteria;p__Bacteroidota;c__Bacteroidia;o__Chitinophagales;f__Chitinophagaceae;g__UBA8137	d__Bacteria;p__Bacteroidota;c__Bacteroidia;o__Chitinophagales;f__Chitinophagaceae;g__UBA8137;s__UBA8137 sp003509845	d__Bacteria;p__Bacteroidota;c__Bacteroidia;o__Chitinophagales;f__Chitinophagaceae;g__UBA8137;s__UBA8137 sp003509845	StratFreshDB_mOTU_0061	bins/Erken-D9/Erken-D9_megahit_metabat_bin-0716.tar.gz	ERS4656933	GCA_903870625.1
Erken-D9_megahit_metabat_bin-0718	0.5296298186069986	0.7146233852936855	55.28	2.75	1626689	635	1630	60.0	d__Bacteria;p__Actinobacteriota;c__Acidimicrobiia;o__Microtrichales;f__Ilumatobacteraceae;g__Casp-actino8	d__Bacteria;p__Actinobacteriota;c__Acidimicrobiia;o__Microtrichales;f__Ilumatobacteraceae;g__Casp-actino8	d__Bacteria;p__Actinobacteriota;c__Acidimicrobiia;o__Microtrichales;f__Ilumatobacteraceae;g__Casp-actino8	StratFreshDB_mOTU_1043	bins/Erken-D9/Erken-D9_megahit_metabat_bin-0718.tar.gz	ERS4656934	GCA_903903175.1
Erken-D9_megahit_metabat_bin-0756	0.2973459005553581	0.680630883718797	59.19	4.0	523266	209	524	83.33	d__Bacteria;p__Proteobacteria;c__Alphaproteobacteria;o__Pelagibacterales;f__Pelagibacteraceae;g__Fonsibacter;s__Fonsibacter sp000510845	d__Bacteria;p__Proteobacteria;c__Alphaproteobacteria;o__Pelagibacterales;f__Pelagibacteraceae;g__Fonsibacter;s__Fonsibacter sp000510845	d__Bacteria;p__Proteobacteria;c__Alphaproteobacteria;o__Pelagibacterales;f__Pelagibacteraceae;g__Fonsibacter;s__Fonsibacter sp000510845	StratFreshDB_mOTU_2150	bins/Erken-D9/Erken-D9_megahit_metabat_bin-0756.tar.gz	ERS4656935	GCA_903822735.1
Erken-D9_megahit_metabat_bin-0785	0.4896897583869806	0.6948430234867362	63.05	2.09	1535803	528	1418	33.33	d__Bacteria;p__Proteobacteria;c__Gammaproteobacteria;o__Burkholderiales;f__Burkholderiaceae	d__Bacteria;p__Proteobacteria;c__Gammaproteobacteria;o__Burkholderiales;f__Burkholderiaceae	d__Bacteria;p__Proteobacteria;c__Gammaproteobacteria;o__Burkholderiales;f__Burkholderiaceae	StratFreshDB_mOTU_0963	bins/Erken-D9/Erken-D9_megahit_metabat_bin-0785.tar.gz	ERS4656936	GCA_903910065.1
Erken-D9_megahit_metabat_bin-0831	0.523446684302083	0.7160320593565905	62.59	0.0	4283804	1217	3559	0.0	d__Bacteria;p__Planctomycetota;c__Planctomycetes;o__Pirellulales;f__Pirellulaceae;g__Pirellula_B	d__Bacteria;p__Planctomycetota;c__Planctomycetes;o__Pirellulales;f__Pirellulaceae;g__Pirellula_B	d__Bacteria;p__Planctomycetota;c__Planctomycetes;o__Pirellulales;f__Pirellulaceae;g__Pirellula_B	StratFreshDB_mOTU_0668	bins/Erken-D9/Erken-D9_megahit_metabat_bin-0831.tar.gz	ERS4656937	GCA_903912055.1
Erken-D9_megahit_metabat_bin-0863	0.3695166635413721	0.7605639604762522	98.66	4.5	4660894	926	3539	90.91	d__Bacteria;p__Bacteroidota;c__Bacteroidia;o__Bacteroidales;f__Paludibacteraceae;g__Paludibacter	d__Bacteria;p__Bacteroidota;c__Bacteroidia;o__Bacteroidales;f__Paludibacteraceae;g__Paludibacter	d__Bacteria;p__Bacteroidota;c__Bacteroidia;o__Bacteroidales;f__Paludibacteraceae;g__Paludibacter	StratFreshDB_mOTU_3415	bins/Erken-D9/Erken-D9_megahit_metabat_bin-0863.tar.gz	ERS4656938	GCA_903912795.1
Erken-D9_megahit_metabat_bin-0878	0.4520373195927862	0.7727083034382525	54.31	0.86	759601	255	826	100.0	d__Bacteria;p__Actinobacteriota;c__Actinobacteria;o__Nanopelagicales;f__Nanopelagicaceae;g__Planktophila	d__Bacteria;p__Actinobacteriota;c__Actinobacteria;o__Nanopelagicales;f__Nanopelagicaceae;g__Planktophila	d__Bacteria;p__Actinobacteriota;c__Actinobacteria;o__Nanopelagicales;f__Nanopelagicaceae;g__Planktophila	StratFreshDB_mOTU_0956	bins/Erken-D9/Erken-D9_megahit_metabat_bin-0878.tar.gz	ERS4656939	GCA_903826125.1
Erken-D9_megahit_metabat_bin-0886	0.3264058039887245	0.8037435245770367	96.9	4.87	3821372	561	3325	20.0	d__Bacteria;p__Bacteroidota;c__Bacteroidia;o__AKYH767;f__b-17BO;g__UBA4416	d__Bacteria;p__Bacteroidota;c__Bacteroidia;o__AKYH767;f__b-17BO;g__UBA4416;s__UBA4416 sp002420145	d__Bacteria;p__Bacteroidota;c__Bacteroidia;o__AKYH767;f__b-17BO;g__UBA4416;s__UBA4416 sp002420145	StratFreshDB_mOTU_0786	bins/Erken-D9/Erken-D9_megahit_metabat_bin-0886.tar.gz	ERS4656940	GCA_903911365.1
Erken-D9_megahit_metabat_bin-0895	0.35687264436194466	0.8852725534950768	98.1	3.73	2865731	198	2499	36.36	d__Bacteria;p__Bacteroidota;c__Bacteroidia;o__AKYH767;f__UBA4408	d__Bacteria;p__Bacteroidota;c__Bacteroidia;o__AKYH767;f__UBA4408	d__Bacteria;p__Bacteroidota;c__Bacteroidia;o__AKYH767;f__UBA4408	StratFreshDB_mOTU_0708	bins/Erken-D9/Erken-D9_megahit_metabat_bin-0895.tar.gz	ERS4656941	GCA_903903215.1
Erken-D9_megahit_metabat_bin-0896	0.43510952193974695	0.6675554681496338	60.64	4.38	1484771	580	1315	83.33	d__Bacteria;p__Bacteroidota;c__Bacteroidia;o__NS11-12g;f__UBA955;g__UBA955	d__Bacteria;p__Bacteroidota;c__Bacteroidia;o__NS11-12g;f__UBA955;g__UBA955	d__Bacteria;p__Bacteroidota;c__Bacteroidia;o__NS11-12g;f__UBA955;g__UBA955	StratFreshDB_mOTU_0627	bins/Erken-D9/Erken-D9_megahit_metabat_bin-0896.tar.gz	ERS4656942	GCA_903911405.1
Erken-D9_megahit_metabat_bin-0968	0.6407394346730904	0.8402060223316099	93.49	4.99	5589297	949	4869	50.0	d__Bacteria;p__Verrucomicrobiota;c__Verrucomicrobiae;o__Pedosphaerales;f__UBA9464	d__Bacteria;p__Verrucomicrobiota;c__Verrucomicrobiae;o__Pedosphaerales;f__UBA9464	d__Bacteria;p__Verrucomicrobiota;c__Verrucomicrobiae;o__Pedosphaerales;f__UBA9464	StratFreshDB_mOTU_0542	bins/Erken-D9/Erken-D9_megahit_metabat_bin-0968.tar.gz	ERS4656943	GCA_903863315.1
Erken-D9_megahit_metabat_bin-0993	0.6317735592711938	0.7756479392323318	58.44	0.31	906798	342	1009	100.0	d__Bacteria;p__Chloroflexota_A;c__Ellin6529;o__CSP1-4;f__UBA10416;g__UBA10416	d__Bacteria;p__Chloroflexota_A;c__Ellin6529;o__CSP1-4;f__UBA10416;g__UBA10416	d__Bacteria;p__Chloroflexota_A;c__Ellin6529;o__CSP1-4;f__UBA10416;g__UBA10416	StratFreshDB_mOTU_3065	bins/Erken-D9/Erken-D9_megahit_metabat_bin-0993.tar.gz	ERS4656944	GCA_903909625.1
D-4_megahit_metabat_bin-03	0.4380576309421666	0.8860176035631309	99.45	0.55	2593225	44	2390	0.0	d__Bacteria;p__Bacteroidota;c__Chlorobia;o__Chlorobiales;f__Chlorobiaceae;g__Chlorobium	d__Bacteria;p__Bacteroidota;c__Chlorobia;o__Chlorobiales;f__Chlorobiaceae;g__Chlorobium	d__Bacteria;p__Bacteroidota;c__Chlorobia;o__Chlorobiales;f__Chlorobiaceae;g__Chlorobium	StratFreshDB_mOTU_0395	bins/D-4/D-4_megahit_metabat_bin-03.tar.gz	ERS4656945	GCA_903937375.1
D-4_megahit_metabat_bin-23	0.4990458259207517	0.6839352875981429	42.64	1.14	1329946	520	1255	0.0	d__Bacteria;p__Planctomycetota;c__Phycisphaerae;o__SG8-4;f__SG8-4;g__Fen-1362	d__Bacteria;p__Planctomycetota;c__Phycisphaerae;o__SG8-4;f__SG8-4;g__Fen-1362	d__Bacteria;p__Planctomycetota;c__Phycisphaerae;o__SG8-4;f__SG8-4;g__Fen-1362	StratFreshDB_mOTU_0303	bins/D-4/D-4_megahit_metabat_bin-23.tar.gz	ERS4656946	GCA_903957945.1
D-4_megahit_metabat_bin-44	0.6423761277211057	0.8203765493298726	95.54	3.49	3643188	596	3254	37.5	d__Bacteria;p__Verrucomicrobiota;c__Verrucomicrobiae;o__Opitutales;f__Opitutaceae;g__Fen-1467	d__Bacteria;p__Verrucomicrobiota;c__Verrucomicrobiae;o__Opitutales;f__Opitutaceae;g__Fen-1467;s__Fen-1467 sp003142615	d__Bacteria;p__Verrucomicrobiota;c__Verrucomicrobiae;o__Opitutales;f__Opitutaceae;g__Fen-1467;s__Fen-1467 sp003142615	StratFreshDB_mOTU_0968	bins/D-4/D-4_megahit_metabat_bin-44.tar.gz	ERS4656947	GCA_903938065.1
D-4_megahit_metabat_bin-50	0.5041487388255618	0.8575606279874082	99.35	2.39	4790733	452	4590	20.0	d__Bacteria;p__Desulfuromonadota;c__Desulfuromonadia;o__Geobacterales;f__Pelobacteraceae;g__UBA8499	d__Bacteria;p__Desulfuromonadota;c__Desulfuromonadia;o__Geobacterales;f__Pelobacteraceae;g__UBA8499	d__Bacteria;p__Desulfuromonadota;c__Desulfuromonadia;o__Geobacterales;f__Pelobacteraceae;g__UBA8499	StratFreshDB_mOTU_0907	bins/D-4/D-4_megahit_metabat_bin-50.tar.gz	ERS4656948	GCA_903954265.1
D-4_megahit_metabat_bin-54	0.6464019038658058	0.7339232077588391	44.08	1.85	1160586	467	1235	0.0	d__Bacteria;p__Bipolaricaulota;c__Bipolaricaulia;o__UBA7950;f__UBA7950	d__Bacteria;p__Bipolaricaulota;c__Bipolaricaulia;o__UBA7950;f__UBA7950	d__Bacteria;p__Bipolaricaulota;c__Bipolaricaulia;o__UBA7950;f__UBA7950	StratFreshDB_mOTU_0681	bins/D-4/D-4_megahit_metabat_bin-54.tar.gz	ERS4656949	GCA_903938035.1
D-4_megahit_metabat_bin-66	0.4916034948191399	0.8999052865702032	81.04	0.0	1691418	11	1527	0.0	d__Bacteria;p__Bacteroidota;c__Chlorobia;o__Chlorobiales;f__Chlorobiaceae;g__Chlorobium	d__Bacteria;p__Bacteroidota;c__Chlorobia;o__Chlorobiales;f__Chlorobiaceae;g__Chlorobium	d__Bacteria;p__Bacteroidota;c__Chlorobia;o__Chlorobiales;f__Chlorobiaceae;g__Chlorobium	StratFreshDB_mOTU_0228	bins/D-4/D-4_megahit_metabat_bin-66.tar.gz	ERS4656950	GCA_903937345.1
D-4_megahit_metabat_bin-82	0.6845894193707854	0.8567364163248702	100.0	0.25	4660668	259	4291	0.0	d__Bacteria;p__Proteobacteria;c__Alphaproteobacteria;o__Acetobacterales;f__Acetobacteraceae;g__BOG-930	d__Bacteria;p__Proteobacteria;c__Alphaproteobacteria;o__Acetobacterales;f__Acetobacteraceae;g__BOG-930	d__Bacteria;p__Proteobacteria;c__Alphaproteobacteria;o__Acetobacterales;f__Acetobacteraceae;g__BOG-930	StratFreshDB_mOTU_0803	bins/D-4/D-4_megahit_metabat_bin-82.tar.gz	ERS4656951	GCA_903937725.1
D-4_megahit_metabat_bin-84	0.6671680565648958	0.8286497638534209	95.13	3.27	3844646	532	3399	50.0	d__Bacteria;p__Acidobacteriota;c__Holophagae;o__Holophagales;f__Holophagaceae;g__Geothrix	d__Bacteria;p__Acidobacteriota;c__Holophagae;o__Holophagales;f__Holophagaceae;g__Geothrix	d__Bacteria;p__Acidobacteriota;c__Holophagae;o__Holophagales;f__Holophagaceae;g__Geothrix	StratFreshDB_mOTU_1049	bins/D-4/D-4_megahit_metabat_bin-84.tar.gz	ERS4656952	GCA_903956775.1
T8-5_megahit_metabat_bin-055	0.4020725592481	0.8470662634348158	74.1	0.87	1778960	215	1607	0.0	d__Bacteria;p__Proteobacteria;c__Alphaproteobacteria;o__UBA6184	d__Bacteria;p__Proteobacteria;c__Alphaproteobacteria;o__UBA6184	d__Bacteria;p__Proteobacteria;c__Alphaproteobacteria;o__UBA6184	StratFreshDB_mOTU_3284	bins/T8-5/T8-5_megahit_metabat_bin-055.tar.gz	ERS4656953	GCA_903832595.1
T8-5_megahit_metabat_bin-086	0.6519193501708013	0.8956665033543609	98.02	1.19	3251439	226	2909	83.33	d__Bacteria;p__Proteobacteria;c__Gammaproteobacteria;o__Burkholderiales;f__Ferrovaceae	d__Bacteria;p__Proteobacteria;c__Gammaproteobacteria;o__Burkholderiales;f__Ferrovaceae	d__Bacteria;p__Proteobacteria;c__Gammaproteobacteria;o__Burkholderiales;f__Ferrovaceae	StratFreshDB_mOTU_1641	bins/T8-5/T8-5_megahit_metabat_bin-086.tar.gz	ERS4656954	GCA_903863375.1
T8-5_megahit_metabat_bin-109	0.4499422549444204	0.7877960963363698	77.89	0.72	1634772	425	1586	20.0	d__Bacteria;p__Proteobacteria;c__Gammaproteobacteria;o__Burkholderiales;f__Burkholderiaceae;g__Polynucleobacter;s__Polynucleobacter asymbioticus	d__Bacteria;p__Proteobacteria;c__Gammaproteobacteria;o__Burkholderiales;f__Burkholderiaceae;g__Polynucleobacter;s__Polynucleobacter asymbioticus	d__Bacteria;p__Proteobacteria;c__Gammaproteobacteria;o__Burkholderiales;f__Burkholderiaceae;g__Polynucleobacter;s__Polynucleobacter asymbioticus	StratFreshDB_mOTU_0743	bins/T8-5/T8-5_megahit_metabat_bin-109.tar.gz	ERS4656955	GCA_903855275.1
T8-5_megahit_metabat_bin-162	0.6297728133356884	0.7435968712543726	65.33	3.1	3068578	1058	3089	11.11	d__Bacteria;p__Proteobacteria;c__Alphaproteobacteria;o__Azospirillales;f__Azospirillaceae;g__BOG-933	d__Bacteria;p__Proteobacteria;c__Alphaproteobacteria;o__Azospirillales;f__Azospirillaceae;g__BOG-933	d__Bacteria;p__Proteobacteria;c__Alphaproteobacteria;o__Azospirillales;f__Azospirillaceae;g__BOG-933	StratFreshDB_mOTU_0239	bins/T8-5/T8-5_megahit_metabat_bin-162.tar.gz	ERS4656956	GCA_903914695.1
T8-5_megahit_metabat_bin-184	0.3916490289686511	0.7128864515431014	67.15	1.08	1183072	384	1049	0.0	d__Bacteria;p__Proteobacteria;c__Alphaproteobacteria;o__Paracaedibacterales;f__UBA11393	d__Bacteria;p__Proteobacteria;c__Alphaproteobacteria;o__Paracaedibacterales;f__UBA11393	d__Bacteria;p__Proteobacteria;c__Alphaproteobacteria;o__Paracaedibacterales;f__UBA11393	StratFreshDB_mOTU_0138	bins/T8-5/T8-5_megahit_metabat_bin-184.tar.gz	ERS4656957	GCA_903875835.1
T8-5_megahit_metabat_bin-234	0.4582836339733785	0.8905520231579214	94.9	4.46	1977725	151	1966	75.0	d__Bacteria;p__Proteobacteria;c__Gammaproteobacteria;o__Burkholderiales;f__Burkholderiaceae;g__Polynucleobacter;s__Polynucleobacter sphagniphilus	d__Bacteria;p__Proteobacteria;c__Gammaproteobacteria;o__Burkholderiales;f__Burkholderiaceae;g__Polynucleobacter;s__Polynucleobacter sphagniphilus	d__Bacteria;p__Proteobacteria;c__Gammaproteobacteria;o__Burkholderiales;f__Burkholderiaceae;g__Polynucleobacter;s__Polynucleobacter sphagniphilus	StratFreshDB_mOTU_0724	bins/T8-5/T8-5_megahit_metabat_bin-234.tar.gz	ERS4656958	GCA_903875795.1
Day2-3_megahit_metabat_bin-005	0.6341895596992421	0.8910766767997266	94.95	1.51	3488252	188	3276	30.77	d__Bacteria;p__Proteobacteria;c__Gammaproteobacteria;o__Burkholderiales;f__Rhodocyclaceae;g__Sulfuritalea	d__Bacteria;p__Proteobacteria;c__Gammaproteobacteria;o__Burkholderiales;f__Rhodocyclaceae;g__Sulfuritalea	d__Bacteria;p__Proteobacteria;c__Gammaproteobacteria;o__Burkholderiales;f__Rhodocyclaceae;g__Sulfuritalea	StratFreshDB_mOTU_1299	bins/Day2-3/Day2-3_megahit_metabat_bin-005.tar.gz	ERS4656959	GCA_903877405.1
Day2-3_megahit_metabat_bin-072	0.5307020870781146	0.8806467755780936	93.64	3.82	5826998	218	5272	0.0	d__Bacteria;p__Chloroflexota;c__Anaerolineae;o__Anaerolineales;f__envOPS12;g__UBA5195	d__Bacteria;p__Chloroflexota;c__Anaerolineae;o__Anaerolineales;f__envOPS12;g__UBA5195	d__Bacteria;p__Chloroflexota;c__Anaerolineae;o__Anaerolineales;f__envOPS12;g__UBA5195	StratFreshDB_mOTU_0788	bins/Day2-3/Day2-3_megahit_metabat_bin-072.tar.gz	ERS4656960	GCA_903872415.1
Day2-3_megahit_metabat_bin-074	0.4821547349446986	0.7424784757560033	59.15	2.2	1285411	449	1360	75.0	d__Bacteria;p__Bacteroidota;c__Chlorobia;o__Chlorobiales;f__Chlorobiaceae;g__Chlorobium	d__Bacteria;p__Bacteroidota;c__Chlorobia;o__Chlorobiales;f__Chlorobiaceae;g__Chlorobium	d__Bacteria;p__Bacteroidota;c__Chlorobia;o__Chlorobiales;f__Chlorobiaceae;g__Chlorobium	StratFreshDB_mOTU_1436	bins/Day2-3/Day2-3_megahit_metabat_bin-074.tar.gz	ERS4656961	GCA_903878615.1
Day2-3_megahit_metabat_bin-093	0.43178030558191066	0.8783948101235473	92.35	1.91	2627577	150	2473	36.36	d__Bacteria;p__Proteobacteria;c__Gammaproteobacteria;o__Methylococcales;f__Methylomonadaceae;g__UBA10906	d__Bacteria;p__Proteobacteria;c__Gammaproteobacteria;o__Methylococcales;f__Methylomonadaceae;g__UBA10906	d__Bacteria;p__Proteobacteria;c__Gammaproteobacteria;o__Methylococcales;f__Methylomonadaceae;g__UBA10906	StratFreshDB_mOTU_1254	bins/Day2-3/Day2-3_megahit_metabat_bin-093.tar.gz	ERS4656962	GCA_903878585.1
Day2-3_megahit_metabat_bin-095	0.4738459742460602	0.8706079451275327	96.7	0.0	2586944	147	2600	0.0	d__Bacteria;p__Bacteroidota;c__Chlorobia;o__Chlorobiales;f__Chlorobiaceae;g__Chlorobium	d__Bacteria;p__Bacteroidota;c__Chlorobia;o__Chlorobiales;f__Chlorobiaceae;g__Chlorobium	d__Bacteria;p__Bacteroidota;c__Chlorobia;o__Chlorobiales;f__Chlorobiaceae;g__Chlorobium	StratFreshDB_mOTU_0006	bins/Day2-3/Day2-3_megahit_metabat_bin-095.tar.gz	ERS4656963	GCA_903832515.1
Day2-3_megahit_metabat_bin-111	0.4133241109610998	0.6215574059417793	60.96	1.08	3608616	1278	2841	0.0	d__Bacteria;p__Bacteroidota;c__Bacteroidia;o__Bacteroidales;f__Lentimicrobiaceae;g__UBA4417	d__Bacteria;p__Bacteroidota;c__Bacteroidia;o__Bacteroidales;f__Lentimicrobiaceae;g__UBA4417	d__Bacteria;p__Bacteroidota;c__Bacteroidia;o__Bacteroidales;f__Lentimicrobiaceae;g__UBA4417	StratFreshDB_mOTU_0045	bins/Day2-3/Day2-3_megahit_metabat_bin-111.tar.gz	ERS4656964	GCA_903835695.1
Day2-3_megahit_metabat_bin-112	0.6988461761124983	0.8865274758666168	91.1	2.74	3402859	282	2893	50.0	d__Bacteria;p__Verrucomicrobiota;c__Verrucomicrobiae;o__Opitutales;f__Opitutaceae;g__Opitutus	d__Bacteria;p__Verrucomicrobiota;c__Verrucomicrobiae;o__Opitutales;f__Opitutaceae;g__Opitutus	d__Bacteria;p__Verrucomicrobiota;c__Verrucomicrobiae;o__Opitutales;f__Opitutaceae;g__Opitutus	StratFreshDB_mOTU_0597	bins/Day2-3/Day2-3_megahit_metabat_bin-112.tar.gz	ERS4656965	GCA_903912045.1
Day2-3_megahit_metabat_bin-150	0.4911719929404229	0.8517138687783079	97.87	3.38	5798081	315	5427	19.05	d__Bacteria;p__Proteobacteria;c__Gammaproteobacteria;o__Methylococcales;f__Methylococcaceae;g__AMB10-2013	d__Bacteria;p__Proteobacteria;c__Gammaproteobacteria;o__Methylococcales;f__Methylococcaceae;g__AMB10-2013;s__AMB10-2013 sp003242955	d__Bacteria;p__Proteobacteria;c__Gammaproteobacteria;o__Methylococcales;f__Methylococcaceae;g__AMB10-2013;s__AMB10-2013 sp003242955	StratFreshDB_mOTU_1471	bins/Day2-3/Day2-3_megahit_metabat_bin-150.tar.gz	ERS4656966	GCA_903859815.1
Day2-3_megahit_metabat_bin-214	0.42989218289650905	0.8272660823544495	98.35	1.1	3782795	324	3447	33.33	d__Bacteria;p__Proteobacteria;c__Gammaproteobacteria;o__Methylococcales;f__Methylomonadaceae;g__Methylobacter_A	d__Bacteria;p__Proteobacteria;c__Gammaproteobacteria;o__Methylococcales;f__Methylomonadaceae;g__Methylobacter_A	d__Bacteria;p__Proteobacteria;c__Gammaproteobacteria;o__Methylococcales;f__Methylomonadaceae;g__Methylobacter_A	StratFreshDB_mOTU_0226	bins/Day2-3/Day2-3_megahit_metabat_bin-214.tar.gz	ERS4656967	GCA_903912775.1
Day2-3_megahit_metabat_bin-252	0.4657560747550551	0.8090060489452712	95.12	2.02	3225521	537	3063	15.38	d__Bacteria;p__Proteobacteria;c__Gammaproteobacteria;o__Methylococcales;f__Methylomonadaceae;g__Methylovulum	d__Bacteria;p__Proteobacteria;c__Gammaproteobacteria;o__Methylococcales;f__Methylomonadaceae;g__Methylovulum	d__Bacteria;p__Proteobacteria;c__Gammaproteobacteria;o__Methylococcales;f__Methylomonadaceae;g__Methylovulum	StratFreshDB_mOTU_0782	bins/Day2-3/Day2-3_megahit_metabat_bin-252.tar.gz	ERS4656968	GCA_903835805.1
Day2-3_megahit_metabat_bin-268	0.4209153107494642	0.7731064905462331	92.96	4.23	3864174	719	2929	41.18	d__Bacteria;p__Bacteroidota;c__Bacteroidia;o__Bacteroidales;f__Lentimicrobiaceae;g__UBA4417	d__Bacteria;p__Bacteroidota;c__Bacteroidia;o__Bacteroidales;f__Lentimicrobiaceae;g__UBA4417	d__Bacteria;p__Bacteroidota;c__Bacteroidia;o__Bacteroidales;f__Lentimicrobiaceae;g__UBA4417	StratFreshDB_mOTU_0399	bins/Day2-3/Day2-3_megahit_metabat_bin-268.tar.gz	ERS4656969	GCA_903865225.1
Day2-3_megahit_metabat_bin-280	0.4476599679981764	0.8996541050898745	97.81	0.55	4316629	75	3427	0.0	d__Bacteria;p__Bacteroidota;c__UBA10030;o__UBA10030;f__UBA8401;g__UBA8401	d__Bacteria;p__Bacteroidota;c__UBA10030;o__UBA10030;f__UBA8401;g__UBA8401	d__Bacteria;p__Bacteroidota;c__UBA10030;o__UBA10030;f__UBA8401;g__UBA8401	StratFreshDB_mOTU_0427	bins/Day2-3/Day2-3_megahit_metabat_bin-280.tar.gz	ERS4656970	GCA_903872435.1
Day2-3_megahit_metabat_bin-282	0.4792739158349385	0.7385501663456487	61.8	2.72	856650	292	881	53.33	d__Bacteria;p__Actinobacteriota;c__Actinobacteria;o__Nanopelagicales;f__Nanopelagicaceae;g__Planktophila	d__Bacteria;p__Actinobacteriota;c__Actinobacteria;o__Nanopelagicales;f__Nanopelagicaceae;g__Planktophila;s__Planktophila dulcis	d__Bacteria;p__Actinobacteriota;c__Actinobacteria;o__Nanopelagicales;f__Nanopelagicaceae;g__Planktophila;s__Planktophila dulcis	StratFreshDB_mOTU_0361	bins/Day2-3/Day2-3_megahit_metabat_bin-282.tar.gz	ERS4656971	GCA_903877415.1
Day2-3_megahit_metabat_bin-283	0.5235016656501214	0.7521974465899477	86.88	4.92	4828445	1273	4807	42.31	d__Bacteria;p__Proteobacteria;c__Gammaproteobacteria;o__Methylococcales;f__Methylococcaceae;g__AMB10-2013	d__Bacteria;p__Proteobacteria;c__Gammaproteobacteria;o__Methylococcales;f__Methylococcaceae;g__AMB10-2013;s__AMB10-2013 sp003242955	d__Bacteria;p__Proteobacteria;c__Gammaproteobacteria;o__Methylococcales;f__Methylococcaceae;g__AMB10-2013;s__AMB10-2013 sp003242955	StratFreshDB_mOTU_2021	bins/Day2-3/Day2-3_megahit_metabat_bin-283.tar.gz	ERS4656972	GCA_903880345.1
Day2-3_megahit_metabat_bin-292	0.5292275546129309	0.8695539779614262	94.97	0.67	2611149	293	2270	0.0	d__Bacteria;p__Planctomycetota;c__Phycisphaerae;o__Phycisphaerales;f__SM1A02	d__Bacteria;p__Planctomycetota;c__Phycisphaerae;o__Phycisphaerales;f__SM1A02	d__Bacteria;p__Planctomycetota;c__Phycisphaerae;o__Phycisphaerales;f__SM1A02	StratFreshDB_mOTU_0105	bins/Day2-3/Day2-3_megahit_metabat_bin-292.tar.gz	ERS4656973	GCA_903855295.1
Day2-3_megahit_metabat_bin-316	0.436876653040178	0.7864025774889778	97.56	1.33	3389966	501	2928	37.5	d__Bacteria;p__Proteobacteria;c__Gammaproteobacteria;o__Methylococcales;f__Methylomonadaceae;g__Methylovulum	d__Bacteria;p__Proteobacteria;c__Gammaproteobacteria;o__Methylococcales;f__Methylomonadaceae;g__Methylovulum	d__Bacteria;p__Proteobacteria;c__Gammaproteobacteria;o__Methylococcales;f__Methylomonadaceae;g__Methylovulum	StratFreshDB_mOTU_0251	bins/Day2-3/Day2-3_megahit_metabat_bin-316.tar.gz	ERS4656974	GCA_903914135.1
Day2-3_megahit_metabat_bin-329	0.3712471910434825	0.7951377429047839	81.49	4.06	1045317	256	1081	87.5	d__Bacteria;p__Proteobacteria;c__Gammaproteobacteria;o__Burkholderiales;f__Methylophilaceae;g__Methylopumilus	d__Bacteria;p__Proteobacteria;c__Gammaproteobacteria;o__Burkholderiales;f__Methylophilaceae;g__Methylopumilus	d__Bacteria;p__Proteobacteria;c__Gammaproteobacteria;o__Burkholderiales;f__Methylophilaceae;g__Methylopumilus	StratFreshDB_mOTU_0342	bins/Day2-3/Day2-3_megahit_metabat_bin-329.tar.gz	ERS4656975	GCA_903826165.1
Day2-3_megahit_metabat_bin-355	0.5805226038019561	0.9133011051027246	96.62	1.39	2543112	85	2122	33.33	d__Bacteria;p__Verrucomicrobiota;c__Verrucomicrobiae;o__Opitutales;f__UBA953;g__UBA953;s__UBA953 sp002470605	d__Bacteria;p__Verrucomicrobiota;c__Verrucomicrobiae;o__Opitutales;f__UBA953;g__UBA953;s__UBA953 sp002470605	d__Bacteria;p__Verrucomicrobiota;c__Verrucomicrobiae;o__Opitutales;f__UBA953;g__UBA953;s__UBA953 sp002470605	StratFreshDB_mOTU_0895	bins/Day2-3/Day2-3_megahit_metabat_bin-355.tar.gz	ERS4656976	GCA_903826195.1
Day2-3_megahit_metabat_bin-370	0.37228099159576816	0.7551980770999217	93.75	1.87	3784284	809	3262	0.0	d__Bacteria;p__Bacteroidota;c__Bacteroidia;o__AKYH767;f__2-12-FULL-35-15;g__2-12-FULL-35-15	d__Bacteria;p__Bacteroidota;c__Bacteroidia;o__AKYH767;f__2-12-FULL-35-15;g__2-12-FULL-35-15	d__Bacteria;p__Bacteroidota;c__Bacteroidia;o__AKYH767;f__2-12-FULL-35-15;g__2-12-FULL-35-15	StratFreshDB_mOTU_0445	bins/Day2-3/Day2-3_megahit_metabat_bin-370.tar.gz	ERS4656977	GCA_903884725.1
Day2-3_megahit_metabat_bin-371	0.4122614222430459	0.8714561351256855	77.34	0.0	849461	13	897	0.0	d__Bacteria;p__Patescibacteria;c__Paceibacteria;o__UBA9983_A;f__UBA11359;g__C7867-002	d__Bacteria;p__Patescibacteria;c__Paceibacteria;o__UBA9983_A;f__UBA11359;g__C7867-002	d__Bacteria;p__Patescibacteria;c__Paceibacteria;o__UBA9983_A;f__UBA11359;g__C7867-002	StratFreshDB_mOTU_0926	bins/Day2-3/Day2-3_megahit_metabat_bin-371.tar.gz	ERS4656978	GCA_903829415.1
Day2-3_megahit_metabat_bin-415	0.7223511516281007	0.7280523875807114	48.2	1.16	4916127	1892	5056	0.0	d__Bacteria;p__Myxococcota;c__Polyangia;o__Polyangiales;f__Polyangiaceae	d__Bacteria;p__Myxococcota;c__Polyangia;o__Polyangiales;f__Polyangiaceae	d__Bacteria;p__Myxococcota;c__Polyangia;o__Polyangiales;f__Polyangiaceae	StratFreshDB_mOTU_1944	bins/Day2-3/Day2-3_megahit_metabat_bin-415.tar.gz	ERS4656979	GCA_903886155.1
Day2-3_megahit_metabat_bin-421	0.6513272016388204	0.74767847663002	65.09	1.76	2281153	750	2072	0.0	d__Bacteria;p__Verrucomicrobiota;c__Lentisphaeria;o__UBA1407	d__Bacteria;p__Verrucomicrobiota;c__Lentisphaeria;o__UBA1407;f__YB12-FULL-65-16	d__Bacteria;p__Verrucomicrobiota;c__Lentisphaeria;o__UBA1407;f__YB12-FULL-65-16	StratFreshDB_mOTU_0854	bins/Day2-3/Day2-3_megahit_metabat_bin-421.tar.gz	ERS4656980	GCA_903840605.1
Day2-3_megahit_metabat_bin-422	0.3756371516275037	0.599581096407389	41.42	3.0	1628537	708	1322	0.0	d__Bacteria;p__Bacteroidota;c__Kapabacteria;o__Kapabacteriales;f__XYC2-FULL-35-21	d__Bacteria;p__Bacteroidota;c__Kapabacteria;o__Kapabacteriales;f__XYC2-FULL-35-21	d__Bacteria;p__Bacteroidota;c__Kapabacteria;o__Kapabacteriales;f__XYC2-FULL-35-21	StratFreshDB_mOTU_1534	bins/Day2-3/Day2-3_megahit_metabat_bin-422.tar.gz	ERS4656981	GCA_903840585.1
Day2-3_megahit_metabat_bin-464	0.3784878528392173	0.8199448014436006	97.94	3.39	7992238	965	6088	36.36	d__Bacteria;p__Bacteroidota;c__Bacteroidia;o__Bacteroidales;f__Prolixibacteraceae	d__Bacteria;p__Bacteroidota;c__Bacteroidia;o__Bacteroidales;f__Prolixibacteraceae	d__Bacteria;p__Bacteroidota;c__Bacteroidia;o__Bacteroidales;f__Prolixibacteraceae	StratFreshDB_mOTU_0989	bins/Day2-3/Day2-3_megahit_metabat_bin-464.tar.gz	ERS4656982	GCA_903880335.1
Day2-3_megahit_metabat_bin-482	0.5256493254360226	0.7756916013537003	67.54	3.51	2755706	849	2786	50.0	d__Bacteria;p__Desulfobacterota;c__Desulfobulbia;o__Desulfobulbales;f__Desulfurivibrionaceae	d__Bacteria;p__Desulfobacterota;c__Desulfobulbia;o__Desulfobulbales;f__Desulfurivibrionaceae	d__Bacteria;p__Desulfobacterota;c__Desulfobulbia;o__Desulfobulbales;f__Desulfurivibrionaceae	StratFreshDB_mOTU_3266	bins/Day2-3/Day2-3_megahit_metabat_bin-482.tar.gz	ERS4656983	GCA_903843325.1
Day2-3_megahit_metabat_bin-494	0.3294191741810744	0.7969657428727221	58.35	1.38	839942	124	886	33.33	d__Bacteria;p__Patescibacteria;c__Paceibacteria;o__UBA9983_A;f__UBA11359;g__PALSA-1337	d__Bacteria;p__Patescibacteria;c__Paceibacteria;o__UBA9983_A;f__UBA11359;g__PALSA-1337	d__Bacteria;p__Patescibacteria;c__Paceibacteria;o__UBA9983_A;f__UBA11359;g__PALSA-1337	StratFreshDB_mOTU_0118	bins/Day2-3/Day2-3_megahit_metabat_bin-494.tar.gz	ERS4656984	GCA_903865235.1
Day2-3_megahit_metabat_bin-537	0.42667655925582704	0.6545707281023825	66.4	4.21	2386972	872	2067	44.0	d__Bacteria;p__Proteobacteria;c__Gammaproteobacteria;o__Methylococcales;f__Methylomonadaceae;g__UBA4132	d__Bacteria;p__Proteobacteria;c__Gammaproteobacteria;o__Methylococcales;f__Methylomonadaceae;g__UBA4132	d__Bacteria;p__Proteobacteria;c__Gammaproteobacteria;o__Methylococcales;f__Methylomonadaceae;g__UBA4132	StratFreshDB_mOTU_3121	bins/Day2-3/Day2-3_megahit_metabat_bin-537.tar.gz	ERS4656985	GCA_903915305.1
Day2-3_megahit_metabat_bin-544	0.4535879471912554	0.8012126686029423	86.93	4.32	1775918	439	1754	40.62	d__Bacteria;p__Proteobacteria;c__Gammaproteobacteria;o__Burkholderiales;f__Burkholderiaceae;g__Polynucleobacter	d__Bacteria;p__Proteobacteria;c__Gammaproteobacteria;o__Burkholderiales;f__Burkholderiaceae;g__Polynucleobacter	d__Bacteria;p__Proteobacteria;c__Gammaproteobacteria;o__Burkholderiales;f__Burkholderiaceae;g__Polynucleobacter	StratFreshDB_mOTU_0260	bins/Day2-3/Day2-3_megahit_metabat_bin-544.tar.gz	ERS4656986	GCA_903914145.1
Day2-3_megahit_metabat_bin-553	0.41429691808720026	0.69085899907406	77.59	2.0	1976370	611	1692	35.71	d__Bacteria;p__Proteobacteria;c__Gammaproteobacteria;o__Methylococcales;f__Methylomonadaceae;g__Methylovulum	d__Bacteria;p__Proteobacteria;c__Gammaproteobacteria;o__Methylococcales;f__Methylomonadaceae;g__Methylovulum	d__Bacteria;p__Proteobacteria;c__Gammaproteobacteria;o__Methylococcales;f__Methylomonadaceae;g__Methylovulum	StratFreshDB_mOTU_0016	bins/Day2-3/Day2-3_megahit_metabat_bin-553.tar.gz	ERS4656987	GCA_903915295.1
Day2-3_megahit_metabat_bin-576	0.4851218944501624	0.6796233246134229	47.8	1.01	1293209	559	1259	50.0	d__Bacteria;p__Verrucomicrobiota;c__Lentisphaeria;o__Victivallales;f__SZUA-371	d__Bacteria;p__Verrucomicrobiota;c__Lentisphaeria;o__Victivallales;f__SZUA-371	d__Bacteria;p__Verrucomicrobiota;c__Lentisphaeria;o__Victivallales;f__SZUA-371	StratFreshDB_mOTU_3142	bins/Day2-3/Day2-3_megahit_metabat_bin-576.tar.gz	ERS4656988	GCA_903843345.1
G-1_megahit_metabat_bin-305	0.3663679754540569	0.8543796615683441	74.49	1.34	627069	33	568	0.0	d__Bacteria;p__Proteobacteria;c__Alphaproteobacteria;o__Rickettsiales;f__Rickettsiaceae	d__Bacteria;p__Proteobacteria;c__Alphaproteobacteria;o__Rickettsiales;f__Rickettsiaceae	d__Bacteria;p__Proteobacteria;c__Alphaproteobacteria;o__Rickettsiales;f__Rickettsiaceae	StratFreshDB_mOTU_0368	bins/G-1/G-1_megahit_metabat_bin-305.tar.gz	ERS4656989	GCA_903934535.1
G-1_megahit_metabat_bin-393	0.5871612891619451	0.7462958204963446	48.46	3.54	4335778	1549	5127	20.0	d__Bacteria;p__Acidobacteriota;c__Acidobacteriae;o__Acidobacteriales;f__Koribacteraceae;g__TOLSYN	d__Bacteria;p__Acidobacteriota;c__Acidobacteriae;o__Acidobacteriales;f__Koribacteraceae;g__TOLSYN	d__Bacteria;p__Acidobacteriota;c__Acidobacteriae;o__Acidobacteriales;f__Koribacteraceae;g__TOLSYN	StratFreshDB_mOTU_1834	bins/G-1/G-1_megahit_metabat_bin-393.tar.gz	ERS4656990	GCA_903933645.1
G-1_megahit_metabat_bin-571	0.6507770374427784	0.8620178143287824	98.01	0.66	6999534	200	6609	100.0	d__Bacteria;p__Proteobacteria;c__Alphaproteobacteria;o__Acetobacterales;f__Acetobacteraceae;g__Rhodopila	d__Bacteria;p__Proteobacteria;c__Alphaproteobacteria;o__Acetobacterales;f__Acetobacteraceae;g__Rhodopila;s__Rhodopila globiformis	d__Bacteria;p__Proteobacteria;c__Alphaproteobacteria;o__Acetobacterales;f__Acetobacteraceae;g__Rhodopila;s__Rhodopila globiformis	StratFreshDB_mOTU_2610	bins/G-1/G-1_megahit_metabat_bin-571.tar.gz	ERS4656991	GCA_903944925.1
G-1_megahit_metabat_bin-715	0.4987414311268694	0.7785519054612685	69.2	0.98	999548	247	985	75.0	d__Bacteria;p__Actinobacteriota;c__Actinobacteria;o__Nanopelagicales;f__Nanopelagicaceae;g__PALSA-747	d__Bacteria;p__Actinobacteriota;c__Actinobacteria;o__Nanopelagicales;f__Nanopelagicaceae;g__PALSA-747	d__Bacteria;p__Actinobacteriota;c__Actinobacteria;o__Nanopelagicales;f__Nanopelagicaceae;g__PALSA-747	StratFreshDB_mOTU_0492	bins/G-1/G-1_megahit_metabat_bin-715.tar.gz	ERS4656992	GCA_903934515.1
C3_megahit_metabat_bin-184	0.5234242266755033	0.8189841369741528	85.63	4.54	1258398	259	1265	80.0	d__Bacteria;p__Actinobacteriota;c__Actinobacteria;o__Nanopelagicales;f__Nanopelagicaceae;g__PALSA-747	d__Bacteria;p__Actinobacteriota;c__Actinobacteria;o__Nanopelagicales;f__Nanopelagicaceae;g__PALSA-747	d__Bacteria;p__Actinobacteriota;c__Actinobacteria;o__Nanopelagicales;f__Nanopelagicaceae;g__PALSA-747	StratFreshDB_mOTU_1078	bins/C3/C3_megahit_metabat_bin-184.tar.gz	ERS4656993	GCA_903915805.1
C3_megahit_metabat_bin-239	0.5459857931477273	0.8621740197775498	63.65	0.0	1270936	35	1336	0.0	d__Bacteria;p__Patescibacteria;c__Paceibacteria;o__UBA9983_A;f__UBA2163;g__GWA1-54-10	d__Bacteria;p__Patescibacteria;c__Paceibacteria;o__UBA9983_A;f__UBA2163;g__GWA1-54-10	d__Bacteria;p__Patescibacteria;c__Paceibacteria;o__UBA9983_A;f__UBA2163;g__GWA1-54-10	StratFreshDB_mOTU_1546	bins/C3/C3_megahit_metabat_bin-239.tar.gz	ERS4656994	GCA_903829425.1
C3_megahit_metabat_bin-292	0.4712550520077439	0.7768002111005501	45.52	1.72	742774	196	672	0.0	d__Bacteria;p__Proteobacteria;c__Gammaproteobacteria;o__Burkholderiales;f__Burkholderiaceae;g__Polynucleobacter;s__Polynucleobacter sphagniphilus	d__Bacteria;p__Proteobacteria;c__Gammaproteobacteria;o__Burkholderiales;f__Burkholderiaceae;g__Polynucleobacter;s__Polynucleobacter sphagniphilus	d__Bacteria;p__Proteobacteria;c__Gammaproteobacteria;o__Burkholderiales;f__Burkholderiaceae;g__Polynucleobacter;s__Polynucleobacter sphagniphilus	StratFreshDB_mOTU_0724	bins/C3/C3_megahit_metabat_bin-292.tar.gz	ERS4656995	GCA_903884715.1
C3_megahit_metabat_bin-431	0.5309392202176638	0.8443649252114069	95.97	2.11	5435722	379	4846	0.0	d__Bacteria;p__Proteobacteria;c__Gammaproteobacteria;o__Methylococcales;f__Methylococcaceae;g__AMB10-2013	d__Bacteria;p__Proteobacteria;c__Gammaproteobacteria;o__Methylococcales;f__Methylococcaceae;g__AMB10-2013;s__AMB10-2013 sp003242955	d__Bacteria;p__Proteobacteria;c__Gammaproteobacteria;o__Methylococcales;f__Methylococcaceae;g__AMB10-2013;s__AMB10-2013 sp003242955	StratFreshDB_mOTU_2711	bins/C3/C3_megahit_metabat_bin-431.tar.gz	ERS4656996	GCA_903838185.1
C3_megahit_metabat_bin-485	0.5003223513464368	0.7276355469700154	53.92	1.72	846902	290	797	0.0	d__Bacteria;p__Actinobacteriota;c__Actinobacteria;o__Nanopelagicales;f__Nanopelagicaceae;g__PALSA-747	d__Bacteria;p__Actinobacteriota;c__Actinobacteria;o__Nanopelagicales;f__Nanopelagicaceae;g__PALSA-747	d__Bacteria;p__Actinobacteriota;c__Actinobacteria;o__Nanopelagicales;f__Nanopelagicaceae;g__PALSA-747	StratFreshDB_mOTU_0492	bins/C3/C3_megahit_metabat_bin-485.tar.gz	ERS4656997	GCA_903819715.1
C3_megahit_metabat_bin-506	0.3667285427294002	0.8723940189720778	75.12	0.47	615747	4	559	0.0	d__Bacteria;p__Proteobacteria;c__Alphaproteobacteria;o__Rickettsiales;f__Rickettsiaceae	d__Bacteria;p__Proteobacteria;c__Alphaproteobacteria;o__Rickettsiales;f__Rickettsiaceae	d__Bacteria;p__Proteobacteria;c__Alphaproteobacteria;o__Rickettsiales;f__Rickettsiaceae	StratFreshDB_mOTU_0368	bins/C3/C3_megahit_metabat_bin-506.tar.gz	ERS4656998	GCA_903819765.1
C3_megahit_metabat_bin-532	0.5516877528008524	0.8785366257357733	87.96	1.9	1353338	160	1360	20.0	d__Bacteria;p__Actinobacteriota;c__Acidimicrobiia;o__Acidimicrobiales;f__RAAP-2;g__RAAP-2	d__Bacteria;p__Actinobacteriota;c__Acidimicrobiia;o__Acidimicrobiales;f__RAAP-2;g__RAAP-2	d__Bacteria;p__Actinobacteriota;c__Acidimicrobiia;o__Acidimicrobiales;f__RAAP-2;g__RAAP-2	StratFreshDB_mOTU_0522	bins/C3/C3_megahit_metabat_bin-532.tar.gz	ERS4656999	GCA_903829535.1
C3_megahit_metabat_bin-583	0.4475942298833108	0.7170987650165277	66.87	2.52	2079542	702	1877	25.0	d__Bacteria;p__Proteobacteria;c__Gammaproteobacteria;o__Burkholderiales;f__Burkholderiaceae;g__Limnohabitans	d__Bacteria;p__Proteobacteria;c__Gammaproteobacteria;o__Burkholderiales;f__Burkholderiaceae;g__Limnohabitans	d__Bacteria;p__Proteobacteria;c__Gammaproteobacteria;o__Burkholderiales;f__Burkholderiaceae;g__Limnohabitans	StratFreshDB_mOTU_0870	bins/C3/C3_megahit_metabat_bin-583.tar.gz	ERS4657000	GCA_903845675.1
C3_megahit_metabat_bin-619	0.4692758626023236	0.8401573305843849	98.86	3.52	3297261	263	3071	25.0	d__Bacteria;p__Proteobacteria;c__Gammaproteobacteria;o__Burkholderiales;f__Burkholderiaceae;g__Limnohabitans	d__Bacteria;p__Proteobacteria;c__Gammaproteobacteria;o__Burkholderiales;f__Burkholderiaceae;g__Limnohabitans	d__Bacteria;p__Proteobacteria;c__Gammaproteobacteria;o__Burkholderiales;f__Burkholderiaceae;g__Limnohabitans	StratFreshDB_mOTU_0038	bins/C3/C3_megahit_metabat_bin-619.tar.gz	ERS4657001	GCA_903838265.1
C3_megahit_metabat_bin-687	0.3478056324866251	0.6770213286894813	59.01	0.4	1560199	598	1393	0.0	d__Bacteria;p__Bacteroidota;c__Bacteroidia;o__Flavobacteriales;f__Flavobacteriaceae;g__Flavobacterium	d__Bacteria;p__Bacteroidota;c__Bacteroidia;o__Flavobacteriales;f__Flavobacteriaceae;g__Flavobacterium	d__Bacteria;p__Bacteroidota;c__Bacteroidia;o__Flavobacteriales;f__Flavobacteriaceae;g__Flavobacterium	StratFreshDB_mOTU_1209	bins/C3/C3_megahit_metabat_bin-687.tar.gz	ERS4657002	GCA_903867075.1
AM-lipid-01-D7_megahit_metabat_bin-0061	0.4061279185589114	0.7780656475275607	66.34	3.23	4738640	931	3598	42.86	d__Bacteria;p__Bacteroidota;c__Bacteroidia;o__Bacteroidales;f__Prolixibacteraceae	d__Bacteria;p__Bacteroidota;c__Bacteroidia;o__Bacteroidales;f__Prolixibacteraceae	d__Bacteria;p__Bacteroidota;c__Bacteroidia;o__Bacteroidales;f__Prolixibacteraceae	StratFreshDB_mOTU_2572	bins/AM-lipid-01-D7/AM-lipid-01-D7_megahit_metabat_bin-0061.tar.gz	ERS4657003	GCA_903859795.1
AM-lipid-01-D7_megahit_metabat_bin-0066	0.3552449806019031	0.8921713128002459	70.26	0.99	800594	16	791	0.0	d__Bacteria;p__Patescibacteria;c__Paceibacteria;o__Paceibacterales;f__Staskawiczbacteraceae;g__XYD1-FULL-39-28	d__Bacteria;p__Patescibacteria;c__Paceibacteria;o__Paceibacterales;f__Staskawiczbacteraceae;g__XYD1-FULL-39-28	d__Bacteria;p__Patescibacteria;c__Paceibacteria;o__Paceibacterales;f__Staskawiczbacteraceae;g__XYD1-FULL-39-28	StratFreshDB_mOTU_0941	bins/AM-lipid-01-D7/AM-lipid-01-D7_megahit_metabat_bin-0066.tar.gz	ERS4657004	GCA_903874205.1
AM-lipid-01-D7_megahit_metabat_bin-0080	0.4620462626156126	0.9207696768411618	99.46	0.81	4268025	87	3493	0.0	d__Bacteria;p__Bacteroidota;c__Bacteroidia;o__Bacteroidales;f__FEN-979;g__FEN-979	d__Bacteria;p__Bacteroidota;c__Bacteroidia;o__Bacteroidales;f__FEN-979;g__FEN-979	d__Bacteria;p__Bacteroidota;c__Bacteroidia;o__Bacteroidales;f__FEN-979;g__FEN-979	StratFreshDB_mOTU_0219	bins/AM-lipid-01-D7/AM-lipid-01-D7_megahit_metabat_bin-0080.tar.gz	ERS4657005	GCA_903845645.1
AM-lipid-01-D7_megahit_metabat_bin-0087	0.4655471916618413	0.6780446627273425	47.87	0.0	716705	295	671	0.0	d__Bacteria;p__Proteobacteria;c__Gammaproteobacteria;o__Burkholderiales;f__Burkholderiaceae;g__Polynucleobacter	d__Bacteria;p__Proteobacteria;c__Gammaproteobacteria;o__Burkholderiales;f__Burkholderiaceae;g__Polynucleobacter	d__Bacteria;p__Proteobacteria;c__Gammaproteobacteria;o__Burkholderiales;f__Burkholderiaceae;g__Polynucleobacter	StratFreshDB_mOTU_0011	bins/AM-lipid-01-D7/AM-lipid-01-D7_megahit_metabat_bin-0087.tar.gz	ERS4657006	GCA_903867115.1
AM-lipid-01-D7_megahit_metabat_bin-0125	0.6317999918067805	0.8743132033732656	100.0	0.07	4271825	83	3813	0.0	d__Bacteria;p__Desulfobacterota_A;c__Desulfovibrionia;o__Desulfovibrionales;f__Desulfovibrionaceae	d__Bacteria;p__Desulfobacterota_A;c__Desulfovibrionia;o__Desulfovibrionales;f__Desulfovibrionaceae	d__Bacteria;p__Desulfobacterota_A;c__Desulfovibrionia;o__Desulfovibrionales;f__Desulfovibrionaceae	StratFreshDB_mOTU_1050	bins/AM-lipid-01-D7/AM-lipid-01-D7_megahit_metabat_bin-0125.tar.gz	ERS4657007	GCA_903913555.1
AM-lipid-01-D7_megahit_metabat_bin-0172	0.615322651494176	0.8037937544614739	83.14	2.61	3904259	1013	3933	0.0	d__Bacteria;p__Spirochaetota;c__Spirochaetia;o__Treponematales;f__UBA8932;g__UBA1306	d__Bacteria;p__Spirochaetota;c__Spirochaetia;o__Treponematales;f__UBA8932;g__UBA1306	d__Bacteria;p__Spirochaetota;c__Spirochaetia;o__Treponematales;f__UBA8932;g__UBA1306	StratFreshDB_mOTU_0508	bins/AM-lipid-01-D7/AM-lipid-01-D7_megahit_metabat_bin-0172.tar.gz	ERS4657008	GCA_903919685.1
AM-lipid-01-D7_megahit_metabat_bin-0173	0.4133770263276584	0.8343999602024726	99.23	1.24	3638417	413	3475	20.0	d__Bacteria;p__Proteobacteria;c__Gammaproteobacteria;o__Methylococcales;f__Methylomonadaceae;g__KS41	d__Bacteria;p__Proteobacteria;c__Gammaproteobacteria;o__Methylococcales;f__Methylomonadaceae;g__KS41	d__Bacteria;p__Proteobacteria;c__Gammaproteobacteria;o__Methylococcales;f__Methylomonadaceae;g__KS41	StratFreshDB_mOTU_1027	bins/AM-lipid-01-D7/AM-lipid-01-D7_megahit_metabat_bin-0173.tar.gz	ERS4657009	GCA_903886145.1
AM-lipid-01-D7_megahit_metabat_bin-0182	0.3855091681342588	0.7918110431990055	75.79	1.12	1206625	173	1144	0.0	d__Bacteria;p__Patescibacteria;c__Paceibacteria_A;o__Moranbacterales;f__GWC2-37-73	d__Bacteria;p__Patescibacteria;c__Paceibacteria_A;o__Moranbacterales;f__GWC2-37-73	d__Bacteria;p__Patescibacteria;c__Paceibacteria_A;o__Moranbacterales;f__GWC2-37-73	StratFreshDB_mOTU_0541	bins/AM-lipid-01-D7/AM-lipid-01-D7_megahit_metabat_bin-0182.tar.gz	ERS4657010	GCA_903881775.1
AM-lipid-01-D7_megahit_metabat_bin-0197	0.3302233786201085	0.8577251156808539	77.43	0.0	676430	29	666	0.0	d__Bacteria;p__Patescibacteria;c__Paceibacteria;o__UBA9983_A;f__GWA1-40-21;g__Bog-1340	d__Bacteria;p__Patescibacteria;c__Paceibacteria;o__UBA9983_A;f__GWA1-40-21;g__Bog-1340	d__Bacteria;p__Patescibacteria;c__Paceibacteria;o__UBA9983_A;f__GWA1-40-21;g__Bog-1340	StratFreshDB_mOTU_0850	bins/AM-lipid-01-D7/AM-lipid-01-D7_megahit_metabat_bin-0197.tar.gz	ERS4657011	GCA_903829405.1
AM-lipid-01-D7_megahit_metabat_bin-0204	0.4657443999016536	0.8633060539063754	80.46	0.0	1053419	53	1090	0.0	d__Bacteria;p__Patescibacteria;c__Paceibacteria;o__UBA9983_A;f__UBA11359;g__C7867-002	d__Bacteria;p__Patescibacteria;c__Paceibacteria;o__UBA9983_A;f__UBA11359;g__C7867-002	d__Bacteria;p__Patescibacteria;c__Paceibacteria;o__UBA9983_A;f__UBA11359;g__C7867-002	StratFreshDB_mOTU_0659	bins/AM-lipid-01-D7/AM-lipid-01-D7_megahit_metabat_bin-0204.tar.gz	ERS4657012	GCA_903874165.1
AM-lipid-01-D7_megahit_metabat_bin-0233	0.3669845330399848	0.8026305377437671	58.14	0.0	770869	147	791	0.0	d__Bacteria;p__Patescibacteria;c__Saccharimonadia;o__Saccharimonadales;f__UBA4665	d__Bacteria;p__Patescibacteria;c__Saccharimonadia;o__Saccharimonadales;f__UBA4665	d__Bacteria;p__Patescibacteria;c__Saccharimonadia;o__Saccharimonadales;f__UBA4665	StratFreshDB_mOTU_0449	bins/AM-lipid-01-D7/AM-lipid-01-D7_megahit_metabat_bin-0233.tar.gz	ERS4657013	GCA_903881855.1
AM-lipid-01-D7_megahit_metabat_bin-0244	0.4502973137194246	0.8008507827096066	90.08	2.6	3433074	764	2981	25.0	d__Bacteria;p__Bacteroidota;c__Bacteroidia;o__Bacteroidales;f__FEN-979;g__FEN-979	d__Bacteria;p__Bacteroidota;c__Bacteroidia;o__Bacteroidales;f__FEN-979;g__FEN-979	d__Bacteria;p__Bacteroidota;c__Bacteroidia;o__Bacteroidales;f__FEN-979;g__FEN-979	StratFreshDB_mOTU_0085	bins/AM-lipid-01-D7/AM-lipid-01-D7_megahit_metabat_bin-0244.tar.gz	ERS4657014	GCA_903918725.1
AM-lipid-01-D7_megahit_metabat_bin-0251	0.5817894833151935	0.7424849750018383	40.46	3.55	1781531	778	2017	14.29	d__Bacteria;p__Verrucomicrobiota;c__Verrucomicrobiae;o__Palsa-1439;f__Palsa-1439	d__Bacteria;p__Verrucomicrobiota;c__Verrucomicrobiae;o__Palsa-1439;f__Palsa-1439	d__Bacteria;p__Verrucomicrobiota;c__Verrucomicrobiae;o__Palsa-1439;f__Palsa-1439		bins/AM-lipid-01-D7/AM-lipid-01-D7_megahit_metabat_bin-0251.tar.gz	ERS4657015	GCA_903851995.1
AM-lipid-01-D7_megahit_metabat_bin-0271	0.5315364843783282	0.7211509787254761	55.77	3.32	1478811	556	1569	20.0	d__Bacteria;p__Omnitrophota;c__Omnitrophia;o__Omnitrophales;f__UBA2337;g__XYB12-FULL-50-7	d__Bacteria;p__Omnitrophota;c__Omnitrophia;o__Omnitrophales;f__UBA2337;g__XYB12-FULL-50-7	d__Bacteria;p__Omnitrophota;c__Omnitrophia;o__Omnitrophales;f__UBA2337;g__XYB12-FULL-50-7	StratFreshDB_mOTU_0267	bins/AM-lipid-01-D7/AM-lipid-01-D7_megahit_metabat_bin-0271.tar.gz	ERS4657016	GCA_903822805.1
AM-lipid-01-D7_megahit_metabat_bin-0301	0.6043178007252322	0.7955088844114513	83.11	4.6	5679836	1216	5116	0.0	d__Bacteria;p__Planctomycetota;c__Phycisphaerae;o__UBA1161;f__UBA1161	d__Bacteria;p__Planctomycetota;c__Phycisphaerae;o__UBA1161;f__UBA1161	d__Bacteria;p__Planctomycetota;c__Phycisphaerae;o__UBA1161;f__UBA1161	StratFreshDB_mOTU_0000	bins/AM-lipid-01-D7/AM-lipid-01-D7_megahit_metabat_bin-0301.tar.gz	ERS4657017	GCA_903920125.1
AM-lipid-01-D7_megahit_metabat_bin-0321	0.4597972606539509	0.8560511524776981	98.35	1.12	2811985	203	2705	25.0	d__Bacteria;p__Bacteroidota;c__Chlorobia;o__Chlorobiales;f__Chlorobiaceae;g__Chlorobium	d__Bacteria;p__Bacteroidota;c__Chlorobia;o__Chlorobiales;f__Chlorobiaceae;g__Chlorobium	d__Bacteria;p__Bacteroidota;c__Chlorobia;o__Chlorobiales;f__Chlorobiaceae;g__Chlorobium	StratFreshDB_mOTU_0175	bins/AM-lipid-01-D7/AM-lipid-01-D7_megahit_metabat_bin-0321.tar.gz	ERS4657018	GCA_903822785.1
AM-lipid-01-D7_megahit_metabat_bin-0333	0.6690423331870502	0.79524665915173	83.76	2.72	2789112	775	2861	60.0	d__Bacteria;p__Actinobacteriota;c__Acidimicrobiia;o__Acidimicrobiales;f__RAAP-2;g__Bog-756	d__Bacteria;p__Actinobacteriota;c__Acidimicrobiia;o__Acidimicrobiales;f__RAAP-2;g__Bog-756	d__Bacteria;p__Actinobacteriota;c__Acidimicrobiia;o__Acidimicrobiales;f__RAAP-2;g__Bog-756	StratFreshDB_mOTU_0479	bins/AM-lipid-01-D7/AM-lipid-01-D7_megahit_metabat_bin-0333.tar.gz	ERS4657019	GCA_903887575.1
AM-lipid-01-D7_megahit_metabat_bin-0363	0.4326873865283188	0.7628744902192125	44.59	3.45	1113714	294	1042	100.0	d__Bacteria;p__Proteobacteria;c__Gammaproteobacteria;o__Burkholderiales;f__Methylophilaceae;g__Methylotenera	d__Bacteria;p__Proteobacteria;c__Gammaproteobacteria;o__Burkholderiales;f__Methylophilaceae;g__Methylotenera	d__Bacteria;p__Proteobacteria;c__Gammaproteobacteria;o__Burkholderiales;f__Methylophilaceae;g__Methylotenera	StratFreshDB_mOTU_0110	bins/AM-lipid-01-D7/AM-lipid-01-D7_megahit_metabat_bin-0363.tar.gz	ERS4657020	GCA_903848745.1
AM-lipid-01-D7_megahit_metabat_bin-0427	0.6127148877498642	0.7874093306824864	70.39	1.76	2811177	929	2883	44.44	d__Bacteria;p__Proteobacteria;c__Gammaproteobacteria;o__Burkholderiales;f__Burkholderiaceae;g__Rhodoferax	d__Bacteria;p__Proteobacteria;c__Gammaproteobacteria;o__Burkholderiales;f__Burkholderiaceae;g__Rhodoferax	d__Bacteria;p__Proteobacteria;c__Gammaproteobacteria;o__Burkholderiales;f__Burkholderiaceae;g__Rhodoferax	StratFreshDB_mOTU_0114	bins/AM-lipid-01-D7/AM-lipid-01-D7_megahit_metabat_bin-0427.tar.gz	ERS4657021	GCA_903852025.1
AM-lipid-01-D7_megahit_metabat_bin-0440	0.6836055349605341	0.8055376815712505	80.75	2.17	3234061	801	3067	14.29	d__Bacteria;p__Verrucomicrobiota;c__Verrucomicrobiae;o__Opitutales;f__Opitutaceae;g__Opitutus	d__Bacteria;p__Verrucomicrobiota;c__Verrucomicrobiae;o__Opitutales;f__Opitutaceae;g__Opitutus	d__Bacteria;p__Verrucomicrobiota;c__Verrucomicrobiae;o__Opitutales;f__Opitutaceae;g__Opitutus	StratFreshDB_mOTU_1662	bins/AM-lipid-01-D7/AM-lipid-01-D7_megahit_metabat_bin-0440.tar.gz	ERS4657022	GCA_903887675.1
AM-lipid-01-D7_megahit_metabat_bin-0453	0.5260668591800172	0.917608120719831	93.84	0.47	1547252	82	1519	100.0	d__Bacteria;p__Proteobacteria;c__Gammaproteobacteria;o__Burkholderiales;f__Ferrovaceae	d__Bacteria;p__Proteobacteria;c__Gammaproteobacteria;o__Burkholderiales;f__Ferrovaceae	d__Bacteria;p__Proteobacteria;c__Gammaproteobacteria;o__Burkholderiales;f__Ferrovaceae	StratFreshDB_mOTU_0062	bins/AM-lipid-01-D7/AM-lipid-01-D7_megahit_metabat_bin-0453.tar.gz	ERS4657023	GCA_903915815.1
AM-lipid-01-D7_megahit_metabat_bin-0487	0.5250081882969472	0.7855072791136309	90.17	1.52	1770820	386	1846	0.0	d__Bacteria;p__Chloroflexota;c__Dehalococcoidia;o__Dehalococcoidales;f__UBA5627	d__Bacteria;p__Chloroflexota;c__Dehalococcoidia;o__Dehalococcoidales;f__UBA5627	d__Bacteria;p__Chloroflexota;c__Dehalococcoidia;o__Dehalococcoidales;f__UBA5627	StratFreshDB_mOTU_0314	bins/AM-lipid-01-D7/AM-lipid-01-D7_megahit_metabat_bin-0487.tar.gz	ERS4657024	GCA_903916865.1
AM-lipid-01-D7_megahit_metabat_bin-0534	0.4632824419950545	0.7758112142894723	70.42	0.78	1216448	358	1179	0.0	d__Bacteria;p__Proteobacteria;c__Gammaproteobacteria;o__Burkholderiales;f__Burkholderiaceae;g__Polynucleobacter;s__Polynucleobacter sp003261295	d__Bacteria;p__Proteobacteria;c__Gammaproteobacteria;o__Burkholderiales;f__Burkholderiaceae;g__Polynucleobacter;s__Polynucleobacter sp003261295	d__Bacteria;p__Proteobacteria;c__Gammaproteobacteria;o__Burkholderiales;f__Burkholderiaceae;g__Polynucleobacter;s__Polynucleobacter sp003261295	StratFreshDB_mOTU_0338	bins/AM-lipid-01-D7/AM-lipid-01-D7_megahit_metabat_bin-0534.tar.gz	ERS4657025	GCA_903859785.1
AM-lipid-01-D7_megahit_metabat_bin-0554	0.4232835701309847	0.7243743133741238	48.48	0.59	649007	180	630	50.0	d__Bacteria;p__Patescibacteria;c__Paceibacteria;o__UBA6257;f__2-01-FULL-56-20	d__Bacteria;p__Patescibacteria;c__Paceibacteria;o__UBA6257;f__2-01-FULL-56-20	d__Bacteria;p__Patescibacteria;c__Paceibacteria;o__UBA6257;f__2-01-FULL-56-20	StratFreshDB_mOTU_2336	bins/AM-lipid-01-D7/AM-lipid-01-D7_megahit_metabat_bin-0554.tar.gz	ERS4657026	GCA_903832605.1
AM-lipid-01-D7_megahit_metabat_bin-0575	0.3683348509337408	0.8424632761937993	80.46	0.0	1020251	52	986	0.0	d__Bacteria;p__Patescibacteria;c__Paceibacteria;o__UBA9983_A;f__GWA1-40-21	d__Bacteria;p__Patescibacteria;c__Paceibacteria;o__UBA9983_A;f__GWA1-40-21	d__Bacteria;p__Patescibacteria;c__Paceibacteria;o__UBA9983_A;f__GWA1-40-21	StratFreshDB_mOTU_0432	bins/AM-lipid-01-D7/AM-lipid-01-D7_megahit_metabat_bin-0575.tar.gz	ERS4657027	GCA_903848795.1
AM-lipid-01-D7_megahit_metabat_bin-0595	0.6959020914337717	0.7512637492359291	66.81	2.02	4019587	1346	4206	16.67	d__Bacteria;p__Acidobacteriota;c__Thermoanaerobaculia;o__UBA5066;f__UBA5066	d__Bacteria;p__Acidobacteriota;c__Thermoanaerobaculia;o__UBA5066;f__UBA5066;g__Fen-183	d__Bacteria;p__Acidobacteriota;c__Thermoanaerobaculia;o__UBA5066;f__UBA5066;g__Fen-183	StratFreshDB_mOTU_1593	bins/AM-lipid-01-D7/AM-lipid-01-D7_megahit_metabat_bin-0595.tar.gz	ERS4657028	GCA_903923645.1
AM-lipid-01-D7_megahit_metabat_bin-0619	0.680187517268416	0.8669215725988321	96.35	4.17	3525222	371	3128	66.67	d__Bacteria;p__Acidobacteriota;c__Holophagae;o__Holophagales;f__Holophagaceae;g__Geothrix	d__Bacteria;p__Acidobacteriota;c__Holophagae;o__Holophagales;f__Holophagaceae;g__Geothrix	d__Bacteria;p__Acidobacteriota;c__Holophagae;o__Holophagales;f__Holophagaceae;g__Geothrix	StratFreshDB_mOTU_1538	bins/AM-lipid-01-D7/AM-lipid-01-D7_megahit_metabat_bin-0619.tar.gz	ERS4657029	GCA_903916335.1
AM-lipid-01-D7_megahit_metabat_bin-0664	0.4329126814619181	0.8756439525120893	71.3	0.0	1019291	28	980	0.0	d__Bacteria;p__Patescibacteria;c__Paceibacteria_A;o__Moranbacterales;f__UBA2206	d__Bacteria;p__Patescibacteria;c__Paceibacteria_A;o__Moranbacterales;f__UBA2206	d__Bacteria;p__Patescibacteria;c__Paceibacteria_A;o__Moranbacterales;f__UBA2206	StratFreshDB_mOTU_0860	bins/AM-lipid-01-D7/AM-lipid-01-D7_megahit_metabat_bin-0664.tar.gz	ERS4657030	GCA_903914715.1
AM-lipid-01-D7_megahit_metabat_bin-0772	0.6157134569676839	0.924301595828838	99.15	1.28	2237458	44	2128	0.0	d__Bacteria;p__Actinobacteriota;c__Acidimicrobiia;o__Acidimicrobiales;f__RAAP-2;g__RAAP-2	d__Bacteria;p__Actinobacteriota;c__Acidimicrobiia;o__Acidimicrobiales;f__RAAP-2;g__RAAP-2	d__Bacteria;p__Actinobacteriota;c__Acidimicrobiia;o__Acidimicrobiales;f__RAAP-2;g__RAAP-2	StratFreshDB_mOTU_0193	bins/AM-lipid-01-D7/AM-lipid-01-D7_megahit_metabat_bin-0772.tar.gz	ERS4657031	GCA_903875825.1
AM-lipid-01-D7_megahit_metabat_bin-0801	0.4890625236980883	0.8557661854040296	91.42	2.53	2241742	295	1974	83.33	d__Bacteria;p__Firestonebacteria;c__D2-FULL-39-29;o__D2-FULL-39-29	d__Bacteria;p__Firestonebacteria;c__D2-FULL-39-29;o__D2-FULL-39-29	d__Bacteria;p__Firestonebacteria;c__D2-FULL-39-29;o__D2-FULL-39-29	StratFreshDB_mOTU_0604	bins/AM-lipid-01-D7/AM-lipid-01-D7_megahit_metabat_bin-0801.tar.gz	ERS4657032	GCA_903916325.1
AM-lipid-01-D7_megahit_metabat_bin-0839	0.4121545423369837	0.8405861869758028	60.31	0.69	1192657	156	1265	50.0	d__Bacteria;p__Patescibacteria;c__Microgenomatia;o__UBA1400;f__MFAQ01;g__UBA2277	d__Bacteria;p__Patescibacteria;c__Microgenomatia;o__UBA1400;f__MFAQ01;g__UBA2277	d__Bacteria;p__Patescibacteria;c__Microgenomatia;o__UBA1400;f__MFAQ01;g__UBA2277	StratFreshDB_mOTU_1031	bins/AM-lipid-01-D7/AM-lipid-01-D7_megahit_metabat_bin-0839.tar.gz	ERS4657033	GCA_903917295.1
AM-lipid-01-D7_megahit_metabat_bin-0844	0.4629076470812813	0.882042148665674	98.9	0.0	2619300	70	2495	0.0	d__Bacteria;p__Bacteroidota;c__Chlorobia;o__Chlorobiales;f__Chlorobiaceae;g__Chlorobium	d__Bacteria;p__Bacteroidota;c__Chlorobia;o__Chlorobiales;f__Chlorobiaceae;g__Chlorobium	d__Bacteria;p__Bacteroidota;c__Chlorobia;o__Chlorobiales;f__Chlorobiaceae;g__Chlorobium	StratFreshDB_mOTU_1287	bins/AM-lipid-01-D7/AM-lipid-01-D7_megahit_metabat_bin-0844.tar.gz	ERS4657034	GCA_903875805.1
AM-lipid-01-D7_megahit_metabat_bin-0965	0.3884977277091468	0.567195801062536	57.23	4.31	937380	319	1782	33.33	d__Bacteria;p__Patescibacteria;c__Gracilibacteria;o__Absconditabacterales;f__X112;g__UBA9567	d__Bacteria;p__Patescibacteria;c__Gracilibacteria;o__Absconditabacterales;f__X112;g__UBA9567	d__Bacteria;p__Patescibacteria;c__Gracilibacteria;o__Absconditabacterales;f__X112;g__UBA9567	StratFreshDB_mOTU_1810	bins/AM-lipid-01-D7/AM-lipid-01-D7_megahit_metabat_bin-0965.tar.gz	ERS4657035	GCA_903918735.1
AM-lipid-01-D7_megahit_metabat_bin-1007	0.4568543221700067	0.8457552503403525	82.64	2.46	1144402	198	1162	66.67	d__Bacteria;p__Actinobacteriota;c__Actinobacteria;o__Nanopelagicales;f__Nanopelagicaceae;g__PALSA-747	d__Bacteria;p__Actinobacteriota;c__Actinobacteria;o__Nanopelagicales;f__Nanopelagicaceae;g__PALSA-747	d__Bacteria;p__Actinobacteriota;c__Actinobacteria;o__Nanopelagicales;f__Nanopelagicaceae;g__PALSA-747	StratFreshDB_mOTU_0039	bins/AM-lipid-01-D7/AM-lipid-01-D7_megahit_metabat_bin-1007.tar.gz	ERS4657036	GCA_903916805.1
AM-lipid-01-D7_megahit_metabat_bin-1052	0.4174488215742561	0.7899276703429521	67.82	1.98	847232	137	800	0.0	d__Bacteria;p__Patescibacteria;c__ABY1;o__BM507;f__UBA12465	d__Bacteria;p__Patescibacteria;c__ABY1;o__BM507;f__UBA12465;g__UBA12465	d__Bacteria;p__Patescibacteria;c__ABY1;o__BM507;f__UBA12465;g__UBA12465	StratFreshDB_mOTU_0469	bins/AM-lipid-01-D7/AM-lipid-01-D7_megahit_metabat_bin-1052.tar.gz	ERS4657037	GCA_903917275.1
AM-lipid-01-D7_megahit_metabat_bin-1062	0.3180275539628105	0.7937917551708179	76.01	2.35	674168	128	647	0.0	d__Bacteria;p__Patescibacteria;c__Paceibacteria;o__UBA9983_A;f__UBA9973;g__UBA8515	d__Bacteria;p__Patescibacteria;c__Paceibacteria;o__UBA9983_A;f__UBA9973;g__UBA8515	d__Bacteria;p__Patescibacteria;c__Paceibacteria;o__UBA9983_A;f__UBA9973;g__UBA8515	StratFreshDB_mOTU_3025	bins/AM-lipid-01-D7/AM-lipid-01-D7_megahit_metabat_bin-1062.tar.gz	ERS4657038	GCA_903917775.1
AM-lipid-01-D7_megahit_metabat_bin-1087	0.6190397118574047	0.7071229459211218	54.03	0.0	3739815	1424	3349	0.0	d__Bacteria;p__Hydrogenedentota;c__Hydrogenedentia;o__Hydrogenedentiales	d__Bacteria;p__Hydrogenedentota;c__Hydrogenedentia;o__Hydrogenedentiales	d__Bacteria;p__Hydrogenedentota;c__Hydrogenedentia;o__Hydrogenedentiales	StratFreshDB_mOTU_0137	bins/AM-lipid-01-D7/AM-lipid-01-D7_megahit_metabat_bin-1087.tar.gz	ERS4657039	GCA_903888945.1
AM-lipid-01-D7_megahit_metabat_bin-1243	0.4835397540353292	0.7096572781143403	59.23	2.2	3264046	1221	2909	50.0	d__Bacteria;p__Verrucomicrobiota;c__Lentisphaeria;o__Victivallales;f__Victivallaceae	d__Bacteria;p__Verrucomicrobiota;c__Lentisphaeria;o__Victivallales;f__Victivallaceae	d__Bacteria;p__Verrucomicrobiota;c__Lentisphaeria;o__Victivallales;f__Victivallaceae	StratFreshDB_mOTU_0453	bins/AM-lipid-01-D7/AM-lipid-01-D7_megahit_metabat_bin-1243.tar.gz	ERS4657040	GCA_903855245.1
AM-lipid-01-D7_megahit_metabat_bin-1245	0.5018825103980052	0.8764379105509633	85.46	1.47	1527216	196	1498	55.56	d__Bacteria;p__Actinobacteriota;c__Actinobacteria;o__Nanopelagicales;f__Nanopelagicaceae;g__PALSA-747	d__Bacteria;p__Actinobacteriota;c__Actinobacteria;o__Nanopelagicales;f__Nanopelagicaceae;g__PALSA-747	d__Bacteria;p__Actinobacteriota;c__Actinobacteria;o__Nanopelagicales;f__Nanopelagicaceae;g__PALSA-747	StratFreshDB_mOTU_0411	bins/AM-lipid-01-D7/AM-lipid-01-D7_megahit_metabat_bin-1245.tar.gz	ERS4657041	GCA_903917815.1
AM-lipid-01-D7_megahit_metabat_bin-1253	0.3481629178398105	0.6588218670518416	41.73	2.35	573246	208	587	33.33	d__Bacteria;p__Patescibacteria;c__Paceibacteria;o__UBA9983_A;f__UBA11359	d__Bacteria;p__Patescibacteria;c__Paceibacteria;o__UBA9983_A;f__UBA11359	d__Bacteria;p__Patescibacteria;c__Paceibacteria;o__UBA9983_A;f__UBA11359	StratFreshDB_mOTU_1319	bins/AM-lipid-01-D7/AM-lipid-01-D7_megahit_metabat_bin-1253.tar.gz	ERS4657042	GCA_903861505.1
AM-lipid-01-D7_megahit_metabat_bin-1258	0.5468111538835341	0.7628495096195695	56.13	3.04	1893224	769	2030	0.0	d__Bacteria;p__Verrucomicrobiota;c__Verrucomicrobiae;o__Pedosphaerales;f__Palsa-1400	d__Bacteria;p__Verrucomicrobiota;c__Verrucomicrobiae;o__Pedosphaerales;f__Palsa-1400	d__Bacteria;p__Verrucomicrobiota;c__Verrucomicrobiae;o__Pedosphaerales;f__Palsa-1400	StratFreshDB_mOTU_0656	bins/AM-lipid-01-D7/AM-lipid-01-D7_megahit_metabat_bin-1258.tar.gz	ERS4657043	GCA_903920115.1
AM-lipid-01-D7_megahit_metabat_bin-1289	0.4664539031390088	0.8618978471528603	79.73	1.1	1897255	144	1808	0.0	d__Bacteria;p__Bacteroidota;c__Chlorobia;o__Chlorobiales;f__Chlorobiaceae;g__Chlorobium	d__Bacteria;p__Bacteroidota;c__Chlorobia;o__Chlorobiales;f__Chlorobiaceae;g__Chlorobium	d__Bacteria;p__Bacteroidota;c__Chlorobia;o__Chlorobiales;f__Chlorobiaceae;g__Chlorobium	StratFreshDB_mOTU_0190	bins/AM-lipid-01-D7/AM-lipid-01-D7_megahit_metabat_bin-1289.tar.gz	ERS4657044	GCA_903826215.1
AM-lipid-01-D7_megahit_metabat_bin-1316	0.4592748447895213	0.7849545851916608	61.7	1.02	674890	146	690	100.0	d__Bacteria;p__Patescibacteria;c__Paceibacteria;o__UBA9983_A;f__UBA11359	d__Bacteria;p__Patescibacteria;c__Paceibacteria;o__UBA9983_A;f__UBA11359	d__Bacteria;p__Patescibacteria;c__Paceibacteria;o__UBA9983_A;f__UBA11359	StratFreshDB_mOTU_2908	bins/AM-lipid-01-D7/AM-lipid-01-D7_megahit_metabat_bin-1316.tar.gz	ERS4657045	GCA_903826185.1
AM-lipid-01-D7_megahit_metabat_bin-1338	0.389456167219062	0.9063714722527764	94.62	1.08	1515521	27	1531	0.0	d__Bacteria;p__Proteobacteria;c__Alphaproteobacteria;o__Paracaedibacterales;f__UBA11393	d__Bacteria;p__Proteobacteria;c__Alphaproteobacteria;o__Paracaedibacterales;f__UBA11393	d__Bacteria;p__Proteobacteria;c__Alphaproteobacteria;o__Paracaedibacterales;f__UBA11393	StratFreshDB_mOTU_0760	bins/AM-lipid-01-D7/AM-lipid-01-D7_megahit_metabat_bin-1338.tar.gz	ERS4657046	GCA_903868895.1
AM-lipid-01-D7_megahit_metabat_bin-1341	0.4903434247353402	0.7532462311213911	45.57	1.82	1169048	383	1093	0.0	d__Bacteria;p__Firestonebacteria;c__D2-FULL-39-29;o__D2-FULL-39-29	d__Bacteria;p__Firestonebacteria;c__D2-FULL-39-29;o__D2-FULL-39-29	d__Bacteria;p__Firestonebacteria;c__D2-FULL-39-29;o__D2-FULL-39-29	StratFreshDB_mOTU_0283	bins/AM-lipid-01-D7/AM-lipid-01-D7_megahit_metabat_bin-1341.tar.gz	ERS4657047	GCA_903855315.1
AM-lipid-01-D7_megahit_metabat_bin-1392	0.4164712318090057	0.7038708826611942	81.32	3.27	3890043	1176	2923	37.5	d__Bacteria;p__Bacteroidota;c__Bacteroidia;o__Bacteroidales;f__Prolixibacteraceae	d__Bacteria;p__Bacteroidota;c__Bacteroidia;o__Bacteroidales;f__Prolixibacteraceae	d__Bacteria;p__Bacteroidota;c__Bacteroidia;o__Bacteroidales;f__Prolixibacteraceae	StratFreshDB_mOTU_2106	bins/AM-lipid-01-D7/AM-lipid-01-D7_megahit_metabat_bin-1392.tar.gz	ERS4657048	GCA_903889005.1
AM-lipid-01-D7_megahit_metabat_bin-1480	0.5858628087839345	0.8352774401092138	94.9	4.31	7020362	932	5932	27.27	d__Bacteria;p__Verrucomicrobiota;c__Verrucomicrobiae;o__Verrucomicrobiales;f__Akkermansiaceae;g__UBA1315	d__Bacteria;p__Verrucomicrobiota;c__Verrucomicrobiae;o__Verrucomicrobiales;f__Akkermansiaceae;g__UBA1315	d__Bacteria;p__Verrucomicrobiota;c__Verrucomicrobiae;o__Verrucomicrobiales;f__Akkermansiaceae;g__UBA1315	StratFreshDB_mOTU_0950	bins/AM-lipid-01-D7/AM-lipid-01-D7_megahit_metabat_bin-1480.tar.gz	ERS4657049	GCA_903923895.1
AM-lipid-01-D7_megahit_metabat_bin-1515	0.5092128450619473	0.7901613020212115	91.72	3.7	5956032	973	5948	33.33	d__Bacteria;p__Proteobacteria;c__Gammaproteobacteria;o__Methylococcales;f__Methylococcaceae;g__AMB10-2013;s__AMB10-2013 sp003242955	d__Bacteria;p__Proteobacteria;c__Gammaproteobacteria;o__Methylococcales;f__Methylococcaceae;g__AMB10-2013;s__AMB10-2013 sp003242955	d__Bacteria;p__Proteobacteria;c__Gammaproteobacteria;o__Methylococcales;f__Methylococcaceae;g__AMB10-2013;s__AMB10-2013 sp003242955	StratFreshDB_mOTU_0341	bins/AM-lipid-01-D7/AM-lipid-01-D7_megahit_metabat_bin-1515.tar.gz	ERS4657050	GCA_903920655.1
AM-lipid-01-D7_megahit_metabat_bin-1520	0.4854715014067209	0.8772839576698419	93.26	3.37	2100630	172	1900	50.0	d__Bacteria;p__Firestonebacteria;c__D2-FULL-39-29;o__D2-FULL-39-29	d__Bacteria;p__Firestonebacteria;c__D2-FULL-39-29;o__D2-FULL-39-29	d__Bacteria;p__Firestonebacteria;c__D2-FULL-39-29;o__D2-FULL-39-29	StratFreshDB_mOTU_0316	bins/AM-lipid-01-D7/AM-lipid-01-D7_megahit_metabat_bin-1520.tar.gz	ERS4657051	GCA_903861495.1
AM-lipid-01-D7_megahit_metabat_bin-1528	0.3820025216923105	0.7788101088933111	65.74	2.97	885913	165	901	0.0	d__Bacteria;p__Patescibacteria;c__UBA1384;o__UBA12157;f__UBA12157	d__Bacteria;p__Patescibacteria;c__UBA1384;o__UBA12157;f__UBA12157	d__Bacteria;p__Patescibacteria;c__UBA1384;o__UBA12157;f__UBA12157	StratFreshDB_mOTU_1671	bins/AM-lipid-01-D7/AM-lipid-01-D7_megahit_metabat_bin-1528.tar.gz	ERS4657052	GCA_903868865.1
AM-lipid-01-D7_megahit_metabat_bin-1574	0.3310291145581428	0.8517271384647275	76.7	3.45	926272	103	942	0.0	d__Bacteria;p__Patescibacteria;c__Paceibacteria;o__UBA9983_A;f__UBA9973;g__UBA9973	d__Bacteria;p__Patescibacteria;c__Paceibacteria;o__UBA9983_A;f__UBA9973;g__UBA9973	d__Bacteria;p__Patescibacteria;c__Paceibacteria;o__UBA9983_A;f__UBA9973;g__UBA9973	StratFreshDB_mOTU_0155	bins/AM-lipid-01-D7/AM-lipid-01-D7_megahit_metabat_bin-1574.tar.gz	ERS4657053	GCA_903883265.1
AM-lipid-01-D7_megahit_metabat_bin-1653	0.6589539032364878	0.8955449224703357	95.47	3.95	3648152	228	3208	100.0	d__Bacteria;p__Acidobacteriota;c__Holophagae;o__Holophagales;f__Holophagaceae;g__Geothrix	d__Bacteria;p__Acidobacteriota;c__Holophagae;o__Holophagales;f__Holophagaceae;g__Geothrix	d__Bacteria;p__Acidobacteriota;c__Holophagae;o__Holophagales;f__Holophagaceae;g__Geothrix	StratFreshDB_mOTU_0322	bins/AM-lipid-01-D7/AM-lipid-01-D7_megahit_metabat_bin-1653.tar.gz	ERS4657054	GCA_903859805.1
AM-lipid-01-D7_megahit_metabat_bin-1660	0.4647127349325971	0.7908217205184774	85.82	3.57	2005256	371	1933	22.22	d__Bacteria;p__Bacteroidota;c__Chlorobia;o__Chlorobiales;f__Chlorobiaceae;g__Chlorobium	d__Bacteria;p__Bacteroidota;c__Chlorobia;o__Chlorobiales;f__Chlorobiaceae;g__Chlorobium	d__Bacteria;p__Bacteroidota;c__Chlorobia;o__Chlorobiales;f__Chlorobiaceae;g__Chlorobium	StratFreshDB_mOTU_0019	bins/AM-lipid-01-D7/AM-lipid-01-D7_megahit_metabat_bin-1660.tar.gz	ERS4657055	GCA_903919735.1
AM-lipid-01-D7_megahit_metabat_bin-1696	0.6166415435501068	0.827875718312205	91.94	2.61	4515098	790	4242	13.33	d__Bacteria;p__Proteobacteria;c__Gammaproteobacteria;o__Burkholderiales;f__Burkholderiaceae;g__Rhodoferax	d__Bacteria;p__Proteobacteria;c__Gammaproteobacteria;o__Burkholderiales;f__Burkholderiaceae;g__Rhodoferax	d__Bacteria;p__Proteobacteria;c__Gammaproteobacteria;o__Burkholderiales;f__Burkholderiaceae;g__Rhodoferax	StratFreshDB_mOTU_0269	bins/AM-lipid-01-D7/AM-lipid-01-D7_megahit_metabat_bin-1696.tar.gz	ERS4657056	GCA_903890205.1
AM-lipid-01-D7_megahit_metabat_bin-1717	0.4021481640324432	0.8980208635543726	65.1	0.0	792770	5	817	0.0	d__Bacteria;p__Patescibacteria;c__Saccharimonadia;o__Saccharimonadales;f__Saccharimonadaceae;g__UBA1547	d__Bacteria;p__Patescibacteria;c__Saccharimonadia;o__Saccharimonadales;f__Saccharimonadaceae;g__UBA1547	d__Bacteria;p__Patescibacteria;c__Saccharimonadia;o__Saccharimonadales;f__Saccharimonadaceae;g__UBA1547	StratFreshDB_mOTU_1678	bins/AM-lipid-01-D7/AM-lipid-01-D7_megahit_metabat_bin-1717.tar.gz	ERS4657057	GCA_903832635.1
AM-lipid-01-D7_megahit_metabat_bin-1753	0.5221308885729479	0.8085914816075612	82.89	1.2	1797804	480	1888	0.0	d__Bacteria;p__Proteobacteria;c__Gammaproteobacteria;o__Burkholderiales;f__Methylophilaceae;g__Novimethylophilus	d__Bacteria;p__Proteobacteria;c__Gammaproteobacteria;o__Burkholderiales;f__Methylophilaceae;g__Novimethylophilus	d__Bacteria;p__Proteobacteria;c__Gammaproteobacteria;o__Burkholderiales;f__Methylophilaceae;g__Novimethylophilus	StratFreshDB_mOTU_0491	bins/AM-lipid-01-D7/AM-lipid-01-D7_megahit_metabat_bin-1753.tar.gz	ERS4657058	GCA_903894095.1
AM-lipid-01-D7_megahit_metabat_bin-1774	0.5215717993912123	0.8367290568098787	99.02	1.31	2878179	28	3090	0.0	d__Archaea;p__Halobacterota;c__Methanomicrobia;o__Methanomicrobiales;f__Methanoregulaceae;g__Methanoregula	d__Archaea;p__Halobacterota;c__Methanomicrobia;o__Methanomicrobiales;f__Methanoregulaceae;g__Methanoregula	d__Archaea;p__Halobacterota;c__Methanomicrobia;o__Methanomicrobiales;f__Methanoregulaceae;g__Methanoregula	StratFreshDB_mOTU_1657	bins/AM-lipid-01-D7/AM-lipid-01-D7_megahit_metabat_bin-1774.tar.gz	ERS4657059	GCA_903832665.1
AM-lipid-01-D7_megahit_metabat_bin-1809	0.5016786275756957	0.7071387425444334	52.77	0.69	666616	255	668	66.67	d__Bacteria;p__Actinobacteriota;c__Acidimicrobiia;o__Acidimicrobiales;f__RAAP-2;g__RAAP-2	d__Bacteria;p__Actinobacteriota;c__Acidimicrobiia;o__Acidimicrobiales;f__RAAP-2;g__RAAP-2	d__Bacteria;p__Actinobacteriota;c__Acidimicrobiia;o__Acidimicrobiales;f__RAAP-2;g__RAAP-2	StratFreshDB_mOTU_0023	bins/AM-lipid-01-D7/AM-lipid-01-D7_megahit_metabat_bin-1809.tar.gz	ERS4657060	GCA_903918225.1
AM-lipid-01-D7_megahit_metabat_bin-1869	0.3271484964841566	0.6687736414373543	86.05	2.78	3990081	1134	2914	30.0	d__Bacteria;p__Bacteroidota;c__Bacteroidia;o__Bacteroidales	d__Bacteria;p__Bacteroidota;c__Bacteroidia;o__Bacteroidales;f__Lentimicrobiaceae	d__Bacteria;p__Bacteroidota;c__Bacteroidia;o__Bacteroidales;f__Lentimicrobiaceae	StratFreshDB_mOTU_1220	bins/AM-lipid-01-D7/AM-lipid-01-D7_megahit_metabat_bin-1869.tar.gz	ERS4657061	GCA_903923875.1
AM-lipid-01-D7_megahit_metabat_bin-1870	0.4257360143353677	0.6524918184230439	47.43	0.68	1221036	480	1036	0.0	d__Bacteria;p__Verrucomicrobiota;c__Verrucomicrobiae;o__Opitutales;f__Opitutaceae	d__Bacteria;p__Verrucomicrobiota;c__Verrucomicrobiae;o__Opitutales;f__Opitutaceae;g__Tous-C4FEB	d__Bacteria;p__Verrucomicrobiota;c__Verrucomicrobiae;o__Opitutales;f__Opitutaceae;g__Tous-C4FEB	StratFreshDB_mOTU_0180	bins/AM-lipid-01-D7/AM-lipid-01-D7_megahit_metabat_bin-1870.tar.gz	ERS4657062	GCA_903920505.1
AM-lipid-01-D7_megahit_metabat_bin-1872	0.5172756247200879	0.8193840414291491	71.29	0.0	1149915	78	1122	0.0	d__Bacteria;p__Patescibacteria;c__Paceibacteria_A;o__Moranbacterales;f__UBA1568	d__Bacteria;p__Patescibacteria;c__Paceibacteria_A;o__Moranbacterales;f__UBA1568	d__Bacteria;p__Patescibacteria;c__Paceibacteria_A;o__Moranbacterales;f__UBA1568	StratFreshDB_mOTU_0266	bins/AM-lipid-01-D7/AM-lipid-01-D7_megahit_metabat_bin-1872.tar.gz	ERS4657063	GCA_903877465.1
AM-lipid-01-D7_megahit_metabat_bin-1874	0.4141024611017381	0.8780964623336279	78.58	0.0	672138	41	666	0.0	d__Bacteria;p__Patescibacteria;c__Paceibacteria;o__UBA9983_A;f__UBA11359	d__Bacteria;p__Patescibacteria;c__Paceibacteria;o__UBA9983_A;f__UBA11359	d__Bacteria;p__Patescibacteria;c__Paceibacteria;o__UBA9983_A;f__UBA11359	StratFreshDB_mOTU_0273	bins/AM-lipid-01-D7/AM-lipid-01-D7_megahit_metabat_bin-1874.tar.gz	ERS4657064	GCA_903883275.1
LJ-7-9m_megahit_metabat_bin-0008	0.5989480562067369	0.8195397257687985	84.68	3.84	3686889	971	3688	70.37	d__Bacteria;p__Proteobacteria;c__Gammaproteobacteria;o__Burkholderiales;f__Burkholderiaceae;g__Rhodoferax	d__Bacteria;p__Proteobacteria;c__Gammaproteobacteria;o__Burkholderiales;f__Burkholderiaceae;g__Rhodoferax	d__Bacteria;p__Proteobacteria;c__Gammaproteobacteria;o__Burkholderiales;f__Burkholderiaceae;g__Rhodoferax	StratFreshDB_mOTU_2667	bins/LJ-7-9m/LJ-7-9m_megahit_metabat_bin-0008.tar.gz	ERS4657065	GCA_903924305.1
LJ-7-9m_megahit_metabat_bin-0010	0.4291568460659158	0.8781853731094524	92.86	2.56	2543972	150	2468	64.71	d__Bacteria;p__Proteobacteria;c__Gammaproteobacteria;o__Methylococcales;f__Methylomonadaceae;g__UBA10906	d__Bacteria;p__Proteobacteria;c__Gammaproteobacteria;o__Methylococcales;f__Methylomonadaceae;g__UBA10906	d__Bacteria;p__Proteobacteria;c__Gammaproteobacteria;o__Methylococcales;f__Methylomonadaceae;g__UBA10906	StratFreshDB_mOTU_0775	bins/LJ-7-9m/LJ-7-9m_megahit_metabat_bin-0010.tar.gz	ERS4657066	GCA_903918275.1
LJ-7-9m_megahit_metabat_bin-0019	0.527631358337721	0.7692834892798419	48.05	1.17	1359868	539	1519	40.0	d__Bacteria;p__Proteobacteria;c__Gammaproteobacteria;o__Burkholderiales;f__Burkholderiaceae;g__Limnohabitans	d__Bacteria;p__Proteobacteria;c__Gammaproteobacteria;o__Burkholderiales;f__Burkholderiaceae;g__Limnohabitans	d__Bacteria;p__Proteobacteria;c__Gammaproteobacteria;o__Burkholderiales;f__Burkholderiaceae;g__Limnohabitans	StratFreshDB_mOTU_1004	bins/LJ-7-9m/LJ-7-9m_megahit_metabat_bin-0019.tar.gz	ERS4657067	GCA_903835795.1
LJ-7-9m_megahit_metabat_bin-0076	0.3775657955113237	0.7698569911303051	93.91	4.23	3726622	729	2968	63.64	d__Bacteria;p__Bacteroidota;c__Ignavibacteria;o__Ignavibacteriales;f__Ignavibacteriaceae_A	d__Bacteria;p__Bacteroidota;c__Ignavibacteria;o__Ignavibacteriales;f__Ignavibacteriaceae_A	d__Bacteria;p__Bacteroidota;c__Ignavibacteria;o__Ignavibacteriales;f__Ignavibacteriaceae_A	StratFreshDB_mOTU_1191	bins/LJ-7-9m/LJ-7-9m_megahit_metabat_bin-0076.tar.gz	ERS4657068	GCA_903835825.1
LJ-7-9m_megahit_metabat_bin-0087	0.459474301357835	0.8709127386965035	95.88	2.99	2705999	140	2605	55.0	d__Bacteria;p__Bacteroidota;c__Chlorobia;o__Chlorobiales;f__Chlorobiaceae;g__Chlorobium	d__Bacteria;p__Bacteroidota;c__Chlorobia;o__Chlorobiales;f__Chlorobiaceae;g__Chlorobium	d__Bacteria;p__Bacteroidota;c__Chlorobia;o__Chlorobiales;f__Chlorobiaceae;g__Chlorobium	StratFreshDB_mOTU_0175	bins/LJ-7-9m/LJ-7-9m_megahit_metabat_bin-0087.tar.gz	ERS4657069	GCA_903919225.1
LJ-7-9m_megahit_metabat_bin-0094	0.3305006187456571	0.7769606550112369	54.74	0.0	663439	124	673	0.0	d__Bacteria;p__Patescibacteria;c__Paceibacteria;o__UBA9983_A;f__UBA5272;g__UBA11704	d__Bacteria;p__Patescibacteria;c__Paceibacteria;o__UBA9983_A;f__UBA5272;g__UBA11704	d__Bacteria;p__Patescibacteria;c__Paceibacteria;o__UBA9983_A;f__UBA5272;g__UBA11704	StratFreshDB_mOTU_2266	bins/LJ-7-9m/LJ-7-9m_megahit_metabat_bin-0094.tar.gz	ERS4657070	GCA_903890235.1
LJ-7-9m_megahit_metabat_bin-0101	0.6930121140834302	0.8235640068830155	75.27	2.04	6743556	1638	6470	16.67	d__Bacteria;p__Myxococcota;c__UBA796;o__UBA796	d__Bacteria;p__Myxococcota;c__UBA796;o__UBA796	d__Bacteria;p__Myxococcota;c__UBA796;o__UBA796	StratFreshDB_mOTU_1455	bins/LJ-7-9m/LJ-7-9m_megahit_metabat_bin-0101.tar.gz	ERS4657071	GCA_903891665.1
LJ-7-9m_megahit_metabat_bin-0205	0.7136805461586541	0.8169337534553749	88.1	2.58	6207720	1332	5552	80.0	d__Bacteria;p__Myxococcota;c__Polyangia;o__Polyangiales;f__Sandaracinaceae	d__Bacteria;p__Myxococcota;c__Polyangia;o__Polyangiales;f__Sandaracinaceae	d__Bacteria;p__Myxococcota;c__Polyangia;o__Polyangiales;f__Sandaracinaceae	StratFreshDB_mOTU_0697	bins/LJ-7-9m/LJ-7-9m_megahit_metabat_bin-0205.tar.gz	ERS4657072	GCA_903896985.1
LJ-7-9m_megahit_metabat_bin-0228	0.3731359882947973	0.7791183753929538	76.55	1.82	980077	257	1025	83.33	d__Bacteria;p__Proteobacteria;c__Gammaproteobacteria;o__Burkholderiales;f__Methylophilaceae;g__Methylopumilus	d__Bacteria;p__Proteobacteria;c__Gammaproteobacteria;o__Burkholderiales;f__Methylophilaceae;g__Methylopumilus	d__Bacteria;p__Proteobacteria;c__Gammaproteobacteria;o__Burkholderiales;f__Methylophilaceae;g__Methylopumilus	StratFreshDB_mOTU_0342	bins/LJ-7-9m/LJ-7-9m_megahit_metabat_bin-0228.tar.gz	ERS4657073	GCA_903870655.1
LJ-7-9m_megahit_metabat_bin-0251	0.619101547433511	0.833672855863245	92.73	3.3	4713482	690	3676	75.0	d__Bacteria;p__Chloroflexota;c__Chloroflexia;o__Chloroflexales;f__Chloroflexaceae;g__Oscillochloris	d__Bacteria;p__Chloroflexota;c__Chloroflexia;o__Chloroflexales;f__Chloroflexaceae;g__Oscillochloris	d__Bacteria;p__Chloroflexota;c__Chloroflexia;o__Chloroflexales;f__Chloroflexaceae;g__Oscillochloris	StratFreshDB_mOTU_1585	bins/LJ-7-9m/LJ-7-9m_megahit_metabat_bin-0251.tar.gz	ERS4657074	GCA_903921085.1
LJ-7-9m_megahit_metabat_bin-0266	0.6325898887102422	0.8937345217831616	99.18	2.76	3943849	272	3552	62.5	d__Bacteria;p__Proteobacteria;c__Gammaproteobacteria;o__Burkholderiales;f__Burkholderiaceae;g__Rhodoferax	d__Bacteria;p__Proteobacteria;c__Gammaproteobacteria;o__Burkholderiales;f__Burkholderiaceae;g__Rhodoferax	d__Bacteria;p__Proteobacteria;c__Gammaproteobacteria;o__Burkholderiales;f__Burkholderiaceae;g__Rhodoferax	StratFreshDB_mOTU_0416	bins/LJ-7-9m/LJ-7-9m_megahit_metabat_bin-0266.tar.gz	ERS4657075	GCA_903870695.1
LJ-7-9m_megahit_metabat_bin-0280	0.5077352540286352	0.8755633965646666	71.29	0.99	947157	51	960	100.0	d__Bacteria;p__Patescibacteria;c__ABY1;o__SG8-24;f__UBA9934;g__UBA11707	d__Bacteria;p__Patescibacteria;c__ABY1;o__SG8-24;f__UBA9934;g__UBA11707	d__Bacteria;p__Patescibacteria;c__ABY1;o__SG8-24;f__UBA9934;g__UBA11707	StratFreshDB_mOTU_0264	bins/LJ-7-9m/LJ-7-9m_megahit_metabat_bin-0280.tar.gz	ERS4657076	GCA_903859845.1
LJ-7-9m_megahit_metabat_bin-0281	0.5176234972920885	0.8340133610928537	91.4	1.38	1325191	171	1288	22.22	d__Bacteria;p__Proteobacteria;c__Gammaproteobacteria;o__Burkholderiales;f__Gallionellaceae;g__UBA7399;s__UBA7399 sp002470125	d__Bacteria;p__Proteobacteria;c__Gammaproteobacteria;o__Burkholderiales;f__Gallionellaceae;g__UBA7399;s__UBA7399 sp002470125	d__Bacteria;p__Proteobacteria;c__Gammaproteobacteria;o__Burkholderiales;f__Gallionellaceae;g__UBA7399;s__UBA7399 sp002470125	StratFreshDB_mOTU_0747	bins/LJ-7-9m/LJ-7-9m_megahit_metabat_bin-0281.tar.gz	ERS4657077	GCA_903877485.1
LJ-7-9m_megahit_metabat_bin-0292	0.6192386619822343	0.8693815714258187	69.8	0.0	1245544	102	1296	0.0	d__Bacteria;p__Patescibacteria;c__ABY1;o__SG8-24;f__GWF2-40-263;g__YC12-FULL-57-11	d__Bacteria;p__Patescibacteria;c__ABY1;o__SG8-24;f__GWF2-40-263;g__YC12-FULL-57-11	d__Bacteria;p__Patescibacteria;c__ABY1;o__SG8-24;f__GWF2-40-263;g__YC12-FULL-57-11	StratFreshDB_mOTU_0244	bins/LJ-7-9m/LJ-7-9m_megahit_metabat_bin-0292.tar.gz	ERS4657078	GCA_903835815.1
LJ-7-9m_megahit_metabat_bin-0322	0.5126925619575964	0.8267162142797795	79.91	3.42	1660894	373	1715	80.0	d__Bacteria;p__Actinobacteriota;c__Acidimicrobiia;o__Microtrichales;f__Ilumatobacteraceae;g__UBA3006	d__Bacteria;p__Actinobacteriota;c__Acidimicrobiia;o__Microtrichales;f__Ilumatobacteraceae;g__UBA3006	d__Bacteria;p__Actinobacteriota;c__Acidimicrobiia;o__Microtrichales;f__Ilumatobacteraceae;g__UBA3006	StratFreshDB_mOTU_0216	bins/LJ-7-9m/LJ-7-9m_megahit_metabat_bin-0322.tar.gz	ERS4657079	GCA_903891625.1
LJ-7-9m_megahit_metabat_bin-0327	0.4552962227933761	0.7456889091323161	54.32	1.05	768425	252	787	100.0	d__Bacteria;p__Actinobacteriota;c__Actinobacteria;o__Nanopelagicales;f__Nanopelagicaceae;g__Planktophila;s__Planktophila sp000378885	d__Bacteria;p__Actinobacteriota;c__Actinobacteria;o__Nanopelagicales;f__Nanopelagicaceae;g__Planktophila;s__Planktophila sp000378885	d__Bacteria;p__Actinobacteriota;c__Actinobacteria;o__Nanopelagicales;f__Nanopelagicaceae;g__Planktophila;s__Planktophila sp000378885	StratFreshDB_mOTU_0052	bins/LJ-7-9m/LJ-7-9m_megahit_metabat_bin-0327.tar.gz	ERS4657080	GCA_903829525.1
LJ-7-9m_megahit_metabat_bin-0344	0.3755516950226361	0.6376327354244159	55.25	4.41	1688886	613	1417	0.0	d__Bacteria;p__Bacteroidota;c__Bacteroidia;o__AKYH767-A;f__OLB10	d__Bacteria;p__Bacteroidota;c__Bacteroidia;o__AKYH767-A;f__OLB10	d__Bacteria;p__Bacteroidota;c__Bacteroidia;o__AKYH767-A;f__OLB10	StratFreshDB_mOTU_0490	bins/LJ-7-9m/LJ-7-9m_megahit_metabat_bin-0344.tar.gz	ERS4657081	GCA_903829515.1
LJ-7-9m_megahit_metabat_bin-0353	0.6464019212218874	0.8418004086431715	97.17	2.08	4641213	645	3683	40.0	d__Bacteria;p__Chloroflexota;c__Chloroflexia;o__Chloroflexales;f__Chloroflexaceae;g__Oscillochloris	d__Bacteria;p__Chloroflexota;c__Chloroflexia;o__Chloroflexales;f__Chloroflexaceae;g__Oscillochloris	d__Bacteria;p__Chloroflexota;c__Chloroflexia;o__Chloroflexales;f__Chloroflexaceae;g__Oscillochloris	StratFreshDB_mOTU_1572	bins/LJ-7-9m/LJ-7-9m_megahit_metabat_bin-0353.tar.gz	ERS4657082	GCA_903819865.1
LJ-7-9m_megahit_metabat_bin-0376	0.4525500290383512	0.7844812224518407	73.45	0.0	1992193	478	1934	0.0	d__Bacteria;p__Proteobacteria;c__Gammaproteobacteria;o__Burkholderiales;f__Burkholderiaceae;g__Polynucleobacter	d__Bacteria;p__Proteobacteria;c__Gammaproteobacteria;o__Burkholderiales;f__Burkholderiaceae;g__Polynucleobacter	d__Bacteria;p__Proteobacteria;c__Gammaproteobacteria;o__Burkholderiales;f__Burkholderiaceae;g__Polynucleobacter	StratFreshDB_mOTU_3387	bins/LJ-7-9m/LJ-7-9m_megahit_metabat_bin-0376.tar.gz	ERS4657083	GCA_903835865.1
LJ-7-9m_megahit_metabat_bin-0406	0.632887770384687	0.740019327502818	47.23	2.76	3843228	1372	3608	0.0	d__Bacteria;p__Verrucomicrobiota;c__Verrucomicrobiae;o__Pedosphaerales;f__Pedosphaeraceae	d__Bacteria;p__Verrucomicrobiota;c__Verrucomicrobiae;o__Pedosphaerales;f__Pedosphaeraceae;g__PALSA-1440	d__Bacteria;p__Verrucomicrobiota;c__Verrucomicrobiae;o__Pedosphaerales;f__Pedosphaeraceae;g__PALSA-1440	StratFreshDB_mOTU_3425	bins/LJ-7-9m/LJ-7-9m_megahit_metabat_bin-0406.tar.gz	ERS4657084	GCA_903924605.1
LJ-7-9m_megahit_metabat_bin-0415	0.6276120124763759	0.8494972534023509	93.6	1.2	3442987	568	3250	62.5	d__Bacteria;p__Proteobacteria;c__Gammaproteobacteria;o__Burkholderiales;f__Burkholderiaceae;g__Rhodoferax	d__Bacteria;p__Proteobacteria;c__Gammaproteobacteria;o__Burkholderiales;f__Burkholderiaceae;g__Rhodoferax	d__Bacteria;p__Proteobacteria;c__Gammaproteobacteria;o__Burkholderiales;f__Burkholderiaceae;g__Rhodoferax	StratFreshDB_mOTU_0657	bins/LJ-7-9m/LJ-7-9m_megahit_metabat_bin-0415.tar.gz	ERS4657085	GCA_903863395.1
LJ-7-9m_megahit_metabat_bin-0420	0.67872	0.7544328971962617	65.88	0.0	2006250	761	1880	0.0	d__Bacteria;p__Acidobacteriota;c__Holophagae;o__Holophagales;f__Holophagaceae;g__Geothrix	d__Bacteria;p__Acidobacteriota;c__Holophagae;o__Holophagales;f__Holophagaceae;g__Geothrix	d__Bacteria;p__Acidobacteriota;c__Holophagae;o__Holophagales;f__Holophagaceae;g__Geothrix	StratFreshDB_mOTU_0242	bins/LJ-7-9m/LJ-7-9m_megahit_metabat_bin-0420.tar.gz	ERS4657086	GCA_903895895.1
LJ-7-9m_megahit_metabat_bin-0432	0.5420370101970879	0.8288353309079117	90.82	0.0	2035385	360	2028	0.0	d__Bacteria;p__Bacteroidota;c__Chlorobia;o__Chlorobiales;f__Chlorobiaceae;g__Chlorobium	d__Bacteria;p__Bacteroidota;c__Chlorobia;o__Chlorobiales;f__Chlorobiaceae;g__Chlorobium	d__Bacteria;p__Bacteroidota;c__Chlorobia;o__Chlorobiales;f__Chlorobiaceae;g__Chlorobium	StratFreshDB_mOTU_1965	bins/LJ-7-9m/LJ-7-9m_megahit_metabat_bin-0432.tar.gz	ERS4657087	GCA_903819835.1
LJ-7-9m_megahit_metabat_bin-0457	0.4732492548969472	0.8245240781728437	82.31	1.96	4755718	749	4186	0.0	d__Bacteria;p__Bdellovibrionota;c__Bacteriovoracia;o__UBA1018;f__UBA1018	d__Bacteria;p__Bdellovibrionota;c__Bacteriovoracia;o__UBA1018;f__UBA1018	d__Bacteria;p__Bdellovibrionota;c__Bacteriovoracia;o__UBA1018;f__UBA1018	StratFreshDB_mOTU_0683	bins/LJ-7-9m/LJ-7-9m_megahit_metabat_bin-0457.tar.gz	ERS4657088	GCA_903840645.1
LJ-7-9m_megahit_metabat_bin-0469	0.6455350293990171	0.8703653001643729	97.3	3.41	6114150	541	4772	50.0	d__Bacteria;p__Verrucomicrobiota;c__Verrucomicrobiae;o__Pedosphaerales;f__UBA9464	d__Bacteria;p__Verrucomicrobiota;c__Verrucomicrobiae;o__Pedosphaerales;f__UBA9464	d__Bacteria;p__Verrucomicrobiota;c__Verrucomicrobiae;o__Pedosphaerales;f__UBA9464	StratFreshDB_mOTU_0826	bins/LJ-7-9m/LJ-7-9m_megahit_metabat_bin-0469.tar.gz	ERS4657089	GCA_903863355.1
LJ-7-9m_megahit_metabat_bin-0482	0.5053056844236908	0.7270884469365875	67.76	3.49	989599	303	948	80.0	d__Bacteria;p__Proteobacteria;c__Gammaproteobacteria;o__Burkholderiales;f__Nitrosomonadaceae	d__Bacteria;p__Proteobacteria;c__Gammaproteobacteria;o__Burkholderiales;f__Nitrosomonadaceae	d__Bacteria;p__Proteobacteria;c__Gammaproteobacteria;o__Burkholderiales;f__Nitrosomonadaceae	StratFreshDB_mOTU_1098	bins/LJ-7-9m/LJ-7-9m_megahit_metabat_bin-0482.tar.gz	ERS4657090	GCA_903840615.1
LJ-7-9m_megahit_metabat_bin-0537	0.5014088579813805	0.7168314685899376	62.68	1.76	3312967	1086	3304	0.0	d__Bacteria;p__Proteobacteria;c__Gammaproteobacteria;o__Methylococcales;f__Methylococcaceae;g__AMB10-2013	d__Bacteria;p__Proteobacteria;c__Gammaproteobacteria;o__Methylococcales;f__Methylococcaceae;g__AMB10-2013	d__Bacteria;p__Proteobacteria;c__Gammaproteobacteria;o__Methylococcales;f__Methylococcaceae;g__AMB10-2013	StratFreshDB_mOTU_1599	bins/LJ-7-9m/LJ-7-9m_megahit_metabat_bin-0537.tar.gz	ERS4657091	GCA_903892875.1
LJ-7-9m_megahit_metabat_bin-0577	0.6013948362426426	0.8718449247512543	70.5	1.81	2891809	452	2786	50.0	d__Bacteria;p__Proteobacteria;c__Gammaproteobacteria;o__Burkholderiales;f__Burkholderiaceae;g__Rhodoferax	d__Bacteria;p__Proteobacteria;c__Gammaproteobacteria;o__Burkholderiales;f__Burkholderiaceae;g__Rhodoferax	d__Bacteria;p__Proteobacteria;c__Gammaproteobacteria;o__Burkholderiales;f__Burkholderiaceae;g__Rhodoferax	StratFreshDB_mOTU_0051	bins/LJ-7-9m/LJ-7-9m_megahit_metabat_bin-0577.tar.gz	ERS4657092	GCA_903921095.1
LJ-7-9m_megahit_metabat_bin-0594	0.44176666584531815	0.7130922949298157	83.58	3.5	3652530	1050	3243	36.36	d__Bacteria;p__Proteobacteria;c__Gammaproteobacteria;o__Methylococcales;f__Methylomonadaceae;g__KS41	d__Bacteria;p__Proteobacteria;c__Gammaproteobacteria;o__Methylococcales;f__Methylomonadaceae;g__KS41	d__Bacteria;p__Proteobacteria;c__Gammaproteobacteria;o__Methylococcales;f__Methylomonadaceae;g__KS41	StratFreshDB_mOTU_0340	bins/LJ-7-9m/LJ-7-9m_megahit_metabat_bin-0594.tar.gz	ERS4657093	GCA_903892845.1
LJ-7-9m_megahit_metabat_bin-0602	0.6180235714464153	0.7524425382778575	58.0	2.96	3282446	1203	3356	8.33	d__Bacteria;p__Proteobacteria;c__Gammaproteobacteria;o__Burkholderiales;f__SG8-39;g__2-02-FULL-62-17	d__Bacteria;p__Proteobacteria;c__Gammaproteobacteria;o__Burkholderiales;f__SG8-39;g__2-02-FULL-62-17	d__Bacteria;p__Proteobacteria;c__Gammaproteobacteria;o__Burkholderiales;f__SG8-39;g__2-02-FULL-62-17	StratFreshDB_mOTU_0661	bins/LJ-7-9m/LJ-7-9m_megahit_metabat_bin-0602.tar.gz	ERS4657094	GCA_903895985.1
LJ-7-9m_megahit_metabat_bin-0614	0.4861103690920712	0.6890173529466667	41.36	2.88	1553569	630	1435	0.0	d__Bacteria;p__Chloroflexota;c__Anaerolineae;o__Anaerolineales;f__envOPS12;g__OLB14	d__Bacteria;p__Chloroflexota;c__Anaerolineae;o__Anaerolineales;f__envOPS12;g__OLB14	d__Bacteria;p__Chloroflexota;c__Anaerolineae;o__Anaerolineales;f__envOPS12;g__OLB14	StratFreshDB_mOTU_1151	bins/LJ-7-9m/LJ-7-9m_megahit_metabat_bin-0614.tar.gz	ERS4657095	GCA_903921385.1
LJ-7-9m_megahit_metabat_bin-0617	0.4533178671576114	0.8605527384176612	91.67	1.93	1879370	222	1847	73.68	d__Bacteria;p__Proteobacteria;c__Gammaproteobacteria;o__Burkholderiales;f__Burkholderiaceae;g__Polynucleobacter	d__Bacteria;p__Proteobacteria;c__Gammaproteobacteria;o__Burkholderiales;f__Burkholderiaceae;g__Polynucleobacter	d__Bacteria;p__Proteobacteria;c__Gammaproteobacteria;o__Burkholderiales;f__Burkholderiaceae;g__Polynucleobacter	StratFreshDB_mOTU_0260	bins/LJ-7-9m/LJ-7-9m_megahit_metabat_bin-0617.tar.gz	ERS4657096	GCA_903843315.1
LJ-7-9m_megahit_metabat_bin-0629	0.4365737271574388	0.922175695600773	78.17	0.79	1279793	64	1258	50.0	d__Bacteria;p__Actinobacteriota;c__Actinobacteria;o__Nanopelagicales;f__Nanopelagicaceae;g__UBA7398	d__Bacteria;p__Actinobacteriota;c__Actinobacteria;o__Nanopelagicales;f__Nanopelagicaceae;g__UBA7398;s__UBA7398 sp002470135	d__Bacteria;p__Actinobacteriota;c__Actinobacteria;o__Nanopelagicales;f__Nanopelagicaceae;g__UBA7398;s__UBA7398 sp002470135	StratFreshDB_mOTU_0517	bins/LJ-7-9m/LJ-7-9m_megahit_metabat_bin-0629.tar.gz	ERS4657097	GCA_903919195.1
LJ-7-9m_megahit_metabat_bin-0649	0.5685347676636769	0.8804879822457468	98.3	3.4	4620414	274	3880	50.0	d__Bacteria;p__Verrucomicrobiota;c__Verrucomicrobiae;o__Verrucomicrobiales;f__Akkermansiaceae;g__UBA1315	d__Bacteria;p__Verrucomicrobiota;c__Verrucomicrobiae;o__Verrucomicrobiales;f__Akkermansiaceae;g__UBA1315	d__Bacteria;p__Verrucomicrobiota;c__Verrucomicrobiae;o__Verrucomicrobiales;f__Akkermansiaceae;g__UBA1315	StratFreshDB_mOTU_0751	bins/LJ-7-9m/LJ-7-9m_megahit_metabat_bin-0649.tar.gz	ERS4657098	GCA_903838275.1
LJ-7-9m_megahit_metabat_bin-0651	0.37711149658255655	0.6500328063944577	64.63	3.61	752902	250	723	0.0	d__Bacteria;p__Patescibacteria;c__Paceibacteria;o__UBA9983_A;f__UBA5272;g__UBA11704	d__Bacteria;p__Patescibacteria;c__Paceibacteria;o__UBA9983_A;f__UBA5272;g__UBA11704	d__Bacteria;p__Patescibacteria;c__Paceibacteria;o__UBA9983_A;f__UBA5272;g__UBA11704	StratFreshDB_mOTU_2277	bins/LJ-7-9m/LJ-7-9m_megahit_metabat_bin-0651.tar.gz	ERS4657099	GCA_903878705.1
LJ-7-9m_megahit_metabat_bin-0662	0.4146732899790797	0.8871581423953953	97.16	4.5	1603226	149	1537	16.67	d__Bacteria;p__Proteobacteria;c__Alphaproteobacteria;o__Rickettsiales;f__UBA1997;g__UBA2645	d__Bacteria;p__Proteobacteria;c__Alphaproteobacteria;o__Rickettsiales;f__UBA1997;g__UBA2645	d__Bacteria;p__Proteobacteria;c__Alphaproteobacteria;o__Rickettsiales;f__UBA1997;g__UBA2645	StratFreshDB_mOTU_2550	bins/LJ-7-9m/LJ-7-9m_megahit_metabat_bin-0662.tar.gz	ERS4657100	GCA_903878685.1
LJ-7-9m_megahit_metabat_bin-0666	0.5290027699072536	0.7996567769621588	80.97	4.06	2362895	584	2169	75.0	d__Bacteria;p__Planctomycetota;c__Phycisphaerae;o__Phycisphaerales;f__SM1A02	d__Bacteria;p__Planctomycetota;c__Phycisphaerae;o__Phycisphaerales;f__SM1A02	d__Bacteria;p__Planctomycetota;c__Phycisphaerae;o__Phycisphaerales;f__SM1A02	StratFreshDB_mOTU_0105	bins/LJ-7-9m/LJ-7-9m_megahit_metabat_bin-0666.tar.gz	ERS4657101	GCA_903921465.1
LJ-7-9m_megahit_metabat_bin-0677	0.6415092690229417	0.8948286883499336	93.22	3.1	3660580	89	3103	0.0	d__Bacteria;p__Binatota;c__Binatia;o__UBA1149;f__UBA1149	d__Bacteria;p__Binatota;c__Binatia;o__UBA1149;f__UBA1149	d__Bacteria;p__Binatota;c__Binatia;o__UBA1149;f__UBA1149	StratFreshDB_mOTU_0897	bins/LJ-7-9m/LJ-7-9m_megahit_metabat_bin-0677.tar.gz	ERS4657102	GCA_903843355.1
LJ-7-9m_megahit_metabat_bin-0690	0.5494710579125592	0.8305653875739057	85.7	2.92	2818456	684	2917	55.56	d__Bacteria;p__Proteobacteria;c__Gammaproteobacteria;o__Burkholderiales;f__Burkholderiaceae;g__Limnohabitans	d__Bacteria;p__Proteobacteria;c__Gammaproteobacteria;o__Burkholderiales;f__Burkholderiaceae;g__Limnohabitans	d__Bacteria;p__Proteobacteria;c__Gammaproteobacteria;o__Burkholderiales;f__Burkholderiaceae;g__Limnohabitans	StratFreshDB_mOTU_0418	bins/LJ-7-9m/LJ-7-9m_megahit_metabat_bin-0690.tar.gz	ERS4657103	GCA_903822795.1
LJ-7-9m_megahit_metabat_bin-0705	0.34973019769106284	0.6128162245384831	52.29	3.54	2032970	856	1715	0.0	d__Bacteria;p__Bacteroidota;c__Bacteroidia;o__NS11-12g	d__Bacteria;p__Bacteroidota;c__Bacteroidia;o__NS11-12g;f__UBA9320	d__Bacteria;p__Bacteroidota;c__Bacteroidia;o__NS11-12g;f__UBA9320	StratFreshDB_mOTU_2884	bins/LJ-7-9m/LJ-7-9m_megahit_metabat_bin-0705.tar.gz	ERS4657104	GCA_903838305.1
LJ-7-9m_megahit_metabat_bin-0737	0.6006877260347883	0.8033009773656818	71.56	3.92	2602199	824	2702	100.0	d__Bacteria;p__Proteobacteria;c__Gammaproteobacteria;o__Burkholderiales;f__Burkholderiaceae;g__Rhodoferax	d__Bacteria;p__Proteobacteria;c__Gammaproteobacteria;o__Burkholderiales;f__Burkholderiaceae;g__Rhodoferax	d__Bacteria;p__Proteobacteria;c__Gammaproteobacteria;o__Burkholderiales;f__Burkholderiaceae;g__Rhodoferax	StratFreshDB_mOTU_2137	bins/LJ-7-9m/LJ-7-9m_megahit_metabat_bin-0737.tar.gz	ERS4657105	GCA_903924235.1
LJ-7-9m_megahit_metabat_bin-0749	0.4618618810080382	0.8657155845556656	82.7	4.12	2289953	172	2237	33.33	d__Bacteria;p__Bacteroidota;c__Chlorobia;o__Chlorobiales;f__Chlorobiaceae;g__Chlorobium	d__Bacteria;p__Bacteroidota;c__Chlorobia;o__Chlorobiales;f__Chlorobiaceae;g__Chlorobium	d__Bacteria;p__Bacteroidota;c__Chlorobia;o__Chlorobiales;f__Chlorobiaceae;g__Chlorobium	StratFreshDB_mOTU_0019	bins/LJ-7-9m/LJ-7-9m_megahit_metabat_bin-0749.tar.gz	ERS4657106	GCA_903822815.1
LJ-7-9m_megahit_metabat_bin-0805	0.5871844768202622	0.8530786888239971	100.0	3.99	6723674	657	5485	25.0	d__Bacteria;p__Verrucomicrobiota;c__Verrucomicrobiae;o__Verrucomicrobiales;f__Akkermansiaceae;g__UBA1315	d__Bacteria;p__Verrucomicrobiota;c__Verrucomicrobiae;o__Verrucomicrobiales;f__Akkermansiaceae;g__UBA1315	d__Bacteria;p__Verrucomicrobiota;c__Verrucomicrobiae;o__Verrucomicrobiales;f__Akkermansiaceae;g__UBA1315	StratFreshDB_mOTU_0950	bins/LJ-7-9m/LJ-7-9m_megahit_metabat_bin-0805.tar.gz	ERS4657107	GCA_903924625.1
LJ-7-9m_megahit_metabat_bin-0807	0.4333024593968871	0.6938393743983409	50.28	0.16	1372247	511	1250	0.0	d__Bacteria;p__Bacteroidota;c__Bacteroidia;o__Chitinophagales;f__Chitinophagaceae;g__Ferruginibacter	d__Bacteria;p__Bacteroidota;c__Bacteroidia;o__Chitinophagales;f__Chitinophagaceae;g__Ferruginibacter	d__Bacteria;p__Bacteroidota;c__Bacteroidia;o__Chitinophagales;f__Chitinophagaceae;g__Ferruginibacter	StratFreshDB_mOTU_0820	bins/LJ-7-9m/LJ-7-9m_megahit_metabat_bin-0807.tar.gz	ERS4657108	GCA_903845635.1
LJ-7-9m_megahit_metabat_bin-0824	0.4805917843095405	0.7469013934201298	67.91	3.11	1049504	321	1031	100.0	d__Bacteria;p__Actinobacteriota;c__Actinobacteria;o__Nanopelagicales;f__Nanopelagicaceae;g__Planktophila	d__Bacteria;p__Actinobacteriota;c__Actinobacteria;o__Nanopelagicales;f__Nanopelagicaceae;g__Planktophila;s__Planktophila dulcis	d__Bacteria;p__Actinobacteriota;c__Actinobacteria;o__Nanopelagicales;f__Nanopelagicaceae;g__Planktophila;s__Planktophila dulcis	StratFreshDB_mOTU_0361	bins/LJ-7-9m/LJ-7-9m_megahit_metabat_bin-0824.tar.gz	ERS4657109	GCA_903865195.1
LJ-7-9m_megahit_metabat_bin-0830	0.5260476523346327	0.7753288390223096	86.97	2.52	4220150	866	3810	0.0	d__Bacteria;p__Bdellovibrionota_B;c__UBA2361;o__UBA2361	d__Bacteria;p__Bdellovibrionota_B;c__UBA2361;o__UBA2361	d__Bacteria;p__Bdellovibrionota_B;c__UBA2361;o__UBA2361	StratFreshDB_mOTU_1276	bins/LJ-7-9m/LJ-7-9m_megahit_metabat_bin-0830.tar.gz	ERS4657110	GCA_903845735.1
LJ-7-9m_megahit_metabat_bin-0851	0.36101657807452464	0.6821197773703549	65.13	2.59	671429	205	627	50.0	d__Bacteria;p__Patescibacteria;c__Paceibacteria;o__UBA9983_A;f__UBA11359	d__Bacteria;p__Patescibacteria;c__Paceibacteria;o__UBA9983_A;f__UBA11359	d__Bacteria;p__Patescibacteria;c__Paceibacteria;o__UBA9983_A;f__UBA11359	StratFreshDB_mOTU_3028	bins/LJ-7-9m/LJ-7-9m_megahit_metabat_bin-0851.tar.gz	ERS4657111	GCA_903865215.1
LJ-7-9m_megahit_metabat_bin-0903	0.6350176937907729	0.8833088075824899	95.61	2.14	3347502	305	3193	66.67	d__Bacteria;p__Proteobacteria;c__Gammaproteobacteria;o__Burkholderiales;f__Rhodocyclaceae;g__Sulfuritalea	d__Bacteria;p__Proteobacteria;c__Gammaproteobacteria;o__Burkholderiales;f__Rhodocyclaceae;g__Sulfuritalea	d__Bacteria;p__Proteobacteria;c__Gammaproteobacteria;o__Burkholderiales;f__Rhodocyclaceae;g__Sulfuritalea	StratFreshDB_mOTU_1299	bins/LJ-7-9m/LJ-7-9m_megahit_metabat_bin-0903.tar.gz	ERS4657112	GCA_903872465.1
LJ-7-9m_megahit_metabat_bin-0909	0.5488633959987567	0.8707819475023038	96.62	1.49	2718405	257	2413	0.0	d__Bacteria;p__Verrucomicrobiota;c__Verrucomicrobiae;o__Opitutales;f__Opitutaceae;g__Lacunisphaera	d__Bacteria;p__Verrucomicrobiota;c__Verrucomicrobiae;o__Opitutales;f__Opitutaceae;g__Lacunisphaera;s__Lacunisphaera sp002304425	d__Bacteria;p__Verrucomicrobiota;c__Verrucomicrobiae;o__Opitutales;f__Opitutaceae;g__Lacunisphaera;s__Lacunisphaera sp002304425	StratFreshDB_mOTU_0201	bins/LJ-7-9m/LJ-7-9m_megahit_metabat_bin-0909.tar.gz	ERS4657113	GCA_903832615.1
LJ-7-9m_megahit_metabat_bin-0932	0.4933409192664695	0.7459517021310798	74.67	2.77	3794743	1137	3819	66.67	d__Bacteria;p__Desulfuromonadota;c__Desulfuromonadia;o__Geobacterales;f__Pelobacteraceae;g__UBA8499	d__Bacteria;p__Desulfuromonadota;c__Desulfuromonadia;o__Geobacterales;f__Pelobacteraceae;g__UBA8499	d__Bacteria;p__Desulfuromonadota;c__Desulfuromonadia;o__Geobacterales;f__Pelobacteraceae;g__UBA8499	StratFreshDB_mOTU_2494	bins/LJ-7-9m/LJ-7-9m_megahit_metabat_bin-0932.tar.gz	ERS4657114	GCA_903924925.1
LJ-7-9m_megahit_metabat_bin-0939	0.5397192527325018	0.8828989043649451	91.36	2.73	5086639	185	4556	0.0	d__Bacteria;p__Chloroflexota;c__Anaerolineae;o__Anaerolineales;f__envOPS12;g__UBA5195	d__Bacteria;p__Chloroflexota;c__Anaerolineae;o__Anaerolineales;f__envOPS12;g__UBA5195	d__Bacteria;p__Chloroflexota;c__Anaerolineae;o__Anaerolineales;f__envOPS12;g__UBA5195	StratFreshDB_mOTU_0788	bins/LJ-7-9m/LJ-7-9m_megahit_metabat_bin-0939.tar.gz	ERS4657115	GCA_903898085.1
LJ-7-9m_megahit_metabat_bin-0973	0.3683181417802857	0.8408161539227704	90.84	2.2	1797161	275	1733	50.0	d__Bacteria;p__Proteobacteria;c__Alphaproteobacteria;o__Rickettsiales;f__UBA1997;g__UBA2645	d__Bacteria;p__Proteobacteria;c__Alphaproteobacteria;o__Rickettsiales;f__UBA1997;g__UBA2645	d__Bacteria;p__Proteobacteria;c__Alphaproteobacteria;o__Rickettsiales;f__UBA1997;g__UBA2645	StratFreshDB_mOTU_1690	bins/LJ-7-9m/LJ-7-9m_megahit_metabat_bin-0973.tar.gz	ERS4657116	GCA_903872405.1
LJ-7-9m_megahit_metabat_bin-0979	0.5152139680497321	0.8046889318616212	50.0	0.0	534706	144	595	0.0	d__Bacteria;p__Patescibacteria;c__ABY1;o__SG8-24;f__UBA9934;g__UBA11707	d__Bacteria;p__Patescibacteria;c__ABY1;o__SG8-24;f__UBA9934;g__UBA11707	d__Bacteria;p__Patescibacteria;c__ABY1;o__SG8-24;f__UBA9934;g__UBA11707	StratFreshDB_mOTU_1784	bins/LJ-7-9m/LJ-7-9m_megahit_metabat_bin-0979.tar.gz	ERS4657117	GCA_903896995.1
LJ-7-9m_megahit_metabat_bin-1003	0.7343096780363976	0.8315979714069663	87.67	1.45	5248761	1025	4669	33.33	d__Bacteria;p__Myxococcota;c__Polyangia;o__Polyangiales;f__Polyangiaceae	d__Bacteria;p__Myxococcota;c__Polyangia;o__Polyangiales;f__Polyangiaceae	d__Bacteria;p__Myxococcota;c__Polyangia;o__Polyangiales;f__Polyangiaceae	StratFreshDB_mOTU_1483	bins/LJ-7-9m/LJ-7-9m_megahit_metabat_bin-1003.tar.gz	ERS4657118	GCA_903859835.1
LJ-7-9m_megahit_metabat_bin-1056	0.4599053254206045	0.7271019451091167	45.27	1.12	1020971	303	1012	66.67	d__Bacteria;p__Bacteroidota;c__Chlorobia;o__Chlorobiales;f__Chlorobiaceae;g__Chlorobium	d__Bacteria;p__Bacteroidota;c__Chlorobia;o__Chlorobiales;f__Chlorobiaceae;g__Chlorobium	d__Bacteria;p__Bacteroidota;c__Chlorobia;o__Chlorobiales;f__Chlorobiaceae;g__Chlorobium	StratFreshDB_mOTU_1821	bins/LJ-7-9m/LJ-7-9m_megahit_metabat_bin-1056.tar.gz	ERS4657119	GCA_903898135.1
LJ-7-9m_megahit_metabat_bin-1123	0.5315589017877218	0.8086025293364247	66.98	0.57	2197098	536	2070	100.0	d__Bacteria;p__Planctomycetota;c__Phycisphaerae;o__Phycisphaerales;f__SM1A02	d__Bacteria;p__Planctomycetota;c__Phycisphaerae;o__Phycisphaerales;f__SM1A02	d__Bacteria;p__Planctomycetota;c__Phycisphaerae;o__Phycisphaerales;f__SM1A02	StratFreshDB_mOTU_0789	bins/LJ-7-9m/LJ-7-9m_megahit_metabat_bin-1123.tar.gz	ERS4657120	GCA_903899125.1
LJ-7-9m_megahit_metabat_bin-1186	0.3097240511091496	0.7562099353176958	75.3	0.78	691070	221	706	66.67	d__Bacteria;p__Proteobacteria;c__Alphaproteobacteria;o__Pelagibacterales;f__Pelagibacteraceae;g__Fonsibacter	d__Bacteria;p__Proteobacteria;c__Alphaproteobacteria;o__Pelagibacterales;f__Pelagibacteraceae;g__Fonsibacter;s__Fonsibacter sp000371845	d__Bacteria;p__Proteobacteria;c__Alphaproteobacteria;o__Pelagibacterales;f__Pelagibacteraceae;g__Fonsibacter;s__Fonsibacter sp000371845	StratFreshDB_mOTU_0768	bins/LJ-7-9m/LJ-7-9m_megahit_metabat_bin-1186.tar.gz	ERS4657121	GCA_903832645.1
LJ-7-9m_megahit_metabat_bin-1240	0.6085977926672327	0.8489802438512195	97.28	2.04	5571430	469	4570	33.33	d__Bacteria;p__Verrucomicrobiota;c__Verrucomicrobiae;o__Verrucomicrobiales;f__Akkermansiaceae;g__UBA1315	d__Bacteria;p__Verrucomicrobiota;c__Verrucomicrobiae;o__Verrucomicrobiales;f__Akkermansiaceae;g__UBA1315	d__Bacteria;p__Verrucomicrobiota;c__Verrucomicrobiae;o__Verrucomicrobiales;f__Akkermansiaceae;g__UBA1315	StratFreshDB_mOTU_1884	bins/LJ-7-9m/LJ-7-9m_megahit_metabat_bin-1240.tar.gz	ERS4657122	GCA_903826205.1
LJ-7-9m_megahit_metabat_bin-1250	0.35250284717932984	0.7552364978099034	83.95	1.75	2789603	673	2252	50.0	d__Bacteria;p__Bacteroidota;c__Bacteroidia;o__Chitinophagales;f__Chitinophagaceae;g__BSSC1	d__Bacteria;p__Bacteroidota;c__Bacteroidia;o__Chitinophagales;f__Chitinophagaceae;g__BSSC1	d__Bacteria;p__Bacteroidota;c__Bacteroidia;o__Chitinophagales;f__Chitinophagaceae;g__BSSC1	StratFreshDB_mOTU_0010	bins/LJ-7-9m/LJ-7-9m_megahit_metabat_bin-1250.tar.gz	ERS4657123	GCA_903923995.1
LJ-7-9m_megahit_metabat_bin-1266	0.5401371613721858	0.8225356062992689	89.55	0.84	2517181	550	2211	0.0	d__Bacteria;p__Planctomycetota;c__Phycisphaerae;o__Phycisphaerales;f__SM1A02	d__Bacteria;p__Planctomycetota;c__Phycisphaerae;o__Phycisphaerales;f__SM1A02	d__Bacteria;p__Planctomycetota;c__Phycisphaerae;o__Phycisphaerales;f__SM1A02	StratFreshDB_mOTU_1279	bins/LJ-7-9m/LJ-7-9m_megahit_metabat_bin-1266.tar.gz	ERS4657124	GCA_903921765.1
LJ-7-9m_megahit_metabat_bin-1276	0.6982154024319629	0.8953749276201506	95.89	0.68	3454000	206	2911	100.0	d__Bacteria;p__Verrucomicrobiota;c__Verrucomicrobiae;o__Opitutales;f__Opitutaceae;g__Opitutus	d__Bacteria;p__Verrucomicrobiota;c__Verrucomicrobiae;o__Opitutales;f__Opitutaceae;g__Opitutus	d__Bacteria;p__Verrucomicrobiota;c__Verrucomicrobiae;o__Opitutales;f__Opitutaceae;g__Opitutus	StratFreshDB_mOTU_0597	bins/LJ-7-9m/LJ-7-9m_megahit_metabat_bin-1276.tar.gz	ERS4657125	GCA_903826175.1
LJ-7-9m_megahit_metabat_bin-1278	0.714519642480856	0.9004128306415642	96.43	2.8	7479096	362	6353	0.0	d__Bacteria;p__Myxococcota;c__UBA796;o__UBA796	d__Bacteria;p__Myxococcota;c__UBA796;o__UBA796	d__Bacteria;p__Myxococcota;c__UBA796;o__UBA796	StratFreshDB_mOTU_1841	bins/LJ-7-9m/LJ-7-9m_megahit_metabat_bin-1278.tar.gz	ERS4657126	GCA_903921785.1
YR3_megahit_metabat_bin-0024	0.4222876080510353	0.8877147489433354	93.15	0.17	2448033	142	1985	100.0	d__Bacteria;p__Verrucomicrobiota;c__Verrucomicrobiae;o__Opitutales;f__Opitutaceae	d__Bacteria;p__Verrucomicrobiota;c__Verrucomicrobiae;o__Opitutales;f__Opitutaceae;g__Tous-C4FEB	d__Bacteria;p__Verrucomicrobiota;c__Verrucomicrobiae;o__Opitutales;f__Opitutaceae;g__Tous-C4FEB	StratFreshDB_mOTU_0180	bins/YR3/YR3_megahit_metabat_bin-0024.tar.gz	ERS4657127	GCA_903894085.1
YR3_megahit_metabat_bin-0067	0.6312033901750554	0.7705355483406322	70.28	1.76	2754784	932	2890	12.5	d__Bacteria;p__Proteobacteria;c__Alphaproteobacteria;o__Rhizobiales;f__Xanthobacteraceae;g__Pseudolabrys	d__Bacteria;p__Proteobacteria;c__Alphaproteobacteria;o__Rhizobiales;f__Xanthobacteraceae;g__Pseudolabrys	d__Bacteria;p__Proteobacteria;c__Alphaproteobacteria;o__Rhizobiales;f__Xanthobacteraceae;g__Pseudolabrys	StratFreshDB_mOTU_0040	bins/YR3/YR3_megahit_metabat_bin-0067.tar.gz	ERS4657128	GCA_903924845.1
YR3_megahit_metabat_bin-0150	0.34645373249705724	0.7497812681178517	43.53	0.11	284595	94	286	0.0	d__Bacteria;p__Patescibacteria;c__Saccharimonadia;o__Saccharimonadales;f__SZUA-47	d__Bacteria;p__Patescibacteria;c__Saccharimonadia;o__Saccharimonadales	d__Bacteria;p__Patescibacteria;c__Saccharimonadia;o__Saccharimonadales;f__SZUA-47	StratFreshDB_mOTU_0481	bins/YR3/YR3_megahit_metabat_bin-0150.tar.gz	ERS4657129	GCA_903922195.1
YR3_megahit_metabat_bin-0166	0.3955384917457189	0.7311997582234816	86.72	2.48	3116928	833	2638	62.5	d__Bacteria;p__Bacteroidota;c__Bacteroidia;o__Chitinophagales;f__Chitinophagaceae;g__BSSC1	d__Bacteria;p__Bacteroidota;c__Bacteroidia;o__Chitinophagales;f__Chitinophagaceae;g__BSSC1	d__Bacteria;p__Bacteroidota;c__Bacteroidia;o__Chitinophagales;f__Chitinophagaceae;g__BSSC1	StratFreshDB_mOTU_0628	bins/YR3/YR3_megahit_metabat_bin-0166.tar.gz	ERS4657130	GCA_903855335.1
YR3_megahit_metabat_bin-0189	0.445514517069553	0.6566991403020519	60.45	2.77	2081894	810	1735	30.77	d__Bacteria;p__Proteobacteria;c__Gammaproteobacteria;o__Methylococcales;f__Methylomonadaceae;g__KS41	d__Bacteria;p__Proteobacteria;c__Gammaproteobacteria;o__Methylococcales;f__Methylomonadaceae;g__KS41	d__Bacteria;p__Proteobacteria;c__Gammaproteobacteria;o__Methylococcales;f__Methylomonadaceae;g__KS41	StratFreshDB_mOTU_0340	bins/YR3/YR3_megahit_metabat_bin-0189.tar.gz	ERS4657131	GCA_903852055.1
YR3_megahit_metabat_bin-0343	0.5022547569873025	0.8939082861810079	86.57	3.38	1472886	153	1459	81.82	d__Bacteria;p__Actinobacteriota;c__Actinobacteria;o__Nanopelagicales;f__Nanopelagicaceae;g__PALSA-747	d__Bacteria;p__Actinobacteriota;c__Actinobacteria;o__Nanopelagicales;f__Nanopelagicaceae;g__PALSA-747	d__Bacteria;p__Actinobacteriota;c__Actinobacteria;o__Nanopelagicales;f__Nanopelagicaceae;g__PALSA-747	StratFreshDB_mOTU_0411	bins/YR3/YR3_megahit_metabat_bin-0343.tar.gz	ERS4657132	GCA_903848805.1
YR3_megahit_metabat_bin-0378	0.47443213123865097	0.9451839896840112	92.47	0.0	1461033	23	1440	0.0	d__Bacteria;p__Actinobacteriota;c__Actinobacteria;o__Nanopelagicales;f__Nanopelagicaceae;g__PALSA-747	d__Bacteria;p__Actinobacteriota;c__Actinobacteria;o__Nanopelagicales;f__Nanopelagicaceae;g__PALSA-747	d__Bacteria;p__Actinobacteriota;c__Actinobacteria;o__Nanopelagicales;f__Nanopelagicaceae;g__PALSA-747	StratFreshDB_mOTU_0007	bins/YR3/YR3_megahit_metabat_bin-0378.tar.gz	ERS4657133	GCA_903838295.1
YR3_megahit_metabat_bin-0537	0.5932411127433214	0.8978360905163747	98.2	1.28	1561618	163	1586	0.0	d__Bacteria;p__Actinobacteriota;c__Acidimicrobiia;o__Acidimicrobiales;f__RAAP-2;g__RAAP-2	d__Bacteria;p__Actinobacteriota;c__Acidimicrobiia;o__Acidimicrobiales;f__RAAP-2;g__RAAP-2	d__Bacteria;p__Actinobacteriota;c__Acidimicrobiia;o__Acidimicrobiales;f__RAAP-2;g__RAAP-2	StratFreshDB_mOTU_0320	bins/YR3/YR3_megahit_metabat_bin-0537.tar.gz	ERS4657134	GCA_903848885.1
YR3_megahit_metabat_bin-0544	0.5115677349131373	0.7915571565978667	65.64	1.75	979362	271	965	20.0	d__Bacteria;p__Actinobacteriota;c__Actinobacteria;o__Nanopelagicales;f__Nanopelagicaceae;g__PALSA-747	d__Bacteria;p__Actinobacteriota;c__Actinobacteria;o__Nanopelagicales;f__Nanopelagicaceae;g__PALSA-747	d__Bacteria;p__Actinobacteriota;c__Actinobacteria;o__Nanopelagicales;f__Nanopelagicaceae;g__PALSA-747	StratFreshDB_mOTU_0470	bins/YR3/YR3_megahit_metabat_bin-0544.tar.gz	ERS4657135	GCA_903899175.1
YR3_megahit_metabat_bin-0570	0.5554169942796388	0.9126506887034804	88.51	1.28	1256564	119	1266	0.0	d__Bacteria;p__Actinobacteriota;c__Acidimicrobiia;o__Acidimicrobiales;f__RAAP-2;g__RAAP-2	d__Bacteria;p__Actinobacteriota;c__Acidimicrobiia;o__Acidimicrobiales;f__RAAP-2;g__RAAP-2	d__Bacteria;p__Actinobacteriota;c__Acidimicrobiia;o__Acidimicrobiales;f__RAAP-2;g__RAAP-2	StratFreshDB_mOTU_0572	bins/YR3/YR3_megahit_metabat_bin-0570.tar.gz	ERS4657136	GCA_903922245.1
YR3_megahit_metabat_bin-0589	0.530857792418453	0.8731679509256914	51.72	0.0	2361154	105	2177	0.0	d__Bacteria;p__Proteobacteria;c__Gammaproteobacteria;o__Burkholderiales;f__Burkholderiaceae;g__Limnohabitans	d__Bacteria;p__Proteobacteria;c__Gammaproteobacteria;o__Burkholderiales;f__Burkholderiaceae;g__Limnohabitans	d__Bacteria;p__Proteobacteria;c__Gammaproteobacteria;o__Burkholderiales;f__Burkholderiaceae;g__Limnohabitans	StratFreshDB_mOTU_0302	bins/YR3/YR3_megahit_metabat_bin-0589.tar.gz	ERS4657137	GCA_903922575.1
YR3_megahit_metabat_bin-0656	0.4646786735750595	0.8214336998700875	84.43	4.12	1183874	253	1162	100.0	d__Bacteria;p__Actinobacteriota;c__Actinobacteria;o__Nanopelagicales;f__Nanopelagicaceae;g__AAA044-D11	d__Bacteria;p__Actinobacteriota;c__Actinobacteria;o__Nanopelagicales;f__Nanopelagicaceae;g__AAA044-D11	d__Bacteria;p__Actinobacteriota;c__Actinobacteria;o__Nanopelagicales;f__Nanopelagicaceae;g__AAA044-D11	StratFreshDB_mOTU_0214	bins/YR3/YR3_megahit_metabat_bin-0656.tar.gz	ERS4657138	GCA_903852065.1
YR3_megahit_metabat_bin-0772	0.5578487388640379	0.8781847911889636	50.05	0.0	1064120	45	1006	0.0	d__Bacteria;p__Proteobacteria;c__Gammaproteobacteria;o__Burkholderiales;f__Burkholderiaceae;g__Limnohabitans	d__Bacteria;p__Proteobacteria;c__Gammaproteobacteria;o__Burkholderiales;f__Burkholderiaceae;g__Limnohabitans	d__Bacteria;p__Proteobacteria;c__Gammaproteobacteria;o__Burkholderiales;f__Burkholderiaceae;g__Limnohabitans	StratFreshDB_mOTU_0302	bins/YR3/YR3_megahit_metabat_bin-0772.tar.gz	ERS4657139	GCA_903838285.1
YR3_megahit_metabat_bin-0816	0.456146729936211	0.8286802922295181	73.0	1.36	981831	213	991	100.0	d__Bacteria;p__Actinobacteriota;c__Actinobacteria;o__Nanopelagicales;f__Nanopelagicaceae;g__PALSA-747	d__Bacteria;p__Actinobacteriota;c__Actinobacteria;o__Nanopelagicales;f__Nanopelagicaceae;g__PALSA-747	d__Bacteria;p__Actinobacteriota;c__Actinobacteria;o__Nanopelagicales;f__Nanopelagicaceae;g__PALSA-747	StratFreshDB_mOTU_0039	bins/YR3/YR3_megahit_metabat_bin-0816.tar.gz	ERS4657140	GCA_903900195.1
YR3_megahit_metabat_bin-0890	0.5716739357731977	0.7746448422066297	48.2	1.01	2567028	715	2509	50.0	d__Bacteria;p__Verrucomicrobiota;c__Verrucomicrobiae;o__Pedosphaerales;f__Pedosphaeraceae;g__UBA11358	d__Bacteria;p__Verrucomicrobiota;c__Verrucomicrobiae;o__Pedosphaerales;f__Pedosphaeraceae;g__UBA11358	d__Bacteria;p__Verrucomicrobiota;c__Verrucomicrobiae;o__Pedosphaerales;f__Pedosphaeraceae;g__UBA11358	StratFreshDB_mOTU_0638	bins/YR3/YR3_megahit_metabat_bin-0890.tar.gz	ERS4657141	GCA_903874325.1
YR3_megahit_metabat_bin-0950	0.5515390217584575	0.7917771883289124	48.95	1.69	821106	273	916	0.0	d__Bacteria;p__Verrucomicrobiota;c__Verrucomicrobiae;o__Chthoniobacterales;f__UBA6821	d__Bacteria;p__Verrucomicrobiota;c__Verrucomicrobiae;o__Chthoniobacterales;f__UBA6821	d__Bacteria;p__Verrucomicrobiota;c__Verrucomicrobiae;o__Chthoniobacterales;f__UBA6821	StratFreshDB_mOTU_2093	bins/YR3/YR3_megahit_metabat_bin-0950.tar.gz	ERS4657142	GCA_903867125.1
YR3_megahit_metabat_bin-1139	0.3516924689412794	0.8164893571022123	96.42	1.58	2890895	501	2572	26.67	d__Bacteria;p__Bacteroidota;c__Bacteroidia;o__Flavobacteriales;f__Flavobacteriaceae;g__Flavobacterium	d__Bacteria;p__Bacteroidota;c__Bacteroidia;o__Flavobacteriales;f__Flavobacteriaceae;g__Flavobacterium	d__Bacteria;p__Bacteroidota;c__Bacteroidia;o__Flavobacteriales;f__Flavobacteriaceae;g__Flavobacterium	StratFreshDB_mOTU_3134	bins/YR3/YR3_megahit_metabat_bin-1139.tar.gz	ERS4657143	GCA_903874215.1
YR3_megahit_metabat_bin-1178	0.493471849072801	0.7999975931235541	61.53	2.88	997143	270	1004	100.0	d__Bacteria;p__Actinobacteriota;c__Actinobacteria;o__Nanopelagicales;f__Nanopelagicaceae;g__PALSA-747	d__Bacteria;p__Actinobacteriota;c__Actinobacteria;o__Nanopelagicales;f__Nanopelagicaceae;g__PALSA-747	d__Bacteria;p__Actinobacteriota;c__Actinobacteria;o__Nanopelagicales;f__Nanopelagicaceae;g__PALSA-747	StratFreshDB_mOTU_0279	bins/YR3/YR3_megahit_metabat_bin-1178.tar.gz	ERS4657144	GCA_903900215.1
YR3_megahit_metabat_bin-1194	0.44764268460864376	0.6411549238655727	46.2	1.97	843311	371	763	58.33	d__Bacteria;p__Proteobacteria;c__Gammaproteobacteria;o__Burkholderiales;f__Methylophilaceae;g__Methylotenera	d__Bacteria;p__Proteobacteria;c__Gammaproteobacteria;o__Burkholderiales;f__Methylophilaceae;g__Methylotenera	d__Bacteria;p__Proteobacteria;c__Gammaproteobacteria;o__Burkholderiales;f__Methylophilaceae;g__Methylotenera		bins/YR3/YR3_megahit_metabat_bin-1194.tar.gz	ERS4657145	GCA_903867085.1
YR3_megahit_metabat_bin-1203	0.6612005470007812	0.8192340454268494	97.86	2.99	3257765	631	3212	50.0	d__Bacteria;p__Actinobacteriota;c__Acidimicrobiia;o__Acidimicrobiales;f__RAAP-2;g__Bog-756	d__Bacteria;p__Actinobacteriota;c__Acidimicrobiia;o__Acidimicrobiales;f__RAAP-2;g__Bog-756	d__Bacteria;p__Actinobacteriota;c__Acidimicrobiia;o__Acidimicrobiales;f__RAAP-2;g__Bog-756	StratFreshDB_mOTU_0707	bins/YR3/YR3_megahit_metabat_bin-1203.tar.gz	ERS4657146	GCA_903923965.1
YR3_megahit_metabat_bin-1210	0.606007815855679	0.9002783296005401	98.63	1.95	6258048	455	5673	28.57	d__Bacteria;p__Acidobacteriota;c__Acidobacteriae;o__Bryobacterales;f__Bryobacteraceae;g__BOG-234	d__Bacteria;p__Acidobacteriota;c__Acidobacteriae;o__Bryobacterales;f__Bryobacteraceae;g__BOG-234	d__Bacteria;p__Acidobacteriota;c__Acidobacteriae;o__Bryobacterales;f__Bryobacteraceae;g__BOG-234	StratFreshDB_mOTU_1100	bins/YR3/YR3_megahit_metabat_bin-1210.tar.gz	ERS4657147	GCA_903923365.1
YR3_megahit_metabat_bin-1222	0.6113543633294087	0.8863068739941898	94.41	3.18	3444984	198	3115	18.75	d__Bacteria;p__Proteobacteria;c__Gammaproteobacteria;o__Steroidobacterales;f__Steroidobacteraceae	d__Bacteria;p__Proteobacteria;c__Gammaproteobacteria;o__Steroidobacterales;f__Steroidobacteraceae	d__Bacteria;p__Proteobacteria;c__Gammaproteobacteria;o__Steroidobacterales;f__Steroidobacteraceae	StratFreshDB_mOTU_0056	bins/YR3/YR3_megahit_metabat_bin-1222.tar.gz	ERS4657148	GCA_903922925.1
YR3_megahit_metabat_bin-1454	0.6376903544944813	0.8853252365212023	98.65	2.7	5316331	90	4325	0.0	d__Bacteria;p__Verrucomicrobiota;c__Verrucomicrobiae;o__Pedosphaerales;f__UBA9464	d__Bacteria;p__Verrucomicrobiota;c__Verrucomicrobiae;o__Pedosphaerales;f__UBA9464	d__Bacteria;p__Verrucomicrobiota;c__Verrucomicrobiae;o__Pedosphaerales;f__UBA9464	StratFreshDB_mOTU_0716	bins/YR3/YR3_megahit_metabat_bin-1454.tar.gz	ERS4657149	GCA_903922605.1
YR3_megahit_metabat_bin-1456	0.6161785300336655	0.7664222840721381	40.05	0.0	795474	321	885	0.0	d__Bacteria;p__Actinobacteriota;c__Acidimicrobiia;o__Acidimicrobiales;f__RAAP-2;g__RAAP-2	d__Bacteria;p__Actinobacteriota;c__Acidimicrobiia;o__Acidimicrobiales;f__RAAP-2;g__RAAP-2	d__Bacteria;p__Actinobacteriota;c__Acidimicrobiia;o__Acidimicrobiales;f__RAAP-2;g__RAAP-2	StratFreshDB_mOTU_0135	bins/YR3/YR3_megahit_metabat_bin-1456.tar.gz	ERS4657150	GCA_903840695.1
MJ-2014-D6_megahit_metabat_bin-010	0.5255034162401064	0.8461328735980911	68.32	0.0	975634	101	964	0.0	d__Bacteria;p__Patescibacteria;c__Paceibacteria_A;o__Moranbacterales;f__UBA1568	d__Bacteria;p__Patescibacteria;c__Paceibacteria_A;o__Moranbacterales;f__UBA1568	d__Bacteria;p__Patescibacteria;c__Paceibacteria_A;o__Moranbacterales;f__UBA1568	StratFreshDB_mOTU_0414	bins/MJ-2014-D6/MJ-2014-D6_megahit_metabat_bin-010.tar.gz	ERS4657151	GCA_903855365.1
MJ-2014-D6_megahit_metabat_bin-045	0.6423443862327558	0.8062324291788294	78.45	2.92	3490517	943	3400	25.0	d__Bacteria;p__Proteobacteria;c__Gammaproteobacteria;o__Burkholderiales;f__Burkholderiaceae;g__Rhodoferax	d__Bacteria;p__Proteobacteria;c__Gammaproteobacteria;o__Burkholderiales;f__Burkholderiaceae;g__Rhodoferax	d__Bacteria;p__Proteobacteria;c__Gammaproteobacteria;o__Burkholderiales;f__Burkholderiaceae;g__Rhodoferax	StratFreshDB_mOTU_0355	bins/MJ-2014-D6/MJ-2014-D6_megahit_metabat_bin-045.tar.gz	ERS4657152	GCA_903884695.1
MJ-2014-D6_megahit_metabat_bin-075	0.5458559131321082	0.927998193616098	92.65	2.25	2378232	49	2182	33.33	d__Bacteria;p__Omnitrophota;c__koll11;o__UBA10015;f__GCA-002753745;g__GCA-2753465	d__Bacteria;p__Omnitrophota;c__koll11;o__UBA10015;f__GCA-002753745;g__GCA-2753465	d__Bacteria;p__Omnitrophota;c__koll11;o__UBA10015;f__GCA-002753745;g__GCA-2753465	StratFreshDB_mOTU_0437	bins/MJ-2014-D6/MJ-2014-D6_megahit_metabat_bin-075.tar.gz	ERS4657153	GCA_903901225.1
MJ-2014-D6_megahit_metabat_bin-098	0.5194307500458135	0.8157267814761345	69.31	2.97	1118665	90	1081	100.0	d__Bacteria;p__Patescibacteria;c__Paceibacteria_A;o__Moranbacterales;f__UBA1568	d__Bacteria;p__Patescibacteria;c__Paceibacteria_A;o__Moranbacterales;f__UBA1568	d__Bacteria;p__Patescibacteria;c__Paceibacteria_A;o__Moranbacterales;f__UBA1568	StratFreshDB_mOTU_0266	bins/MJ-2014-D6/MJ-2014-D6_megahit_metabat_bin-098.tar.gz	ERS4657154	GCA_903880375.1
MJ-2014-D6_megahit_metabat_bin-120	0.4605402105905692	0.8320134820427418	90.99	2.2	3767975	523	3065	71.43	d__Bacteria;p__Bacteroidota;c__Bacteroidia;o__Bacteroidales;f__Prolixibacteraceae	d__Bacteria;p__Bacteroidota;c__Bacteroidia;o__Bacteroidales;f__Prolixibacteraceae	d__Bacteria;p__Bacteroidota;c__Bacteroidia;o__Bacteroidales;f__Prolixibacteraceae	StratFreshDB_mOTU_0083	bins/MJ-2014-D6/MJ-2014-D6_megahit_metabat_bin-120.tar.gz	ERS4657155	GCA_903901265.1
MJ-2014-D6_megahit_metabat_bin-125	0.472372241987173	0.6448666166637922	45.72	0.16	1994552	813	1819	100.0	d__Bacteria;p__Desulfobacterota;c__Desulfomonilia;o__Desulfomonilales;f__Desulfomonilaceae	d__Bacteria;p__Desulfobacterota;c__Desulfomonilia;o__Desulfomonilales;f__Desulfomonilaceae	d__Bacteria;p__Desulfobacterota;c__Desulfomonilia;o__Desulfomonilales;f__Desulfomonilaceae	StratFreshDB_mOTU_0299	bins/MJ-2014-D6/MJ-2014-D6_megahit_metabat_bin-125.tar.gz	ERS4657156	GCA_903924325.1
MJ-2014-D6_megahit_metabat_bin-129	0.5314554001367949	0.7838009071546986	83.97	2.4	1745678	445	1841	25.0	d__Bacteria;p__Chloroflexota;c__Dehalococcoidia;o__Dehalococcoidales;f__UBA5627	d__Bacteria;p__Chloroflexota;c__Dehalococcoidia;o__Dehalococcoidales;f__UBA5627	d__Bacteria;p__Chloroflexota;c__Dehalococcoidia;o__Dehalococcoidales;f__UBA5627	StratFreshDB_mOTU_0314	bins/MJ-2014-D6/MJ-2014-D6_megahit_metabat_bin-129.tar.gz	ERS4657157	GCA_903859855.1
MJ-2014-D6_megahit_metabat_bin-133	0.464667670305709	0.7685904846396713	81.21	3.45	1762918	470	1741	50.0	d__Bacteria;p__Proteobacteria;c__Gammaproteobacteria;o__Burkholderiales;f__Burkholderiaceae;g__Polynucleobacter	d__Bacteria;p__Proteobacteria;c__Gammaproteobacteria;o__Burkholderiales;f__Burkholderiaceae;g__Polynucleobacter	d__Bacteria;p__Proteobacteria;c__Gammaproteobacteria;o__Burkholderiales;f__Burkholderiaceae;g__Polynucleobacter	StratFreshDB_mOTU_0011	bins/MJ-2014-D6/MJ-2014-D6_megahit_metabat_bin-133.tar.gz	ERS4657158	GCA_903923675.1
MJ-2014-D6_megahit_metabat_bin-140	0.6761177945520574	0.9026464042804836	99.12	0.88	3692293	62	3159	0.0	d__Bacteria;p__Acidobacteriota;c__Holophagae;o__Holophagales;f__Holophagaceae;g__Geothrix	d__Bacteria;p__Acidobacteriota;c__Holophagae;o__Holophagales;f__Holophagaceae;g__Geothrix;s__Geothrix sp003538615	d__Bacteria;p__Acidobacteriota;c__Holophagae;o__Holophagales;f__Holophagaceae;g__Geothrix;s__Geothrix sp003538615	StratFreshDB_mOTU_0047	bins/MJ-2014-D6/MJ-2014-D6_megahit_metabat_bin-140.tar.gz	ERS4657159	GCA_903840675.1
MJ-2014-D6_megahit_metabat_bin-145	0.37111786533001695	0.8282333868317991	77.27	0.0	738962	67	728	0.0	d__Bacteria;p__Patescibacteria;c__Paceibacteria;o__UBA9983_A;f__GWA1-40-21;g__Bog-1340	d__Bacteria;p__Patescibacteria;c__Paceibacteria;o__UBA9983_A;f__GWA1-40-21;g__Bog-1340	d__Bacteria;p__Patescibacteria;c__Paceibacteria;o__UBA9983_A;f__GWA1-40-21;g__Bog-1340	StratFreshDB_mOTU_0401	bins/MJ-2014-D6/MJ-2014-D6_megahit_metabat_bin-145.tar.gz	ERS4657160	GCA_903922945.1
MJ-2014-D6_megahit_metabat_bin-146	0.44005627780151024	0.869405321312667	98.76	0.55	2352615	136	2163	0.0	d__Bacteria;p__Bacteroidota;c__Chlorobia;o__Chlorobiales;f__Chlorobiaceae;g__Chlorobium	d__Bacteria;p__Bacteroidota;c__Chlorobia;o__Chlorobiales;f__Chlorobiaceae;g__Chlorobium	d__Bacteria;p__Bacteroidota;c__Chlorobia;o__Chlorobiales;f__Chlorobiaceae;g__Chlorobium	StratFreshDB_mOTU_0395	bins/MJ-2014-D6/MJ-2014-D6_megahit_metabat_bin-146.tar.gz	ERS4657161	GCA_903884665.1
MJ-2014-D6_megahit_metabat_bin-178	0.5609154155906764	0.8890015234820656	95.26	0.0	2744371	41	2530	0.0	d__Bacteria;p__Desulfobacterota;c__Desulfobulbia;o__Desulfobulbales;f__Desulfurivibrionaceae;g__UBA2262	d__Bacteria;p__Desulfobacterota;c__Desulfobulbia;o__Desulfobulbales;f__Desulfurivibrionaceae;g__UBA2262	d__Bacteria;p__Desulfobacterota;c__Desulfobulbia;o__Desulfobulbales;f__Desulfurivibrionaceae;g__UBA2262	StratFreshDB_mOTU_0257	bins/MJ-2014-D6/MJ-2014-D6_megahit_metabat_bin-178.tar.gz	ERS4657162	GCA_903904105.1
MJ-2014-D6_megahit_metabat_bin-191	0.4554245386031006	0.7679586410018886	79.11	4.2	3067966	840	2644	47.37	d__Bacteria;p__Bacteroidota;c__Bacteroidia;o__Bacteroidales;f__FEN-979;g__FEN-979	d__Bacteria;p__Bacteroidota;c__Bacteroidia;o__Bacteroidales;f__FEN-979;g__FEN-979	d__Bacteria;p__Bacteroidota;c__Bacteroidia;o__Bacteroidales;f__FEN-979;g__FEN-979	StratFreshDB_mOTU_0085	bins/MJ-2014-D6/MJ-2014-D6_megahit_metabat_bin-191.tar.gz	ERS4657163	GCA_903902245.1
MJ-2014-D6_megahit_metabat_bin-219	0.6340855268134716	0.8124789615191113	87.69	4.63	3027191	792	3014	64.29	d__Bacteria;p__Proteobacteria;c__Gammaproteobacteria;o__Burkholderiales;f__Hydrogenophilaceae;g__UBA3361	d__Bacteria;p__Proteobacteria;c__Gammaproteobacteria;o__Burkholderiales;f__Hydrogenophilaceae;g__UBA3361	d__Bacteria;p__Proteobacteria;c__Gammaproteobacteria;o__Burkholderiales;f__Hydrogenophilaceae;g__UBA3361	StratFreshDB_mOTU_0474	bins/MJ-2014-D6/MJ-2014-D6_megahit_metabat_bin-219.tar.gz	ERS4657164	GCA_903886215.1
MJ-2014-D6_megahit_metabat_bin-244	0.3572152048891434	0.8128885228773677	68.15	0.0	876718	170	780	0.0	d__Bacteria;p__Patescibacteria;c__ABY1;o__BM507;f__UBA12465	d__Bacteria;p__Patescibacteria;c__ABY1;o__BM507;f__UBA12465	d__Bacteria;p__Patescibacteria;c__ABY1;o__BM507;f__UBA12465	StratFreshDB_mOTU_0443	bins/MJ-2014-D6/MJ-2014-D6_megahit_metabat_bin-244.tar.gz	ERS4657165	GCA_903904095.1
MJ-2014-D6_megahit_metabat_bin-276	0.4003135977699713	0.7631021290515267	49.03	0.95	843756	227	832	0.0	d__Bacteria;p__Patescibacteria;c__Paceibacteria;o__UBA9983_A;f__UBA1539	d__Bacteria;p__Patescibacteria;c__Paceibacteria;o__UBA9983_A	d__Bacteria;p__Patescibacteria;c__Paceibacteria;o__UBA9983_A;f__UBA1539	StratFreshDB_mOTU_0812	bins/MJ-2014-D6/MJ-2014-D6_megahit_metabat_bin-276.tar.gz	ERS4657166	GCA_903819805.1
MJ-2014-D6_megahit_metabat_bin-279	0.463071721446762	0.7997996929374201	77.18	4.12	2135721	391	2112	50.0	d__Bacteria;p__Bacteroidota;c__Chlorobia;o__Chlorobiales;f__Chlorobiaceae;g__Chlorobium	d__Bacteria;p__Bacteroidota;c__Chlorobia;o__Chlorobiales;f__Chlorobiaceae;g__Chlorobium	d__Bacteria;p__Bacteroidota;c__Chlorobia;o__Chlorobiales;f__Chlorobiaceae;g__Chlorobium	StratFreshDB_mOTU_0019	bins/MJ-2014-D6/MJ-2014-D6_megahit_metabat_bin-279.tar.gz	ERS4657167	GCA_903886175.1
MJ-2014-D6_megahit_metabat_bin-290	0.4665617841075322	0.8701275402028901	99.18	1.65	2391246	111	2268	0.0	d__Bacteria;p__Bacteroidota;c__Chlorobia;o__Chlorobiales;f__Chlorobiaceae;g__Chlorobium	d__Bacteria;p__Bacteroidota;c__Chlorobia;o__Chlorobiales;f__Chlorobiaceae;g__Chlorobium	d__Bacteria;p__Bacteroidota;c__Chlorobia;o__Chlorobiales;f__Chlorobiaceae;g__Chlorobium	StratFreshDB_mOTU_0190	bins/MJ-2014-D6/MJ-2014-D6_megahit_metabat_bin-290.tar.gz	ERS4657168	GCA_903880325.1
MJ-2014-D6_megahit_metabat_bin-326	0.41945976744434255	0.6649387412964037	48.15	1.21	1218031	456	1014	0.0	d__Bacteria;p__Proteobacteria;c__Gammaproteobacteria;o__Methylococcales;f__Methylomonadaceae;g__KS41	d__Bacteria;p__Proteobacteria;c__Gammaproteobacteria;o__Methylococcales;f__Methylomonadaceae;g__KS41	d__Bacteria;p__Proteobacteria;c__Gammaproteobacteria;o__Methylococcales;f__Methylomonadaceae;g__KS41	StratFreshDB_mOTU_0238	bins/MJ-2014-D6/MJ-2014-D6_megahit_metabat_bin-326.tar.gz	ERS4657169	GCA_903829505.1
MJ-2014-D6_megahit_metabat_bin-334	0.6463067701607178	0.8212986565155951	76.08	2.25	2366384	642	2256	0.0	d__Bacteria;p__Elusimicrobiota;c__Elusimicrobia;o__UBA1565;f__UBA9628;g__UBA9628	d__Bacteria;p__Elusimicrobiota;c__Elusimicrobia;o__UBA1565;f__UBA9628;g__UBA9628	d__Bacteria;p__Elusimicrobiota;c__Elusimicrobia;o__UBA1565;f__UBA9628;g__UBA9628	StratFreshDB_mOTU_1555	bins/MJ-2014-D6/MJ-2014-D6_megahit_metabat_bin-334.tar.gz	ERS4657170	GCA_903819755.1
MJ-2014-D6_megahit_metabat_bin-371	0.5231105861637195	0.8594624598110356	96.88	0.05	2394314	238	2339	100.0	d__Bacteria;p__Proteobacteria;c__Gammaproteobacteria;o__Burkholderiales;f__Gallionellaceae;g__Gallionella	d__Bacteria;p__Proteobacteria;c__Gammaproteobacteria;o__Burkholderiales;f__Gallionellaceae;g__Gallionella	d__Bacteria;p__Proteobacteria;c__Gammaproteobacteria;o__Burkholderiales;f__Gallionellaceae;g__Gallionella	StratFreshDB_mOTU_0123	bins/MJ-2014-D6/MJ-2014-D6_megahit_metabat_bin-371.tar.gz	ERS4657171	GCA_903829545.1
MJ-2014-D6_megahit_metabat_bin-394	0.44249031562086266	0.826997851547957	94.45	3.68	1651887	237	1583	72.73	d__Bacteria;p__Proteobacteria;c__Gammaproteobacteria;o__Burkholderiales;f__Methylophilaceae;g__Methylotenera	d__Bacteria;p__Proteobacteria;c__Gammaproteobacteria;o__Burkholderiales;f__Methylophilaceae;g__Methylotenera	d__Bacteria;p__Proteobacteria;c__Gammaproteobacteria;o__Burkholderiales;f__Methylophilaceae;g__Methylotenera	StratFreshDB_mOTU_0110	bins/MJ-2014-D6/MJ-2014-D6_megahit_metabat_bin-394.tar.gz	ERS4657172	GCA_903902205.1
A1_megahit_metabat_bin-050	0.6481746534785059	0.729885327700968	46.68	0.68	1595067	685	1631	0.0	d__Bacteria;p__Verrucomicrobiota;c__Verrucomicrobiae;o__Opitutales;f__Opitutaceae;g__Fen-1467;s__Fen-1467 sp003142615	d__Bacteria;p__Verrucomicrobiota;c__Verrucomicrobiae;o__Opitutales;f__Opitutaceae;g__Fen-1467;s__Fen-1467 sp003142615	d__Bacteria;p__Verrucomicrobiota;c__Verrucomicrobiae;o__Opitutales;f__Opitutaceae;g__Fen-1467;s__Fen-1467 sp003142615	StratFreshDB_mOTU_0968	bins/A1/A1_megahit_metabat_bin-050.tar.gz	ERS4657173	GCA_903924315.1
A1_megahit_metabat_bin-073	0.5459060833442186	0.8170618429518967	84.21	2.5	1240206	282	1209	50.0	d__Bacteria;p__Actinobacteriota;c__Actinobacteria;o__Actinomycetales;f__Microbacteriaceae;g__Rhodoluna	d__Bacteria;p__Actinobacteriota;c__Actinobacteria;o__Actinomycetales;f__Microbacteriaceae;g__Rhodoluna	d__Bacteria;p__Actinobacteriota;c__Actinobacteria;o__Actinomycetales;f__Microbacteriaceae;g__Rhodoluna	StratFreshDB_mOTU_0142	bins/A1/A1_megahit_metabat_bin-073.tar.gz	ERS4657174	GCA_903923335.1
A1_megahit_metabat_bin-137	0.5121671787262639	0.8527657505480365	68.42	0.0	715737	76	741	0.0	d__Bacteria;p__Patescibacteria;c__Paceibacteria;o__UBA9983_A;f__UBA2163;g__UBA10103	d__Bacteria;p__Patescibacteria;c__Paceibacteria;o__UBA9983_A;f__UBA2163;g__UBA10103	d__Bacteria;p__Patescibacteria;c__Paceibacteria;o__UBA9983_A;f__UBA2163;g__UBA10103	StratFreshDB_mOTU_1202	bins/A1/A1_megahit_metabat_bin-137.tar.gz	ERS4657175	GCA_903832655.1
A1_megahit_metabat_bin-209	0.5150273105975489	0.8488691165540249	81.47	3.45	1388472	219	1381	66.67	d__Bacteria;p__Actinobacteriota;c__Actinobacteria;o__Nanopelagicales;f__Nanopelagicaceae;g__PALSA-747	d__Bacteria;p__Actinobacteriota;c__Actinobacteria;o__Nanopelagicales;f__Nanopelagicaceae;g__PALSA-747	d__Bacteria;p__Actinobacteriota;c__Actinobacteria;o__Nanopelagicales;f__Nanopelagicaceae;g__PALSA-747	StratFreshDB_mOTU_0981	bins/A1/A1_megahit_metabat_bin-209.tar.gz	ERS4657176	GCA_903923755.1
A1_megahit_metabat_bin-239	0.577029097688651	0.8999910059113895	91.78	4.39	3035327	262	3020	29.41	d__Bacteria;p__Proteobacteria;c__Gammaproteobacteria;o__Burkholderiales;f__Burkholderiaceae;g__Limnohabitans	d__Bacteria;p__Proteobacteria;c__Gammaproteobacteria;o__Burkholderiales;f__Burkholderiaceae;g__Limnohabitans	d__Bacteria;p__Proteobacteria;c__Gammaproteobacteria;o__Burkholderiales;f__Burkholderiaceae;g__Limnohabitans	StratFreshDB_mOTU_1259	bins/A1/A1_megahit_metabat_bin-239.tar.gz	ERS4657177	GCA_903906635.1
A1_megahit_metabat_bin-258	0.44613066056874895	0.7580118850615438	68.81	3.16	1224899	406	1116	46.15	d__Bacteria;p__Proteobacteria;c__Gammaproteobacteria;o__Burkholderiales;f__Methylophilaceae;g__Methylopumilus_A	d__Bacteria;p__Proteobacteria;c__Gammaproteobacteria;o__Burkholderiales;f__Methylophilaceae;g__Methylopumilus_A	d__Bacteria;p__Proteobacteria;c__Gammaproteobacteria;o__Burkholderiales;f__Methylophilaceae;g__Methylopumilus_A	StratFreshDB_mOTU_3151	bins/A1/A1_megahit_metabat_bin-258.tar.gz	ERS4657178	GCA_903881835.1
A1_megahit_metabat_bin-262	0.6065672342294866	0.8854779813288101	96.67	3.95	2463046	293	2435	35.71	d__Bacteria;p__Proteobacteria;c__Gammaproteobacteria;o__Burkholderiales;f__Burkholderiaceae;g__Rhodoferax	d__Bacteria;p__Proteobacteria;c__Gammaproteobacteria;o__Burkholderiales;f__Burkholderiaceae;g__Rhodoferax	d__Bacteria;p__Proteobacteria;c__Gammaproteobacteria;o__Burkholderiales;f__Burkholderiaceae;g__Rhodoferax	StratFreshDB_mOTU_1865	bins/A1/A1_megahit_metabat_bin-262.tar.gz	ERS4657179	GCA_903861575.1
A1_megahit_metabat_bin-270	0.5002205890638096	0.8070075381653751	65.85	2.63	1153729	301	1135	33.33	d__Bacteria;p__Actinobacteriota;c__Actinobacteria;o__Nanopelagicales;f__Nanopelagicaceae;g__PALSA-747	d__Bacteria;p__Actinobacteriota;c__Actinobacteria;o__Nanopelagicales;f__Nanopelagicaceae;g__PALSA-747	d__Bacteria;p__Actinobacteriota;c__Actinobacteria;o__Nanopelagicales;f__Nanopelagicaceae;g__PALSA-747	StratFreshDB_mOTU_1271	bins/A1/A1_megahit_metabat_bin-270.tar.gz	ERS4657180	GCA_903835855.1
A1_megahit_metabat_bin-276	0.6042669989046631	0.7880081019583797	64.42	1.72	1640591	620	1751	100.0	d__Bacteria;p__Proteobacteria;c__Gammaproteobacteria;o__Burkholderiales;f__Burkholderiaceae;g__Rhodoferax	d__Bacteria;p__Proteobacteria;c__Gammaproteobacteria;o__Burkholderiales;f__Burkholderiaceae;g__Rhodoferax	d__Bacteria;p__Proteobacteria;c__Gammaproteobacteria;o__Burkholderiales;f__Burkholderiaceae;g__Rhodoferax	StratFreshDB_mOTU_2851	bins/A1/A1_megahit_metabat_bin-276.tar.gz	ERS4657181	GCA_903822925.1
A1_megahit_metabat_bin-315	0.5501273574473602	0.9268022604040358	98.47	0.75	2622540	101	2575	66.67	d__Bacteria;p__Proteobacteria;c__Gammaproteobacteria;o__Burkholderiales;f__Burkholderiaceae;g__Limnohabitans	d__Bacteria;p__Proteobacteria;c__Gammaproteobacteria;o__Burkholderiales;f__Burkholderiaceae;g__Limnohabitans	d__Bacteria;p__Proteobacteria;c__Gammaproteobacteria;o__Burkholderiales;f__Burkholderiaceae;g__Limnohabitans	StratFreshDB_mOTU_1003	bins/A1/A1_megahit_metabat_bin-315.tar.gz	ERS4657182	GCA_903832625.1
A1_megahit_metabat_bin-329	0.4613050360200077	0.8275706079591993	46.0	0.0	1120766	251	1073	0.0	d__Bacteria;p__Proteobacteria;c__Gammaproteobacteria;o__Burkholderiales;f__Burkholderiaceae;g__Polynucleobacter	d__Bacteria;p__Proteobacteria;c__Gammaproteobacteria;o__Burkholderiales;f__Burkholderiaceae;g__Polynucleobacter	d__Bacteria;p__Proteobacteria;c__Gammaproteobacteria;o__Burkholderiales;f__Burkholderiaceae;g__Polynucleobacter	StratFreshDB_mOTU_0065	bins/A1/A1_megahit_metabat_bin-329.tar.gz	ERS4657183	GCA_903875845.1
A1_megahit_metabat_bin-382	0.4686737969458423	0.8207570554103227	96.85	3.34	3255693	408	3011	38.89	d__Bacteria;p__Proteobacteria;c__Gammaproteobacteria;o__Burkholderiales;f__Burkholderiaceae;g__Limnohabitans	d__Bacteria;p__Proteobacteria;c__Gammaproteobacteria;o__Burkholderiales;f__Burkholderiaceae;g__Limnohabitans	d__Bacteria;p__Proteobacteria;c__Gammaproteobacteria;o__Burkholderiales;f__Burkholderiaceae;g__Limnohabitans	StratFreshDB_mOTU_0038	bins/A1/A1_megahit_metabat_bin-382.tar.gz	ERS4657184	GCA_903868905.1
A1_megahit_metabat_bin-383	0.5132375895158321	0.8177855509788626	77.25	3.92	1408829	312	1350	75.0	d__Bacteria;p__Actinobacteriota;c__Actinobacteria;o__Nanopelagicales;f__Nanopelagicaceae;g__AAA044-D11	d__Bacteria;p__Actinobacteriota;c__Actinobacteria;o__Nanopelagicales;f__Nanopelagicaceae;g__AAA044-D11	d__Bacteria;p__Actinobacteriota;c__Actinobacteria;o__Nanopelagicales;f__Nanopelagicaceae;g__AAA044-D11	StratFreshDB_mOTU_0626	bins/A1/A1_megahit_metabat_bin-383.tar.gz	ERS4657185	GCA_903875815.1
A1_megahit_metabat_bin-451	0.5194369729318216	0.8089679609721145	70.97	2.26	2143698	565	2183	12.5	d__Bacteria;p__Proteobacteria;c__Gammaproteobacteria;o__Burkholderiales;f__Burkholderiaceae;g__Limnohabitans	d__Bacteria;p__Proteobacteria;c__Gammaproteobacteria;o__Burkholderiales;f__Burkholderiaceae;g__Limnohabitans	d__Bacteria;p__Proteobacteria;c__Gammaproteobacteria;o__Burkholderiales;f__Burkholderiaceae;g__Limnohabitans	StratFreshDB_mOTU_0141	bins/A1/A1_megahit_metabat_bin-451.tar.gz	ERS4657186	GCA_903822855.1
A1_megahit_metabat_bin-541	0.4064076866026394	0.6743283740447137	73.75	1.88	1922722	664	1572	30.0	d__Bacteria;p__Proteobacteria;c__Gammaproteobacteria;o__Methylococcales;f__Methylomonadaceae;g__KS41	d__Bacteria;p__Proteobacteria;c__Gammaproteobacteria;o__Methylococcales;f__Methylomonadaceae;g__KS41	d__Bacteria;p__Proteobacteria;c__Gammaproteobacteria;o__Methylococcales;f__Methylomonadaceae;g__KS41	StratFreshDB_mOTU_1408	bins/A1/A1_megahit_metabat_bin-541.tar.gz	ERS4657187	GCA_903835845.1
A1_megahit_metabat_bin-562	0.33777356829086946	0.6942293546483416	80.87	2.45	2268949	749	1964	100.0	d__Bacteria;p__Bacteroidota;c__Bacteroidia;o__Flavobacteriales;f__Flavobacteriaceae;g__Flavobacterium	d__Bacteria;p__Bacteroidota;c__Bacteroidia;o__Flavobacteriales;f__Flavobacteriaceae;g__Flavobacterium	d__Bacteria;p__Bacteroidota;c__Bacteroidia;o__Flavobacteriales;f__Flavobacteriaceae;g__Flavobacterium	StratFreshDB_mOTU_0144	bins/A1/A1_megahit_metabat_bin-562.tar.gz	ERS4657188	GCA_903887665.1
A1_megahit_metabat_bin-627	0.4529016199582158	0.7292327773854854	49.14	2.59	822799	289	743	100.0	d__Bacteria;p__Proteobacteria;c__Gammaproteobacteria;o__Burkholderiales;f__Methylophilaceae;g__Methylotenera	d__Bacteria;p__Proteobacteria;c__Gammaproteobacteria;o__Burkholderiales;f__Methylophilaceae;g__Methylotenera	d__Bacteria;p__Proteobacteria;c__Gammaproteobacteria;o__Burkholderiales;f__Methylophilaceae;g__Methylotenera	StratFreshDB_mOTU_0110	bins/A1/A1_megahit_metabat_bin-627.tar.gz	ERS4657189	GCA_903907435.1
A1_megahit_metabat_bin-724	0.5012395588121249	0.8689732550489194	83.25	3.34	2398434	276	2311	41.67	d__Bacteria;p__Proteobacteria;c__Gammaproteobacteria;o__Burkholderiales;f__Burkholderiaceae;g__Limnohabitans	d__Bacteria;p__Proteobacteria;c__Gammaproteobacteria;o__Burkholderiales;f__Burkholderiaceae;g__Limnohabitans	d__Bacteria;p__Proteobacteria;c__Gammaproteobacteria;o__Burkholderiales;f__Burkholderiaceae;g__Limnohabitans	StratFreshDB_mOTU_1142	bins/A1/A1_megahit_metabat_bin-724.tar.gz	ERS4657190	GCA_903868875.1
A1_megahit_metabat_bin-737	0.5268822971502843	0.8364347758460247	73.75	4.37	1118673	231	1122	80.0	d__Bacteria;p__Actinobacteriota;c__Actinobacteria;o__Nanopelagicales;f__Nanopelagicaceae;g__AAA044-D11	d__Bacteria;p__Actinobacteriota;c__Actinobacteria;o__Nanopelagicales;f__Nanopelagicaceae;g__AAA044-D11	d__Bacteria;p__Actinobacteriota;c__Actinobacteria;o__Nanopelagicales;f__Nanopelagicaceae;g__AAA044-D11	StratFreshDB_mOTU_0837	bins/A1/A1_megahit_metabat_bin-737.tar.gz	ERS4657191	GCA_903904925.1
A1_megahit_metabat_bin-794	0.5585848117842983	0.8312013735286384	94.12	3.62	2909295	542	2796	30.0	d__Bacteria;p__Proteobacteria;c__Gammaproteobacteria;o__Burkholderiales;f__Burkholderiaceae;g__Limnohabitans	d__Bacteria;p__Proteobacteria;c__Gammaproteobacteria;o__Burkholderiales;f__Burkholderiaceae;g__Limnohabitans	d__Bacteria;p__Proteobacteria;c__Gammaproteobacteria;o__Burkholderiales;f__Burkholderiaceae;g__Limnohabitans	StratFreshDB_mOTU_2618	bins/A1/A1_megahit_metabat_bin-794.tar.gz	ERS4657192	GCA_903887655.1
A1_megahit_metabat_bin-814	0.6201474976160448	0.8894350136006293	90.6	1.8	1820504	203	1868	25.0	d__Bacteria;p__Actinobacteriota;c__Acidimicrobiia;o__Acidimicrobiales;f__RAAP-2	d__Bacteria;p__Actinobacteriota;c__Acidimicrobiia;o__Acidimicrobiales;f__RAAP-2	d__Bacteria;p__Actinobacteriota;c__Acidimicrobiia;o__Acidimicrobiales;f__RAAP-2	StratFreshDB_mOTU_0583	bins/A1/A1_megahit_metabat_bin-814.tar.gz	ERS4657193	GCA_903881845.1
A1_megahit_metabat_bin-867	0.4656282875124701	0.8258848853271541	80.75	1.44	1360261	289	1329	100.0	d__Bacteria;p__Actinobacteriota;c__Actinobacteria;o__Nanopelagicales;f__Nanopelagicaceae;g__PALSA-747	d__Bacteria;p__Actinobacteriota;c__Actinobacteria;o__Nanopelagicales;f__Nanopelagicaceae;g__PALSA-747	d__Bacteria;p__Actinobacteriota;c__Actinobacteria;o__Nanopelagicales;f__Nanopelagicaceae;g__PALSA-747	StratFreshDB_mOTU_0301	bins/A1/A1_megahit_metabat_bin-867.tar.gz	ERS4657194	GCA_903904965.1
A1_megahit_metabat_bin-912	0.5817719746993099	0.8317162370112661	95.08	4.11	4857575	457	4818	16.67	d__Bacteria;p__Proteobacteria;c__Gammaproteobacteria;o__Competibacterales;f__Competibacteraceae	d__Bacteria;p__Proteobacteria;c__Gammaproteobacteria;o__Competibacterales;f__Competibacteraceae	d__Bacteria;p__Proteobacteria;c__Gammaproteobacteria;o__Competibacterales;f__Competibacteraceae	StratFreshDB_mOTU_1093	bins/A1/A1_megahit_metabat_bin-912.tar.gz	ERS4657195	GCA_903907425.1
A1_megahit_metabat_bin-990	0.3820493596694484	0.8659092224204168	93.43	1.63	2384862	158	2201	50.0	d__Bacteria;p__Proteobacteria;c__Gammaproteobacteria;o__Methylococcales;f__Methylomonadaceae;g__KS41	d__Bacteria;p__Proteobacteria;c__Gammaproteobacteria;o__Methylococcales;f__Methylomonadaceae;g__KS41	d__Bacteria;p__Proteobacteria;c__Gammaproteobacteria;o__Methylococcales;f__Methylomonadaceae;g__KS41	StratFreshDB_mOTU_0306	bins/A1/A1_megahit_metabat_bin-990.tar.gz	ERS4657196	GCA_903843405.1
G1_megahit_metabat_bin-0042	0.6531342428963104	0.7738742961007522	77.37	4.66	9814970	2811	12156	7.41	d__Bacteria;p__Proteobacteria;c__Alphaproteobacteria;o__Rhizobiales;f__Beijerinckiaceae;g__Bog-939	d__Bacteria;p__Proteobacteria;c__Alphaproteobacteria;o__Rhizobiales;f__Beijerinckiaceae;g__Bog-939	d__Bacteria;p__Proteobacteria;c__Alphaproteobacteria;o__Rhizobiales;f__Beijerinckiaceae;g__Bog-939	StratFreshDB_mOTU_2502	bins/G1/G1_megahit_metabat_bin-0042.tar.gz	ERS4657197	GCA_903870725.1
G1_megahit_metabat_bin-0191	0.37521757625228497	0.6682286936227452	46.55	0.63	434905	162	489	33.33	d__Bacteria;p__Proteobacteria;c__Alphaproteobacteria;o__Rickettsiales;f__Rickettsiaceae	d__Bacteria;p__Proteobacteria;c__Alphaproteobacteria;o__Rickettsiales;f__Rickettsiaceae	d__Bacteria;p__Proteobacteria;c__Alphaproteobacteria;o__Rickettsiales;f__Rickettsiaceae	StratFreshDB_mOTU_0368	bins/G1/G1_megahit_metabat_bin-0191.tar.gz	ERS4657198	GCA_903843435.1
G1_megahit_metabat_bin-0261	0.5760302111262509	0.7650309876488945	57.91	3.85	6825300	2236	8808	0.0	d__Bacteria;p__Acidobacteriota;c__Acidobacteriae;o__Acidobacteriales;f__Koribacteraceae;g__TOLSYN	d__Bacteria;p__Acidobacteriota;c__Acidobacteriae;o__Acidobacteriales;f__Koribacteraceae;g__TOLSYN	d__Bacteria;p__Acidobacteriota;c__Acidobacteriae;o__Acidobacteriales;f__Koribacteraceae;g__TOLSYN	StratFreshDB_mOTU_3180	bins/G1/G1_megahit_metabat_bin-0261.tar.gz	ERS4657199	GCA_903903195.1
G1_megahit_metabat_bin-0676	0.4664339672318785	0.7555665424154404	87.3	2.85	2362418	670	2326	37.5	d__Bacteria;p__Bacteroidota;c__Chlorobia;o__Chlorobiales;f__Chlorobiaceae;g__Chlorobium	d__Bacteria;p__Bacteroidota;c__Chlorobia;o__Chlorobiales;f__Chlorobiaceae;g__Chlorobium	d__Bacteria;p__Bacteroidota;c__Chlorobia;o__Chlorobiales;f__Chlorobiaceae;g__Chlorobium	StratFreshDB_mOTU_1709	bins/G1/G1_megahit_metabat_bin-0676.tar.gz	ERS4657200	GCA_903859825.1
G1_megahit_metabat_bin-0874	0.4603617193405742	0.7278531784993295	72.3	4.64	1469703	471	1434	75.0	d__Bacteria;p__Proteobacteria;c__Gammaproteobacteria;o__Burkholderiales;f__Burkholderiaceae;g__Polynucleobacter;s__Polynucleobacter sphagniphilus	d__Bacteria;p__Proteobacteria;c__Gammaproteobacteria;o__Burkholderiales;f__Burkholderiaceae;g__Polynucleobacter;s__Polynucleobacter sphagniphilus	d__Bacteria;p__Proteobacteria;c__Gammaproteobacteria;o__Burkholderiales;f__Burkholderiaceae;g__Polynucleobacter;s__Polynucleobacter sphagniphilus	StratFreshDB_mOTU_0724	bins/G1/G1_megahit_metabat_bin-0874.tar.gz	ERS4657201	GCA_903861545.1
G1_megahit_metabat_bin-0927	0.6511202898552797	0.8545912790937891	98.51	1.24	6994663	304	6637	100.0	d__Bacteria;p__Proteobacteria;c__Alphaproteobacteria;o__Acetobacterales;f__Acetobacteraceae;g__Rhodopila	d__Bacteria;p__Proteobacteria;c__Alphaproteobacteria;o__Acetobacterales;f__Acetobacteraceae;g__Rhodopila;s__Rhodopila globiformis	d__Bacteria;p__Proteobacteria;c__Alphaproteobacteria;o__Acetobacterales;f__Acetobacteraceae;g__Rhodopila;s__Rhodopila globiformis	StratFreshDB_mOTU_2610	bins/G1/G1_megahit_metabat_bin-0927.tar.gz	ERS4657202	GCA_903906655.1
Loc090721-1m_megahit_metabat_bin-026	0.6567481845225809	0.9115497919447528	99.14	0.34	2834103	44	2663	0.0	d__Bacteria;p__Proteobacteria;c__Alphaproteobacteria;o__Sphingomonadales;f__Sphingomonadaceae;g__Porphyrobacter	d__Bacteria;p__Proteobacteria;c__Alphaproteobacteria;o__Sphingomonadales;f__Sphingomonadaceae;g__Porphyrobacter	d__Bacteria;p__Proteobacteria;c__Alphaproteobacteria;o__Sphingomonadales;f__Sphingomonadaceae;g__Porphyrobacter	StratFreshDB_mOTU_2390	bins/Loc090721-1m/Loc090721-1m_megahit_metabat_bin-026.tar.gz	ERS4657203	GCA_903934325.1
Loc090721-1m_megahit_metabat_bin-060	0.5402604231893219	0.8155452671996475	85.14	2.67	1525133	349	1486	50.0	d__Bacteria;p__Proteobacteria;c__Gammaproteobacteria;o__Burkholderiales;f__Burkholderiaceae;g__UBA954;s__UBA954 sp002293155	d__Bacteria;p__Proteobacteria;c__Gammaproteobacteria;o__Burkholderiales;f__Burkholderiaceae;g__UBA954;s__UBA954 sp002293155	d__Bacteria;p__Proteobacteria;c__Gammaproteobacteria;o__Burkholderiales;f__Burkholderiaceae;g__UBA954;s__UBA954 sp002293155	StratFreshDB_mOTU_0836	bins/Loc090721-1m/Loc090721-1m_megahit_metabat_bin-060.tar.gz	ERS4657204	GCA_903932975.1
Loc090721-1m_megahit_metabat_bin-073	0.7068870268477212	0.7765507870668975	73.36	4.7	3198521	952	2833	66.67	d__Bacteria;p__Planctomycetota;c__Planctomycetes;o__Pirellulales;f__UBA1268	d__Bacteria;p__Planctomycetota;c__Planctomycetes;o__Pirellulales;f__UBA1268;g__UBA4655	d__Bacteria;p__Planctomycetota;c__Planctomycetes;o__Pirellulales;f__UBA1268;g__UBA4655	StratFreshDB_mOTU_1152	bins/Loc090721-1m/Loc090721-1m_megahit_metabat_bin-073.tar.gz	ERS4657205	GCA_903961185.1
Loc090721-1m_megahit_metabat_bin-094	0.5608483740766126	0.8548934021139208	94.83	2.1	1496934	228	1437	100.0	d__Bacteria;p__Actinobacteriota;c__Actinobacteria;o__Actinomycetales;f__Microbacteriaceae;g__Rhodoluna	d__Bacteria;p__Actinobacteriota;c__Actinobacteria;o__Actinomycetales;f__Microbacteriaceae;g__Rhodoluna	d__Bacteria;p__Actinobacteriota;c__Actinobacteria;o__Actinomycetales;f__Microbacteriaceae;g__Rhodoluna	StratFreshDB_mOTU_2420	bins/Loc090721-1m/Loc090721-1m_megahit_metabat_bin-094.tar.gz	ERS4657206	GCA_903935175.1
Loc090721-1m_megahit_metabat_bin-095	0.5776974597130259	0.8046921526577815	48.62	3.45	1022601	396	1170	50.0	d__Bacteria;p__Verrucomicrobiota;c__Verrucomicrobiae;o__Chthoniobacterales;f__Terrimicrobiaceae;g__UBA967;s__UBA967 sp002290555	d__Bacteria;p__Verrucomicrobiota;c__Verrucomicrobiae;o__Chthoniobacterales;f__Terrimicrobiaceae;g__UBA967;s__UBA967 sp002290555	d__Bacteria;p__Verrucomicrobiota;c__Verrucomicrobiae;o__Chthoniobacterales;f__Terrimicrobiaceae;g__UBA967;s__UBA967 sp002290555	StratFreshDB_mOTU_2520	bins/Loc090721-1m/Loc090721-1m_megahit_metabat_bin-095.tar.gz	ERS4657207	GCA_903935155.1
Loc090721-1m_megahit_metabat_bin-100	0.6162264790559796	0.8057707479998586	68.25	2.5	1640134	616	1831	60.0	d__Bacteria;p__Verrucomicrobiota;c__Verrucomicrobiae;o__Chthoniobacterales	d__Bacteria;p__Verrucomicrobiota;c__Verrucomicrobiae;o__Chthoniobacterales	d__Bacteria;p__Verrucomicrobiota;c__Verrucomicrobiae;o__Chthoniobacterales	StratFreshDB_mOTU_1085	bins/Loc090721-1m/Loc090721-1m_megahit_metabat_bin-100.tar.gz	ERS4657208	GCA_903961215.1
Loc090721-1m_megahit_metabat_bin-127	0.7030299591624513	0.7382918175615877	46.46	0.72	2150227	844	2133	0.0	d__Bacteria;p__Proteobacteria;c__Alphaproteobacteria;o__Acetobacterales;f__Acetobacteraceae;g__Roseomonas_A	d__Bacteria;p__Proteobacteria;c__Alphaproteobacteria;o__Acetobacterales;f__Acetobacteraceae;g__Roseomonas_A	d__Bacteria;p__Proteobacteria;c__Alphaproteobacteria;o__Acetobacterales;f__Acetobacteraceae;g__Roseomonas_A	StratFreshDB_mOTU_2383	bins/Loc090721-1m/Loc090721-1m_megahit_metabat_bin-127.tar.gz	ERS4657209	GCA_903953505.1
Loc090721-1m_megahit_metabat_bin-185	0.7181620952464315	0.7864505534444471	68.53	1.65	3678689	1157	3580	50.0	d__Bacteria;p__Proteobacteria;c__Gammaproteobacteria;o__Burkholderiales;f__Burkholderiaceae;g__UBA4615	d__Bacteria;p__Proteobacteria;c__Gammaproteobacteria;o__Burkholderiales;f__Burkholderiaceae;g__UBA4615	d__Bacteria;p__Proteobacteria;c__Gammaproteobacteria;o__Burkholderiales;f__Burkholderiaceae;g__UBA4615	StratFreshDB_mOTU_0620	bins/Loc090721-1m/Loc090721-1m_megahit_metabat_bin-185.tar.gz	ERS4657210	GCA_903961265.1
Loc090721-1m_megahit_metabat_bin-241	0.6734678691486919	0.8185981932328465	72.13	2.34	2365219	642	2478	37.5	d__Bacteria;p__Actinobacteriota;c__Actinobacteria;o__Nanopelagicales;f__S36-B12;g__UBA10649	d__Bacteria;p__Actinobacteriota;c__Actinobacteria;o__Nanopelagicales;f__S36-B12;g__UBA10649	d__Bacteria;p__Actinobacteriota;c__Actinobacteria;o__Nanopelagicales;f__S36-B12;g__UBA10649	StratFreshDB_mOTU_0666	bins/Loc090721-1m/Loc090721-1m_megahit_metabat_bin-241.tar.gz	ERS4657211	GCA_903956755.1
Loc090721-1m_megahit_metabat_bin-257	0.4113293314585812	0.7609736092583913	40.83	0.0	665688	234	691	0.0	d__Bacteria;p__Actinobacteriota;c__Actinobacteria;o__Nanopelagicales;f__Nanopelagicaceae;g__Nanopelagicus;s__Nanopelagicus sp000294575	d__Bacteria;p__Actinobacteriota;c__Actinobacteria;o__Nanopelagicales;f__Nanopelagicaceae;g__Nanopelagicus;s__Nanopelagicus sp000294575	d__Bacteria;p__Actinobacteriota;c__Actinobacteria;o__Nanopelagicales;f__Nanopelagicaceae;g__Nanopelagicus;s__Nanopelagicus sp000294575	StratFreshDB_mOTU_0434	bins/Loc090721-1m/Loc090721-1m_megahit_metabat_bin-257.tar.gz	ERS4657212	GCA_903939725.1
Loc090721-1m_megahit_metabat_bin-262	0.4697541568009577	0.7708412185654305	65.31	2.27	1136090	317	1077	82.61	d__Bacteria;p__Proteobacteria;c__Gammaproteobacteria;o__Burkholderiales;f__Burkholderiaceae;g__Polynucleobacter;s__Polynucleobacter sp002359975	d__Bacteria;p__Proteobacteria;c__Gammaproteobacteria;o__Burkholderiales;f__Burkholderiaceae;g__Polynucleobacter;s__Polynucleobacter sp002359975	d__Bacteria;p__Proteobacteria;c__Gammaproteobacteria;o__Burkholderiales;f__Burkholderiaceae;g__Polynucleobacter;s__Polynucleobacter sp002359975	StratFreshDB_mOTU_0785	bins/Loc090721-1m/Loc090721-1m_megahit_metabat_bin-262.tar.gz	ERS4657213	GCA_903940345.1
Loc090721-1m_megahit_metabat_bin-352	0.5395039809586639	0.7836772609969537	57.2	4.42	1236888	471	1380	85.71	d__Bacteria;p__Actinobacteriota;c__Acidimicrobiia;o__Microtrichales;f__Ilumatobacteraceae;g__UBA3006	d__Bacteria;p__Actinobacteriota;c__Acidimicrobiia;o__Microtrichales;f__Ilumatobacteraceae;g__UBA3006	d__Bacteria;p__Actinobacteriota;c__Acidimicrobiia;o__Microtrichales;f__Ilumatobacteraceae;g__UBA3006	StratFreshDB_mOTU_0460	bins/Loc090721-1m/Loc090721-1m_megahit_metabat_bin-352.tar.gz	ERS4657214	GCA_903940365.1
Loc090721-1m_megahit_metabat_bin-360	0.6258023128683914	0.7907519753882659	62.96	0.93	869829	306	987	0.0	d__Bacteria;p__Chloroflexota_A;c__Ellin6529;o__CSP1-4;f__UBA10416;g__UBA10416	d__Bacteria;p__Chloroflexota_A;c__Ellin6529;o__CSP1-4;f__UBA10416;g__UBA10416;s__UBA10416 sp003476885	d__Bacteria;p__Chloroflexota_A;c__Ellin6529;o__CSP1-4;f__UBA10416;g__UBA10416;s__UBA10416 sp003476885	StratFreshDB_mOTU_0670	bins/Loc090721-1m/Loc090721-1m_megahit_metabat_bin-360.tar.gz	ERS4657215	GCA_903939415.1
Loc090721-1m_megahit_metabat_bin-380	0.6269845040422516	0.8838693968691356	57.03	2.17	505164	76	521	50.0	d__Bacteria;p__Chloroflexota_A;c__Ellin6529;o__CSP1-4;f__UBA10416;g__UBA10416	d__Bacteria;p__Chloroflexota_A;c__Ellin6529;o__CSP1-4;f__UBA10416;g__UBA10416	d__Bacteria;p__Chloroflexota_A;c__Ellin6529;o__CSP1-4;f__UBA10416;g__UBA10416	StratFreshDB_mOTU_0977	bins/Loc090721-1m/Loc090721-1m_megahit_metabat_bin-380.tar.gz	ERS4657216	GCA_903939385.1
Loc090721-1m_megahit_metabat_bin-386	0.5283781185391643	0.8220415362717604	91.32	0.89	3359666	329	3013	50.0	d__Bacteria;p__Bdellovibrionota_B;c__UBA2361;o__UBA2361	d__Bacteria;p__Bdellovibrionota_B;c__UBA2361;o__UBA2361	d__Bacteria;p__Bdellovibrionota_B;c__UBA2361;o__UBA2361	StratFreshDB_mOTU_0876	bins/Loc090721-1m/Loc090721-1m_megahit_metabat_bin-386.tar.gz	ERS4657217	GCA_903934765.1
Loc090721-1m_megahit_metabat_bin-389	0.703599139641798	0.8931024539718883	98.15	2.01	4182444	353	3781	16.67	d__Bacteria;p__Proteobacteria;c__Gammaproteobacteria;o__Burkholderiales;f__Burkholderiaceae	d__Bacteria;p__Proteobacteria;c__Gammaproteobacteria;o__Burkholderiales;f__Burkholderiaceae	d__Bacteria;p__Proteobacteria;c__Gammaproteobacteria;o__Burkholderiales;f__Burkholderiaceae	StratFreshDB_mOTU_1693	bins/Loc090721-1m/Loc090721-1m_megahit_metabat_bin-389.tar.gz	ERS4657218	GCA_903934795.1
Loc090721-1m_megahit_metabat_bin-430	0.4431114999732267	0.9222005436791452	97.25	0.99	1923561	43	1935	20.0	d__Bacteria;p__Proteobacteria;c__Gammaproteobacteria;o__Burkholderiales;f__Burkholderiaceae;g__Polynucleobacter	d__Bacteria;p__Proteobacteria;c__Gammaproteobacteria;o__Burkholderiales;f__Burkholderiaceae;g__Polynucleobacter	d__Bacteria;p__Proteobacteria;c__Gammaproteobacteria;o__Burkholderiales;f__Burkholderiaceae;g__Polynucleobacter	StratFreshDB_mOTU_0120	bins/Loc090721-1m/Loc090721-1m_megahit_metabat_bin-430.tar.gz	ERS4657219	GCA_903952345.1
Loc090721-1m_megahit_metabat_bin-434	0.4921501564129301	0.6824650677789363	40.57	2.06	719250	296	687	54.55	d__Bacteria;p__Actinobacteriota;c__Actinobacteria;o__Nanopelagicales;f__Nanopelagicaceae;g__Planktophila	d__Bacteria;p__Actinobacteriota;c__Actinobacteria;o__Nanopelagicales;f__Nanopelagicaceae;g__Planktophila	d__Bacteria;p__Actinobacteriota;c__Actinobacteria;o__Nanopelagicales;f__Nanopelagicaceae;g__Planktophila	StratFreshDB_mOTU_3453	bins/Loc090721-1m/Loc090721-1m_megahit_metabat_bin-434.tar.gz	ERS4657220	GCA_903940855.1
Loc090721-1m_megahit_metabat_bin-442	0.6493962409102568	0.8438696107441397	86.58	1.99	2413297	502	2451	71.43	d__Bacteria;p__Proteobacteria;c__Alphaproteobacteria;o__Sphingomonadales;f__Sphingomonadaceae;g__Sandarakinorhabdus;s__Sandarakinorhabdus limnophila	d__Bacteria;p__Proteobacteria;c__Alphaproteobacteria;o__Sphingomonadales;f__Sphingomonadaceae;g__Sandarakinorhabdus;s__Sandarakinorhabdus limnophila	d__Bacteria;p__Proteobacteria;c__Alphaproteobacteria;o__Sphingomonadales;f__Sphingomonadaceae;g__Sandarakinorhabdus;s__Sandarakinorhabdus limnophila	StratFreshDB_mOTU_1889	bins/Loc090721-1m/Loc090721-1m_megahit_metabat_bin-442.tar.gz	ERS4657221	GCA_903961305.1
Loc090721-1m_megahit_metabat_bin-454	0.6864998016228208	0.8961140520068083	94.93	4.9	3563918	344	3228	57.89	d__Bacteria;p__Proteobacteria;c__Gammaproteobacteria;o__Steroidobacterales;f__Steroidobacteraceae;g__UBA964	d__Bacteria;p__Proteobacteria;c__Gammaproteobacteria;o__Steroidobacterales;f__Steroidobacteraceae;g__UBA964	d__Bacteria;p__Proteobacteria;c__Gammaproteobacteria;o__Steroidobacterales;f__Steroidobacteraceae;g__UBA964	StratFreshDB_mOTU_0294	bins/Loc090721-1m/Loc090721-1m_megahit_metabat_bin-454.tar.gz	ERS4657222	GCA_903940975.1
Loc090721-1m_megahit_metabat_bin-497	0.4178716728524423	0.7635380855336207	58.67	4.25	935749	291	965	61.54	d__Bacteria;p__Actinobacteriota;c__Actinobacteria;o__Nanopelagicales;f__Nanopelagicaceae;g__Nanopelagicus	d__Bacteria;p__Actinobacteriota;c__Actinobacteria;o__Nanopelagicales;f__Nanopelagicaceae;g__Nanopelagicus;s__Nanopelagicus limnes	d__Bacteria;p__Actinobacteriota;c__Actinobacteria;o__Nanopelagicales;f__Nanopelagicaceae;g__Nanopelagicus;s__Nanopelagicus limnes	StratFreshDB_mOTU_1081	bins/Loc090721-1m/Loc090721-1m_megahit_metabat_bin-497.tar.gz	ERS4657223	GCA_903959365.1
Loc090721-1m_megahit_metabat_bin-517	0.4583280087223924	0.6938217293067492	46.06	1.51	735578	294	734	66.67	d__Bacteria;p__Actinobacteriota;c__Actinobacteria;o__Nanopelagicales;f__Nanopelagicaceae;g__Planktophila;s__Planktophila vernalis	d__Bacteria;p__Actinobacteriota;c__Actinobacteria;o__Nanopelagicales;f__Nanopelagicaceae;g__Planktophila;s__Planktophila vernalis	d__Bacteria;p__Actinobacteriota;c__Actinobacteria;o__Nanopelagicales;f__Nanopelagicaceae;g__Planktophila;s__Planktophila vernalis	StratFreshDB_mOTU_3186	bins/Loc090721-1m/Loc090721-1m_megahit_metabat_bin-517.tar.gz	ERS4657224	GCA_903959285.1
Loc090721-1m_megahit_metabat_bin-599	0.5133456231751302	0.8013927978473693	48.37	0.86	2183375	686	2209	100.0	d__Bacteria;p__Proteobacteria;c__Gammaproteobacteria;o__Burkholderiales;f__Burkholderiaceae;g__Limnohabitans	d__Bacteria;p__Proteobacteria;c__Gammaproteobacteria;o__Burkholderiales;f__Burkholderiaceae;g__Limnohabitans	d__Bacteria;p__Proteobacteria;c__Gammaproteobacteria;o__Burkholderiales;f__Burkholderiaceae;g__Limnohabitans	StratFreshDB_mOTU_1803	bins/Loc090721-1m/Loc090721-1m_megahit_metabat_bin-599.tar.gz	ERS4657225	GCA_903953525.1
Day2-6_megahit_metabat_bin-038	0.4823338035267514	0.8618018046662149	92.95	0.71	2327411	200	2365	100.0	d__Bacteria;p__Bacteroidota;c__Chlorobia;o__Chlorobiales;f__Chlorobiaceae;g__Chlorobium	d__Bacteria;p__Bacteroidota;c__Chlorobia;o__Chlorobiales;f__Chlorobiaceae;g__Chlorobium	d__Bacteria;p__Bacteroidota;c__Chlorobia;o__Chlorobiales;f__Chlorobiaceae;g__Chlorobium	StratFreshDB_mOTU_0766	bins/Day2-6/Day2-6_megahit_metabat_bin-038.tar.gz	ERS4657226	GCA_903826135.1
Day2-6_megahit_metabat_bin-063	0.4401013337774185	0.6681099432985675	72.8	1.19	2233806	756	1902	8.33	d__Bacteria;p__Proteobacteria;c__Gammaproteobacteria;o__Methylococcales;f__Methylomonadaceae;g__Methylovulum	d__Bacteria;p__Proteobacteria;c__Gammaproteobacteria;o__Methylococcales;f__Methylomonadaceae;g__Methylovulum	d__Bacteria;p__Proteobacteria;c__Gammaproteobacteria;o__Methylococcales;f__Methylomonadaceae;g__Methylovulum	StratFreshDB_mOTU_0251	bins/Day2-6/Day2-6_megahit_metabat_bin-063.tar.gz	ERS4657227	GCA_903838425.1
Day2-6_megahit_metabat_bin-075	0.415678318344261	0.7078271889682601	73.76	2.2	1963208	617	1653	38.46	d__Bacteria;p__Proteobacteria;c__Gammaproteobacteria;o__Methylococcales;f__Methylomonadaceae;g__Methylovulum	d__Bacteria;p__Proteobacteria;c__Gammaproteobacteria;o__Methylococcales;f__Methylomonadaceae;g__Methylovulum	d__Bacteria;p__Proteobacteria;c__Gammaproteobacteria;o__Methylococcales;f__Methylomonadaceae;g__Methylovulum	StratFreshDB_mOTU_0016	bins/Day2-6/Day2-6_megahit_metabat_bin-075.tar.gz	ERS4657228	GCA_903863365.1
Day2-6_megahit_metabat_bin-090	0.4271515788850264	0.7317379688607081	78.77	4.1	1384553	427	1344	64.29	d__Bacteria;p__Proteobacteria;c__Gammaproteobacteria;o__Burkholderiales;f__Methylophilaceae;g__Methylotenera	d__Bacteria;p__Proteobacteria;c__Gammaproteobacteria;o__Burkholderiales;f__Methylophilaceae;g__Methylotenera	d__Bacteria;p__Proteobacteria;c__Gammaproteobacteria;o__Burkholderiales;f__Methylophilaceae;g__Methylotenera	StratFreshDB_mOTU_0108	bins/Day2-6/Day2-6_megahit_metabat_bin-090.tar.gz	ERS4657229	GCA_903826145.1
Day2-6_megahit_metabat_bin-104	0.3734393474483373	0.5962705178958655	42.73	2.69	2089030	810	1621	16.67	d__Bacteria;p__Bacteroidota;c__Bacteroidia;o__Bacteroidales	d__Bacteria;p__Bacteroidota;c__Bacteroidia;o__Bacteroidales	d__Bacteria;p__Bacteroidota;c__Bacteroidia;o__Bacteroidales	StratFreshDB_mOTU_0645	bins/Day2-6/Day2-6_megahit_metabat_bin-104.tar.gz	ERS4657230	GCA_903877455.1
Day2-6_megahit_metabat_bin-110	0.6352244792409568	0.8071125791396169	73.59	0.84	2811329	838	2842	33.33	d__Bacteria;p__Proteobacteria;c__Gammaproteobacteria;o__Burkholderiales;f__Rhodocyclaceae;g__Sulfuritalea	d__Bacteria;p__Proteobacteria;c__Gammaproteobacteria;o__Burkholderiales;f__Rhodocyclaceae;g__Sulfuritalea	d__Bacteria;p__Proteobacteria;c__Gammaproteobacteria;o__Burkholderiales;f__Rhodocyclaceae;g__Sulfuritalea	StratFreshDB_mOTU_1299	bins/Day2-6/Day2-6_megahit_metabat_bin-110.tar.gz	ERS4657231	GCA_903855405.1
Day2-6_megahit_metabat_bin-119	0.4273209339628835	0.6124367211578897	56.69	1.88	2254308	850	1691	16.67	d__Bacteria;p__Bacteroidota;c__Bacteroidia;o__Bacteroidales;f__Lentimicrobiaceae;g__UBA4417	d__Bacteria;p__Bacteroidota;c__Bacteroidia;o__Bacteroidales;f__Lentimicrobiaceae;g__UBA4417	d__Bacteria;p__Bacteroidota;c__Bacteroidia;o__Bacteroidales;f__Lentimicrobiaceae;g__UBA4417	StratFreshDB_mOTU_0399	bins/Day2-6/Day2-6_megahit_metabat_bin-119.tar.gz	ERS4657232	GCA_903855355.1
Day2-6_megahit_metabat_bin-174	0.4314516811958181	0.7245416240228209	81.32	1.6	3306456	918	3110	33.33	d__Bacteria;p__Cyanobacteria;c__Cyanobacteriia;o__Pseudanabaenales;f__Pseudanabaenaceae;g__Pseudanabaena	d__Bacteria;p__Cyanobacteria;c__Cyanobacteriia;o__Pseudanabaenales;f__Pseudanabaenaceae;g__Pseudanabaena	d__Bacteria;p__Cyanobacteria;c__Cyanobacteriia;o__Pseudanabaenales;f__Pseudanabaenaceae;g__Pseudanabaena	StratFreshDB_mOTU_2230	bins/Day2-6/Day2-6_megahit_metabat_bin-174.tar.gz	ERS4657233	GCA_903889025.1
Day2-6_megahit_metabat_bin-212	0.5213108134404735	0.7324451032781627	56.91	1.32	1505691	583	1434	0.0	d__Bacteria;p__Proteobacteria;c__Gammaproteobacteria;o__Burkholderiales;f__Burkholderiaceae;g__Rhodoferax	d__Bacteria;p__Proteobacteria;c__Gammaproteobacteria;o__Burkholderiales;f__Burkholderiaceae;g__Rhodoferax	d__Bacteria;p__Proteobacteria;c__Gammaproteobacteria;o__Burkholderiales;f__Burkholderiaceae;g__Rhodoferax	StratFreshDB_mOTU_0042	bins/Day2-6/Day2-6_megahit_metabat_bin-212.tar.gz	ERS4657234	GCA_903838335.1
Day2-6_megahit_metabat_bin-221	0.449080490093604	0.9025234582483967	97.81	0.55	4192342	73	3353	0.0	d__Bacteria;p__Bacteroidota;c__UBA10030;o__UBA10030;f__UBA8401;g__UBA8401	d__Bacteria;p__Bacteroidota;c__UBA10030;o__UBA10030;f__UBA8401;g__UBA8401	d__Bacteria;p__Bacteroidota;c__UBA10030;o__UBA10030;f__UBA8401;g__UBA8401	StratFreshDB_mOTU_0427	bins/Day2-6/Day2-6_megahit_metabat_bin-221.tar.gz	ERS4657235	GCA_903832745.1
Day2-6_megahit_metabat_bin-238	0.3768583856935718	0.6730035066791441	64.69	0.73	2431075	853	2029	0.0	d__Bacteria;p__Bacteroidota;c__Bacteroidia;o__AKYH767;f__2-12-FULL-35-15;g__2-12-FULL-35-15	d__Bacteria;p__Bacteroidota;c__Bacteroidia;o__AKYH767;f__2-12-FULL-35-15;g__2-12-FULL-35-15	d__Bacteria;p__Bacteroidota;c__Bacteroidia;o__AKYH767;f__2-12-FULL-35-15;g__2-12-FULL-35-15	StratFreshDB_mOTU_0445	bins/Day2-6/Day2-6_megahit_metabat_bin-238.tar.gz	ERS4657236	GCA_903889085.1
Day2-6_megahit_metabat_bin-292	0.5304637735600914	0.8512487877137671	91.92	0.1	2539623	344	2270	0.0	d__Bacteria;p__Planctomycetota;c__Phycisphaerae;o__Phycisphaerales;f__SM1A02	d__Bacteria;p__Planctomycetota;c__Phycisphaerae;o__Phycisphaerales;f__SM1A02	d__Bacteria;p__Planctomycetota;c__Phycisphaerae;o__Phycisphaerales;f__SM1A02	StratFreshDB_mOTU_0105	bins/Day2-6/Day2-6_megahit_metabat_bin-292.tar.gz	ERS4657237	GCA_903863345.1
Day2-6_megahit_metabat_bin-337	0.4550298622035373	0.7218200049676642	54.72	2.22	978327	386	970	60.0	d__Bacteria;p__Proteobacteria;c__Gammaproteobacteria;o__Burkholderiales;f__Burkholderiaceae;g__Polynucleobacter	d__Bacteria;p__Proteobacteria;c__Gammaproteobacteria;o__Burkholderiales;f__Burkholderiaceae;g__Polynucleobacter	d__Bacteria;p__Proteobacteria;c__Gammaproteobacteria;o__Burkholderiales;f__Burkholderiaceae;g__Polynucleobacter	StratFreshDB_mOTU_0260	bins/Day2-6/Day2-6_megahit_metabat_bin-337.tar.gz	ERS4657238	GCA_903870735.1
Day2-6_megahit_metabat_bin-371	0.4689175364241563	0.7726818196734258	82.96	1.86	2773091	657	2550	30.77	d__Bacteria;p__Proteobacteria;c__Gammaproteobacteria;o__Methylococcales;f__Methylomonadaceae;g__Methylovulum	d__Bacteria;p__Proteobacteria;c__Gammaproteobacteria;o__Methylococcales;f__Methylomonadaceae;g__Methylovulum	d__Bacteria;p__Proteobacteria;c__Gammaproteobacteria;o__Methylococcales;f__Methylomonadaceae;g__Methylovulum	StratFreshDB_mOTU_0782	bins/Day2-6/Day2-6_megahit_metabat_bin-371.tar.gz	ERS4657239	GCA_903883325.1
Day2-6_megahit_metabat_bin-376	0.3828472021673061	0.6510283557815699	71.16	1.98	5526492	1835	3982	37.5	d__Bacteria;p__Bacteroidota;c__Bacteroidia;o__Bacteroidales;f__Prolixibacteraceae	d__Bacteria;p__Bacteroidota;c__Bacteroidia;o__Bacteroidales;f__Prolixibacteraceae	d__Bacteria;p__Bacteroidota;c__Bacteroidia;o__Bacteroidales;f__Prolixibacteraceae	StratFreshDB_mOTU_0989	bins/Day2-6/Day2-6_megahit_metabat_bin-376.tar.gz	ERS4657240	GCA_903913495.1
Day2-6_megahit_metabat_bin-378	0.5317940858772753	0.8818791297726026	93.64	3.82	5774077	220	5190	0.0	d__Bacteria;p__Chloroflexota;c__Anaerolineae;o__Anaerolineales;f__envOPS12;g__UBA5195	d__Bacteria;p__Chloroflexota;c__Anaerolineae;o__Anaerolineales;f__envOPS12;g__UBA5195	d__Bacteria;p__Chloroflexota;c__Anaerolineae;o__Anaerolineales;f__envOPS12;g__UBA5195	StratFreshDB_mOTU_0788	bins/Day2-6/Day2-6_megahit_metabat_bin-378.tar.gz	ERS4657241	GCA_903877475.1
Day2-6_megahit_metabat_bin-407	0.430042837703525	0.8068428993813569	96.83	1.82	3592863	402	3233	22.22	d__Bacteria;p__Proteobacteria;c__Gammaproteobacteria;o__Methylococcales;f__Methylomonadaceae;g__Methylobacter_A	d__Bacteria;p__Proteobacteria;c__Gammaproteobacteria;o__Methylococcales;f__Methylomonadaceae;g__Methylobacter_A	d__Bacteria;p__Proteobacteria;c__Gammaproteobacteria;o__Methylococcales;f__Methylomonadaceae;g__Methylobacter_A	StratFreshDB_mOTU_0226	bins/Day2-6/Day2-6_megahit_metabat_bin-407.tar.gz	ERS4657242	GCA_903883315.1
Day2-6_megahit_metabat_bin-512	0.5805576591972503	0.9056963862590036	96.62	1.61	2500954	128	2135	40.0	d__Bacteria;p__Verrucomicrobiota;c__Verrucomicrobiae;o__Opitutales;f__UBA953;g__UBA953;s__UBA953 sp002470605	d__Bacteria;p__Verrucomicrobiota;c__Verrucomicrobiae;o__Opitutales;f__UBA953;g__UBA953;s__UBA953 sp002470605	d__Bacteria;p__Verrucomicrobiota;c__Verrucomicrobiae;o__Opitutales;f__UBA953;g__UBA953;s__UBA953 sp002470605	StratFreshDB_mOTU_0895	bins/Day2-6/Day2-6_megahit_metabat_bin-512.tar.gz	ERS4657243	GCA_903832675.1
Day2-6_megahit_metabat_bin-525	0.6980064687361272	0.8382978345328304	82.71	3.47	3264007	623	2863	20.0	d__Bacteria;p__Verrucomicrobiota;c__Verrucomicrobiae;o__Opitutales;f__Opitutaceae;g__Opitutus	d__Bacteria;p__Verrucomicrobiota;c__Verrucomicrobiae;o__Opitutales;f__Opitutaceae;g__Opitutus	d__Bacteria;p__Verrucomicrobiota;c__Verrucomicrobiae;o__Opitutales;f__Opitutaceae;g__Opitutus	StratFreshDB_mOTU_0597	bins/Day2-6/Day2-6_megahit_metabat_bin-525.tar.gz	ERS4657244	GCA_903848815.1
Day2-6_megahit_metabat_bin-542	0.4121553379819707	0.5926053544194599	40.72	0.27	2022815	838	1593	0.0	d__Bacteria;p__Bacteroidota;c__Bacteroidia;o__Bacteroidales;f__Lentimicrobiaceae;g__UBA4417	d__Bacteria;p__Bacteroidota;c__Bacteroidia;o__Bacteroidales;f__Lentimicrobiaceae;g__UBA4417	d__Bacteria;p__Bacteroidota;c__Bacteroidia;o__Bacteroidales;f__Lentimicrobiaceae;g__UBA4417	StratFreshDB_mOTU_0045	bins/Day2-6/Day2-6_megahit_metabat_bin-542.tar.gz	ERS4657245	GCA_903865255.1
Day2-6_megahit_metabat_bin-560	0.4777636040318498	0.8335809131802376	95.05	1.03	2773516	266	2587	25.0	d__Bacteria;p__Bacteroidota;c__Chlorobia;o__Chlorobiales;f__Chlorobiaceae;g__Chlorobium	d__Bacteria;p__Bacteroidota;c__Chlorobia;o__Chlorobiales;f__Chlorobiaceae;g__Chlorobium	d__Bacteria;p__Bacteroidota;c__Chlorobia;o__Chlorobiales;f__Chlorobiaceae;g__Chlorobium	StratFreshDB_mOTU_0375	bins/Day2-6/Day2-6_megahit_metabat_bin-560.tar.gz	ERS4657246	GCA_903845695.1
Day2-6_megahit_metabat_bin-569	0.3726531392451816	0.7937581198547254	79.3	2.93	925971	207	946	66.67	d__Bacteria;p__Proteobacteria;c__Gammaproteobacteria;o__Burkholderiales;f__Methylophilaceae;g__Methylopumilus	d__Bacteria;p__Proteobacteria;c__Gammaproteobacteria;o__Burkholderiales;f__Methylophilaceae;g__Methylopumilus	d__Bacteria;p__Proteobacteria;c__Gammaproteobacteria;o__Burkholderiales;f__Methylophilaceae;g__Methylopumilus	StratFreshDB_mOTU_0342	bins/Day2-6/Day2-6_megahit_metabat_bin-569.tar.gz	ERS4657247	GCA_903845705.1
Day2-6_megahit_metabat_bin-571	0.4275312886783619	0.6401102649243879	56.49	1.29	2037638	792	1694	50.0	d__Bacteria;p__Proteobacteria;c__Gammaproteobacteria;o__Methylococcales;f__Methylomonadaceae;g__UBA4132	d__Bacteria;p__Proteobacteria;c__Gammaproteobacteria;o__Methylococcales;f__Methylomonadaceae;g__UBA4132	d__Bacteria;p__Proteobacteria;c__Gammaproteobacteria;o__Methylococcales;f__Methylomonadaceae;g__UBA4132	StratFreshDB_mOTU_2134	bins/Day2-6/Day2-6_megahit_metabat_bin-571.tar.gz	ERS4657248	GCA_903848855.1
Day2-6_megahit_metabat_bin-615	0.3975809287970837	0.5901034612060224	46.01	1.46	2578841	1053	2167	11.11	d__Bacteria;p__Cyanobacteria;c__Cyanobacteriia;o__Cyanobacteriales;f__Phormidiaceae;g__Planktothrix	d__Bacteria;p__Cyanobacteria;c__Cyanobacteriia;o__Cyanobacteriales;f__Phormidiaceae;g__Planktothrix;s__Planktothrix serta	d__Bacteria;p__Cyanobacteria;c__Cyanobacteriia;o__Cyanobacteriales;f__Phormidiaceae;g__Planktothrix;s__Planktothrix serta	StratFreshDB_mOTU_1875	bins/Day2-6/Day2-6_megahit_metabat_bin-615.tar.gz	ERS4657249	GCA_903908925.1
Day2-6_megahit_metabat_bin-621	0.5699106723799425	0.8252630650106991	60.5	1.72	2629198	575	2476	0.0	d__Bacteria;p__Desulfobacterota;c__Syntrophia;o__Syntrophales;f__UBA5619;g__UBA5619	d__Bacteria;p__Desulfobacterota;c__Syntrophia;o__Syntrophales;f__UBA5619;g__UBA5619	d__Bacteria;p__Desulfobacterota;c__Syntrophia;o__Syntrophales;f__UBA5619;g__UBA5619	StratFreshDB_mOTU_1881	bins/Day2-6/Day2-6_megahit_metabat_bin-621.tar.gz	ERS4657250	GCA_903903205.1
Day2-6_megahit_metabat_bin-623	0.4748262137270329	0.7972013699264128	85.05	4.67	2160700	479	2282	77.78	d__Bacteria;p__Bacteroidota;c__Chlorobia;o__Chlorobiales;f__Chlorobiaceae;g__Chlorobium	d__Bacteria;p__Bacteroidota;c__Chlorobia;o__Chlorobiales;f__Chlorobiaceae;g__Chlorobium	d__Bacteria;p__Bacteroidota;c__Chlorobia;o__Chlorobiales;f__Chlorobiaceae;g__Chlorobium	StratFreshDB_mOTU_0428	bins/Day2-6/Day2-6_megahit_metabat_bin-623.tar.gz	ERS4657251	GCA_903905815.1
Day2-6_megahit_metabat_bin-641	0.6227208130311749	0.8086979896070754	90.09	1.89	4642774	790	3710	0.0	d__Bacteria;p__Chloroflexota;c__Chloroflexia;o__Chloroflexales;f__Chloroflexaceae;g__Oscillochloris	d__Bacteria;p__Chloroflexota;c__Chloroflexia;o__Chloroflexales;f__Chloroflexaceae;g__Oscillochloris	d__Bacteria;p__Chloroflexota;c__Chloroflexia;o__Chloroflexales;f__Chloroflexaceae;g__Oscillochloris	StratFreshDB_mOTU_1585	bins/Day2-6/Day2-6_megahit_metabat_bin-641.tar.gz	ERS4657252	GCA_903908905.1
Day2-6_megahit_metabat_bin-657	0.4667901147723658	0.6477552322225935	48.93	1.61	2501996	936	2226	33.33	d__Bacteria;p__Desulfobacterota;c__Desulfomonilia;o__Desulfomonilales;f__Desulfomonilaceae	d__Bacteria;p__Desulfobacterota;c__Desulfomonilia;o__Desulfomonilales;f__Desulfomonilaceae	d__Bacteria;p__Desulfobacterota;c__Desulfomonilia;o__Desulfomonilales;f__Desulfomonilaceae	StratFreshDB_mOTU_0299	bins/Day2-6/Day2-6_megahit_metabat_bin-657.tar.gz	ERS4657253	GCA_903909645.1
Day2-6_megahit_metabat_bin-686	0.4744242122062313	0.8650481330191898	96.7	0.82	2446865	174	2438	50.0	d__Bacteria;p__Bacteroidota;c__Chlorobia;o__Chlorobiales;f__Chlorobiaceae;g__Chlorobium	d__Bacteria;p__Bacteroidota;c__Chlorobia;o__Chlorobiales;f__Chlorobiaceae;g__Chlorobium	d__Bacteria;p__Bacteroidota;c__Chlorobia;o__Chlorobiales;f__Chlorobiaceae;g__Chlorobium	StratFreshDB_mOTU_0006	bins/Day2-6/Day2-6_megahit_metabat_bin-686.tar.gz	ERS4657254	GCA_903852045.1
Erken-D8_megahit_metabat_bin-0018	0.6388803779287843	0.8400278341928286	91.4	4.36	3479174	745	3284	40.0	d__Bacteria;p__Planctomycetota;c__UBA1135;o__UBA1135;f__GCA-002686595	d__Bacteria;p__Planctomycetota;c__UBA1135;o__UBA1135;f__GCA-002686595	d__Bacteria;p__Planctomycetota;c__UBA1135;o__UBA1135;f__GCA-002686595	StratFreshDB_mOTU_1400	bins/Erken-D8/Erken-D8_megahit_metabat_bin-0018.tar.gz	ERS4657255	GCA_903829565.1
Erken-D8_megahit_metabat_bin-0033	0.4662261236778822	0.8087988034956695	82.62	4.43	1432172	322	1382	88.24	d__Bacteria;p__Proteobacteria;c__Gammaproteobacteria;o__Burkholderiales;f__Burkholderiaceae;g__Polynucleobacter;s__Polynucleobacter sp002292975	d__Bacteria;p__Proteobacteria;c__Gammaproteobacteria;o__Burkholderiales;f__Burkholderiaceae;g__Polynucleobacter;s__Polynucleobacter sp002292975	d__Bacteria;p__Proteobacteria;c__Gammaproteobacteria;o__Burkholderiales;f__Burkholderiaceae;g__Polynucleobacter;s__Polynucleobacter sp002292975	StratFreshDB_mOTU_1241	bins/Erken-D8/Erken-D8_megahit_metabat_bin-0033.tar.gz	ERS4657256	GCA_903852075.1
Erken-D8_megahit_metabat_bin-0035	0.3783372364014629	0.7129711733682642	84.4	1.75	2651333	619	2121	14.29	d__Bacteria;p__Bacteroidota;c__Bacteroidia;o__AKYH767-A;f__OLB10	d__Bacteria;p__Bacteroidota;c__Bacteroidia;o__AKYH767-A;f__OLB10	d__Bacteria;p__Bacteroidota;c__Bacteroidia;o__AKYH767-A;f__OLB10	StratFreshDB_mOTU_1245	bins/Erken-D8/Erken-D8_megahit_metabat_bin-0035.tar.gz	ERS4657257	GCA_903905835.1
Erken-D8_megahit_metabat_bin-0042	0.3694982992862126	0.7846852989748421	50.0	1.72	761151	221	736	0.0	d__Bacteria;p__Proteobacteria;c__Gammaproteobacteria;o__Burkholderiales;f__Methylophilaceae;g__Methylopumilus;s__Methylopumilus planktonicus	d__Bacteria;p__Proteobacteria;c__Gammaproteobacteria;o__Burkholderiales;f__Methylophilaceae;g__Methylopumilus;s__Methylopumilus planktonicus	d__Bacteria;p__Proteobacteria;c__Gammaproteobacteria;o__Burkholderiales;f__Methylophilaceae;g__Methylopumilus;s__Methylopumilus planktonicus	StratFreshDB_mOTU_2400	bins/Erken-D8/Erken-D8_megahit_metabat_bin-0042.tar.gz	ERS4657258	GCA_903829555.1
Erken-D8_megahit_metabat_bin-0058	0.4236981974076767	0.6616178203424675	41.66	0.85	797740	315	725	50.0	d__Bacteria;p__Proteobacteria;c__Gammaproteobacteria;o__Burkholderiales;f__Methylophilaceae;g__Methylotenera	d__Bacteria;p__Proteobacteria;c__Gammaproteobacteria;o__Burkholderiales;f__Methylophilaceae;g__Methylotenera	d__Bacteria;p__Proteobacteria;c__Gammaproteobacteria;o__Burkholderiales;f__Methylophilaceae;g__Methylotenera	StratFreshDB_mOTU_0763	bins/Erken-D8/Erken-D8_megahit_metabat_bin-0058.tar.gz	ERS4657259	GCA_903865275.1
Erken-D8_megahit_metabat_bin-0111	0.6804220541710948	0.8376608443922479	75.3	2.36	2113378	442	1899	25.0	d__Bacteria;p__Verrucomicrobiota;c__Verrucomicrobiae;o__Opitutales;f__UBA953;g__UBA953	d__Bacteria;p__Verrucomicrobiota;c__Verrucomicrobiae;o__Opitutales;f__UBA953;g__UBA953	d__Bacteria;p__Verrucomicrobiota;c__Verrucomicrobiae;o__Opitutales;f__UBA953;g__UBA953	StratFreshDB_mOTU_0133	bins/Erken-D8/Erken-D8_megahit_metabat_bin-0111.tar.gz	ERS4657260	GCA_903819725.1
Erken-D8_megahit_metabat_bin-0119	0.5419720441194055	0.8354735073829634	78.38	4.95	1530483	401	1639	66.67	d__Bacteria;p__Actinobacteriota;c__Acidimicrobiia;o__Microtrichales;f__Ilumatobacteraceae;g__UBA3006	d__Bacteria;p__Actinobacteriota;c__Acidimicrobiia;o__Microtrichales;f__Ilumatobacteraceae;g__UBA3006	d__Bacteria;p__Actinobacteriota;c__Acidimicrobiia;o__Microtrichales;f__Ilumatobacteraceae;g__UBA3006	StratFreshDB_mOTU_0460	bins/Erken-D8/Erken-D8_megahit_metabat_bin-0119.tar.gz	ERS4657261	GCA_903859895.1
Erken-D8_megahit_metabat_bin-0124	0.32761948007719377	0.8183826587953699	90.4	4.82	2387239	366	2076	57.69	d__Bacteria;p__Bacteroidota;c__Bacteroidia;o__Flavobacteriales;f__Flavobacteriaceae;g__Flavobacterium	d__Bacteria;p__Bacteroidota;c__Bacteroidia;o__Flavobacteriales;f__Flavobacteriaceae;g__Flavobacterium	d__Bacteria;p__Bacteroidota;c__Bacteroidia;o__Flavobacteriales;f__Flavobacteriaceae;g__Flavobacterium	StratFreshDB_mOTU_0025	bins/Erken-D8/Erken-D8_megahit_metabat_bin-0124.tar.gz	ERS4657262	GCA_903819815.1
Erken-D8_megahit_metabat_bin-0140	0.5219744029588548	0.6720360008374795	58.12	1.18	3338589	1135	2898	100.0	d__Bacteria;p__Planctomycetota;c__Planctomycetes;o__Pirellulales;f__Pirellulaceae;g__Pirellula_B	d__Bacteria;p__Planctomycetota;c__Planctomycetes;o__Pirellulales;f__Pirellulaceae;g__Pirellula_B	d__Bacteria;p__Planctomycetota;c__Planctomycetes;o__Pirellulales;f__Pirellulaceae;g__Pirellula_B	StratFreshDB_mOTU_0668	bins/Erken-D8/Erken-D8_megahit_metabat_bin-0140.tar.gz	ERS4657263	GCA_903890285.1
Erken-D8_megahit_metabat_bin-0154	0.4876122848242764	0.7472313573342907	82.94	4.12	2119721	572	2029	36.36	d__Bacteria;p__Proteobacteria;c__Gammaproteobacteria;o__Burkholderiales;f__Burkholderiaceae	d__Bacteria;p__Proteobacteria;c__Gammaproteobacteria;o__Burkholderiales;f__Burkholderiaceae	d__Bacteria;p__Proteobacteria;c__Gammaproteobacteria;o__Burkholderiales;f__Burkholderiaceae	StratFreshDB_mOTU_0963	bins/Erken-D8/Erken-D8_megahit_metabat_bin-0154.tar.gz	ERS4657264	GCA_903909635.1
Erken-D8_megahit_metabat_bin-0220	0.37028606598236	0.7810150662773782	67.42	3.96	786392	218	792	92.86	d__Bacteria;p__Proteobacteria;c__Gammaproteobacteria;o__Burkholderiales;f__Methylophilaceae;g__Methylopumilus	d__Bacteria;p__Proteobacteria;c__Gammaproteobacteria;o__Burkholderiales;f__Methylophilaceae;g__Methylopumilus;s__Methylopumilus planktonicus	d__Bacteria;p__Proteobacteria;c__Gammaproteobacteria;o__Burkholderiales;f__Methylophilaceae;g__Methylopumilus;s__Methylopumilus planktonicus	StratFreshDB_mOTU_0166	bins/Erken-D8/Erken-D8_megahit_metabat_bin-0220.tar.gz	ERS4657265	GCA_903884635.1
Erken-D8_megahit_metabat_bin-0235	0.517530508493652	0.7977021889053885	78.4	4.87	1510481	412	1551	100.0	d__Bacteria;p__Actinobacteriota;c__Acidimicrobiia;o__Microtrichales;f__Ilumatobacteraceae;g__UBA3006	d__Bacteria;p__Actinobacteriota;c__Acidimicrobiia;o__Microtrichales;f__Ilumatobacteraceae;g__UBA3006	d__Bacteria;p__Actinobacteriota;c__Acidimicrobiia;o__Microtrichales;f__Ilumatobacteraceae;g__UBA3006	StratFreshDB_mOTU_0346	bins/Erken-D8/Erken-D8_megahit_metabat_bin-0235.tar.gz	ERS4657266	GCA_903908155.1
Erken-D8_megahit_metabat_bin-0239	0.6345218925568015	0.7485948309443411	45.37	3.51	2400245	834	2281	0.0	d__Bacteria;p__Verrucomicrobiota;c__Verrucomicrobiae;o__Opitutales;f__Opitutaceae;g__Tous-C4FEB;s__Tous-C4FEB sp002304445	d__Bacteria;p__Verrucomicrobiota;c__Verrucomicrobiae;o__Opitutales;f__Opitutaceae;g__Tous-C4FEB;s__Tous-C4FEB sp002304445	d__Bacteria;p__Verrucomicrobiota;c__Verrucomicrobiae;o__Opitutales;f__Opitutaceae;g__Tous-C4FEB;s__Tous-C4FEB sp002304445	StratFreshDB_mOTU_1186	bins/Erken-D8/Erken-D8_megahit_metabat_bin-0239.tar.gz	ERS4657267	GCA_903822895.1
Erken-D8_megahit_metabat_bin-0241	0.5724173093341962	0.7391343044282871	52.63	2.03	1573001	576	1663	0.0	d__Bacteria;p__Verrucomicrobiota;c__Verrucomicrobiae;o__Opitutales;f__Opitutaceae;g__Lacunisphaera	d__Bacteria;p__Verrucomicrobiota;c__Verrucomicrobiae;o__Opitutales;f__Opitutaceae;g__Lacunisphaera;s__Lacunisphaera sp002304425	d__Bacteria;p__Verrucomicrobiota;c__Verrucomicrobiae;o__Opitutales;f__Opitutaceae;g__Lacunisphaera;s__Lacunisphaera sp002304425	StratFreshDB_mOTU_0851	bins/Erken-D8/Erken-D8_megahit_metabat_bin-0241.tar.gz	ERS4657268	GCA_903822885.1
Erken-D8_megahit_metabat_bin-0277	0.6594233259693761	0.7699813708041026	52.44	3.02	2310352	951	2361	6.25	d__Bacteria;p__Proteobacteria;c__Gammaproteobacteria;o__Pseudomonadales;f__UBA5518;g__UBA5518	d__Bacteria;p__Proteobacteria;c__Gammaproteobacteria;o__Pseudomonadales;f__UBA5518;g__UBA5518	d__Bacteria;p__Proteobacteria;c__Gammaproteobacteria;o__Pseudomonadales;f__UBA5518;g__UBA5518	StratFreshDB_mOTU_1171	bins/Erken-D8/Erken-D8_megahit_metabat_bin-0277.tar.gz	ERS4657269	GCA_903840655.1
Erken-D8_megahit_metabat_bin-0291	0.7137649205130738	0.9199383892802412	96.43	3.36	6001553	231	5346	0.0	d__Bacteria;p__Myxococcota;c__UBA796;o__UBA796	d__Bacteria;p__Myxococcota;c__UBA796;o__UBA796	d__Bacteria;p__Myxococcota;c__UBA796;o__UBA796	StratFreshDB_mOTU_0021	bins/Erken-D8/Erken-D8_megahit_metabat_bin-0291.tar.gz	ERS4657270	GCA_903884795.1
Erken-D8_megahit_metabat_bin-0335	0.4496270816232221	0.8501717253560639	71.63	2.89	1131749	188	1124	85.71	d__Bacteria;p__Actinobacteriota;c__Actinobacteria;o__Nanopelagicales;f__Nanopelagicaceae;g__Planktophila;s__Planktophila limnetica	d__Bacteria;p__Actinobacteriota;c__Actinobacteria;o__Nanopelagicales;f__Nanopelagicaceae;g__Planktophila;s__Planktophila limnetica	d__Bacteria;p__Actinobacteriota;c__Actinobacteria;o__Nanopelagicales;f__Nanopelagicaceae;g__Planktophila;s__Planktophila limnetica	StratFreshDB_mOTU_0740	bins/Erken-D8/Erken-D8_megahit_metabat_bin-0335.tar.gz	ERS4657271	GCA_903848825.1
Erken-D8_megahit_metabat_bin-0356	0.6266665124937849	0.8005188618257083	73.89	4.78	951313	325	1044	100.0	d__Bacteria;p__Chloroflexota_A;c__Ellin6529;o__CSP1-4;f__UBA10416;g__UBA10416	d__Bacteria;p__Chloroflexota_A;c__Ellin6529;o__CSP1-4;f__UBA10416;g__UBA10416;s__UBA10416 sp003476885	d__Bacteria;p__Chloroflexota_A;c__Ellin6529;o__CSP1-4;f__UBA10416;g__UBA10416;s__UBA10416 sp003476885	StratFreshDB_mOTU_1412	bins/Erken-D8/Erken-D8_megahit_metabat_bin-0356.tar.gz	ERS4657272	GCA_903872445.1
Erken-D8_megahit_metabat_bin-0363	0.4820418070447412	0.7878016343500078	75.16	3.97	1388809	353	1346	91.67	d__Bacteria;p__Actinobacteriota;c__Actinobacteria;o__Nanopelagicales;f__UBA5976;g__UBA5976	d__Bacteria;p__Actinobacteriota;c__Actinobacteria;o__Nanopelagicales;f__UBA5976;g__UBA5976	d__Bacteria;p__Actinobacteriota;c__Actinobacteria;o__Nanopelagicales;f__UBA5976;g__UBA5976	StratFreshDB_mOTU_0877	bins/Erken-D8/Erken-D8_megahit_metabat_bin-0363.tar.gz	ERS4657273	GCA_903840665.1
Erken-D8_megahit_metabat_bin-0430	0.4597530627446489	0.8090812964605423	58.07	0.86	1126359	283	1145	100.0	d__Bacteria;p__Actinobacteriota;c__Actinobacteria;o__Nanopelagicales;f__Nanopelagicaceae;g__Planktophila	d__Bacteria;p__Actinobacteriota;c__Actinobacteria;o__Nanopelagicales;f__Nanopelagicaceae;g__Planktophila	d__Bacteria;p__Actinobacteriota;c__Actinobacteria;o__Nanopelagicales;f__Nanopelagicaceae;g__Planktophila	StratFreshDB_mOTU_1934	bins/Erken-D8/Erken-D8_megahit_metabat_bin-0430.tar.gz	ERS4657274	GCA_903872455.1
Erken-D8_megahit_metabat_bin-0460	0.6449371934102702	0.6993315588781729	64.27	2.85	1622282	650	1637	53.33	d__Bacteria;p__Cyanobacteria;c__Cyanobacteriia;o__Synechococcales;f__Cyanobiaceae;g__PCC7001;s__PCC7001 sp002396505	d__Bacteria;p__Cyanobacteria;c__Cyanobacteriia;o__Synechococcales;f__Cyanobiaceae;g__PCC7001;s__PCC7001 sp002396505	d__Bacteria;p__Cyanobacteria;c__Cyanobacteriia;o__Synechococcales;f__Cyanobiaceae;g__PCC7001;s__PCC7001 sp002396505	StratFreshDB_mOTU_2215	bins/Erken-D8/Erken-D8_megahit_metabat_bin-0460.tar.gz	ERS4657275	GCA_903894115.1
Erken-D8_megahit_metabat_bin-0476	0.5366151636291782	0.7650205581480186	89.31	1.99	3157872	738	2803	33.33	d__Bacteria;p__Chloroflexota;c__Chloroflexia;o__Chloroflexales;f__Roseiflexaceae;g__UBA965	d__Bacteria;p__Chloroflexota;c__Chloroflexia;o__Chloroflexales;f__Roseiflexaceae;g__UBA965;s__UBA965 sp002292925	d__Bacteria;p__Chloroflexota;c__Chloroflexia;o__Chloroflexales;f__Roseiflexaceae;g__UBA965;s__UBA965 sp002292925	StratFreshDB_mOTU_0125	bins/Erken-D8/Erken-D8_megahit_metabat_bin-0476.tar.gz	ERS4657276	GCA_903910655.1
Erken-D8_megahit_metabat_bin-0493	0.5411591722624894	0.6667978369997023	60.5	0.0	4426814	1589	3855	0.0	d__Bacteria;p__Planctomycetota;c__Planctomycetes;o__Planctomycetales;f__Planctomycetaceae;g__Fuerstia	d__Bacteria;p__Planctomycetota;c__Planctomycetes;o__Planctomycetales;f__Planctomycetaceae;g__Fuerstia	d__Bacteria;p__Planctomycetota;c__Planctomycetes;o__Planctomycetales;f__Planctomycetaceae;g__Fuerstia	StratFreshDB_mOTU_0644	bins/Erken-D8/Erken-D8_megahit_metabat_bin-0493.tar.gz	ERS4657277	GCA_903832705.1
Erken-D8_megahit_metabat_bin-0572	0.5353723709147498	0.7824362592412819	66.47	3.61	1639924	516	1668	0.0	d__Bacteria;p__Actinobacteriota;c__Acidimicrobiia;o__Microtrichales;f__Ilumatobacteraceae	d__Bacteria;p__Actinobacteriota;c__Acidimicrobiia;o__Microtrichales;f__Ilumatobacteraceae	d__Bacteria;p__Actinobacteriota;c__Acidimicrobiia;o__Microtrichales;f__Ilumatobacteraceae	StratFreshDB_mOTU_1402	bins/Erken-D8/Erken-D8_megahit_metabat_bin-0572.tar.gz	ERS4657278	GCA_903878735.1
Erken-D8_megahit_metabat_bin-0643	0.4773229419520485	0.9113587074322408	64.91	1.71	835051	40	784	50.0	d__Bacteria;p__Acidobacteriota;c__Holophagae;o__Holophagales;f__Holophagaceae;g__UBA12189	d__Bacteria;p__Acidobacteriota;c__Holophagae;o__Holophagales;f__Holophagaceae;g__UBA12189	d__Bacteria;p__Acidobacteriota;c__Holophagae;o__Holophagales;f__Holophagaceae;g__UBA12189	StratFreshDB_mOTU_1488	bins/Erken-D8/Erken-D8_megahit_metabat_bin-0643.tar.gz	ERS4657279	GCA_903832715.1
Erken-D8_megahit_metabat_bin-0662	0.5535605309459568	0.6964084294424311	68.23	4.49	5130541	1782	4663	25.0	d__Bacteria;p__Planctomycetota;c__Planctomycetes;o__Planctomycetales;f__Planctomycetaceae	d__Bacteria;p__Planctomycetota;c__Planctomycetes;o__Planctomycetales;f__Planctomycetaceae	d__Bacteria;p__Planctomycetota;c__Planctomycetes;o__Planctomycetales;f__Planctomycetaceae	StratFreshDB_mOTU_0690	bins/Erken-D8/Erken-D8_megahit_metabat_bin-0662.tar.gz	ERS4657280	GCA_903913475.1
Erken-D8_megahit_metabat_bin-0668	0.4628963274006503	0.7108649668383923	45.22	2.51	795649	301	760	33.33	d__Bacteria;p__Actinobacteriota;c__Actinobacteria;o__Nanopelagicales;f__Nanopelagicaceae	d__Bacteria;p__Actinobacteriota;c__Actinobacteria;o__Nanopelagicales;f__Nanopelagicaceae;g__Planktophila	d__Bacteria;p__Actinobacteriota;c__Actinobacteria;o__Nanopelagicales;f__Nanopelagicaceae;g__Planktophila	StratFreshDB_mOTU_1048	bins/Erken-D8/Erken-D8_megahit_metabat_bin-0668.tar.gz	ERS4657281	GCA_903878695.1
Erken-D8_megahit_metabat_bin-0678	0.661816413275461	0.7612294968945589	61.12	2.73	1334432	470	1192	100.0	d__Bacteria;p__Verrucomicrobiota;c__Verrucomicrobiae;o__Opitutales;f__UBA953;g__UBA953	d__Bacteria;p__Verrucomicrobiota;c__Verrucomicrobiae;o__Opitutales;f__UBA953;g__UBA953;s__UBA953 sp002293125	d__Bacteria;p__Verrucomicrobiota;c__Verrucomicrobiae;o__Opitutales;f__UBA953;g__UBA953;s__UBA953 sp002293125	StratFreshDB_mOTU_1064	bins/Erken-D8/Erken-D8_megahit_metabat_bin-0678.tar.gz	ERS4657282	GCA_903867095.1
Erken-D8_megahit_metabat_bin-0681	0.4679822953740162	0.7931077294171899	83.58	4.54	1522314	376	1510	83.33	d__Bacteria;p__Proteobacteria;c__Gammaproteobacteria;o__Burkholderiales;f__Burkholderiaceae;g__Polynucleobacter;s__Polynucleobacter sp002359975	d__Bacteria;p__Proteobacteria;c__Gammaproteobacteria;o__Burkholderiales;f__Burkholderiaceae;g__Polynucleobacter;s__Polynucleobacter sp002359975	d__Bacteria;p__Proteobacteria;c__Gammaproteobacteria;o__Burkholderiales;f__Burkholderiaceae;g__Polynucleobacter;s__Polynucleobacter sp002359975	StratFreshDB_mOTU_0785	bins/Erken-D8/Erken-D8_megahit_metabat_bin-0681.tar.gz	ERS4657283	GCA_903835835.1
Erken-D8_megahit_metabat_bin-0691	0.551347345984739	0.7909553111220491	47.65	0.0	2054001	730	2207	0.0	d__Bacteria;p__Proteobacteria;c__Gammaproteobacteria;o__Burkholderiales;f__Burkholderiaceae;g__Limnohabitans	d__Bacteria;p__Proteobacteria;c__Gammaproteobacteria;o__Burkholderiales;f__Burkholderiaceae;g__Limnohabitans	d__Bacteria;p__Proteobacteria;c__Gammaproteobacteria;o__Burkholderiales;f__Burkholderiaceae;g__Limnohabitans	StratFreshDB_mOTU_0418	bins/Erken-D8/Erken-D8_megahit_metabat_bin-0691.tar.gz	ERS4657284	GCA_903911425.1
Erken-D8_megahit_metabat_bin-0759	0.5838791259021135	0.8110636731768347	81.17	4.86	1863956	516	2011	41.67	d__Bacteria;p__Actinobacteriota;c__Acidimicrobiia;o__Microtrichales;f__UBA8139	d__Bacteria;p__Actinobacteriota;c__Acidimicrobiia;o__Microtrichales;f__UBA8139	d__Bacteria;p__Actinobacteriota;c__Acidimicrobiia;o__Microtrichales;f__UBA8139	StratFreshDB_mOTU_0695	bins/Erken-D8/Erken-D8_megahit_metabat_bin-0759.tar.gz	ERS4657285	GCA_903855395.1
Erken-D8_megahit_metabat_bin-0763	0.5285380508266028	0.7251492419696899	70.56	4.71	1808305	672	1772	77.78	d__Bacteria;p__Actinobacteriota;c__Acidimicrobiia;o__Microtrichales;f__Ilumatobacteraceae;g__Casp-actino8	d__Bacteria;p__Actinobacteriota;c__Acidimicrobiia;o__Microtrichales;f__Ilumatobacteraceae;g__Casp-actino8;s__Casp-actino8 sp001510335	d__Bacteria;p__Actinobacteriota;c__Acidimicrobiia;o__Microtrichales;f__Ilumatobacteraceae;g__Casp-actino8;s__Casp-actino8 sp001510335	StratFreshDB_mOTU_2839	bins/Erken-D8/Erken-D8_megahit_metabat_bin-0763.tar.gz	ERS4657286	GCA_903835985.1
Erken-D8_megahit_metabat_bin-0805	0.4597920203173258	0.8179913015939609	84.02	2.62	1964038	425	1859	66.67	d__Bacteria;p__Bacteroidota;c__Bacteroidia;o__NS11-12g;f__UBA955;g__UBA955;s__UBA955 sp002293105	d__Bacteria;p__Bacteroidota;c__Bacteroidia;o__NS11-12g;f__UBA955;g__UBA955;s__UBA955 sp002293105	d__Bacteria;p__Bacteroidota;c__Bacteroidia;o__NS11-12g;f__UBA955;g__UBA955;s__UBA955 sp002293105	StratFreshDB_mOTU_0959	bins/Erken-D8/Erken-D8_megahit_metabat_bin-0805.tar.gz	ERS4657287	GCA_903908175.1
Erken-D8_megahit_metabat_bin-0860	0.6181976725067554	0.7763567689050712	76.93	3.91	4409465	1464	4256	50.0	d__Bacteria;p__Verrucomicrobiota;c__Verrucomicrobiae;o__Verrucomicrobiales;f__Verrucomicrobiaceae;g__Prosthecobacter	d__Bacteria;p__Verrucomicrobiota;c__Verrucomicrobiae;o__Verrucomicrobiales;f__Verrucomicrobiaceae;g__Prosthecobacter	d__Bacteria;p__Verrucomicrobiota;c__Verrucomicrobiae;o__Verrucomicrobiales;f__Verrucomicrobiaceae;g__Prosthecobacter	StratFreshDB_mOTU_0607	bins/Erken-D8/Erken-D8_megahit_metabat_bin-0860.tar.gz	ERS4657288	GCA_903912065.1
Erken-D8_megahit_metabat_bin-0875	0.4436021041729791	0.7406630110832884	63.6	3.47	986801	309	985	100.0	d__Bacteria;p__Actinobacteriota;c__Actinobacteria;o__Nanopelagicales;f__Nanopelagicaceae;g__MAG-120802	d__Bacteria;p__Actinobacteriota;c__Actinobacteria;o__Nanopelagicales;f__Nanopelagicaceae;g__MAG-120802;s__MAG-120802 sp002347935	d__Bacteria;p__Actinobacteriota;c__Actinobacteria;o__Nanopelagicales;f__Nanopelagicaceae;g__MAG-120802;s__MAG-120802 sp002347935	StratFreshDB_mOTU_1346	bins/Erken-D8/Erken-D8_megahit_metabat_bin-0875.tar.gz	ERS4657289	GCA_903867065.1
Erken-D8_megahit_metabat_bin-0930	0.5382510935231481	0.8767670423599492	93.82	1.45	1834209	227	1794	70.0	d__Bacteria;p__Proteobacteria;c__Gammaproteobacteria;o__Burkholderiales;f__Burkholderiaceae;g__UBA954;s__UBA954 sp002293155	d__Bacteria;p__Proteobacteria;c__Gammaproteobacteria;o__Burkholderiales;f__Burkholderiaceae;g__UBA954;s__UBA954 sp002293155	d__Bacteria;p__Proteobacteria;c__Gammaproteobacteria;o__Burkholderiales;f__Burkholderiaceae;g__UBA954;s__UBA954 sp002293155	StratFreshDB_mOTU_0836	bins/Erken-D8/Erken-D8_megahit_metabat_bin-0930.tar.gz	ERS4657290	GCA_903890245.1
Erken-D8_megahit_metabat_bin-0969	0.6650484723584493	0.8381181190006503	68.57	2.7	3266604	641	2891	75.0	d__Bacteria;p__Planctomycetota;c__UBA1135;o__UBA2386;f__UBA2386	d__Bacteria;p__Planctomycetota;c__UBA1135;o__UBA2386;f__UBA2386	d__Bacteria;p__Planctomycetota;c__UBA1135;o__UBA2386;f__UBA2386	StratFreshDB_mOTU_0913	bins/Erken-D8/Erken-D8_megahit_metabat_bin-0969.tar.gz	ERS4657291	GCA_903911395.1
Erken-D8_megahit_metabat_bin-1012	0.4427411435868198	0.7865459907459196	94.26	3.23	2773047	551	2634	39.13	d__Bacteria;p__Proteobacteria;c__Gammaproteobacteria;o__Methylococcales;f__Methylomonadaceae	d__Bacteria;p__Proteobacteria;c__Gammaproteobacteria;o__Methylococcales;f__Methylomonadaceae	d__Bacteria;p__Proteobacteria;c__Gammaproteobacteria;o__Methylococcales;f__Methylomonadaceae	StratFreshDB_mOTU_1848	bins/Erken-D8/Erken-D8_megahit_metabat_bin-1012.tar.gz	ERS4657292	GCA_903910685.1
Erken-D8_megahit_metabat_bin-1031	0.3834309307596155	0.8357787926895923	98.73	2.27	2760831	229	2591	81.82	d__Bacteria;p__Proteobacteria;c__Gammaproteobacteria;o__Methylococcales;f__Methylomonadaceae;g__KS41	d__Bacteria;p__Proteobacteria;c__Gammaproteobacteria;o__Methylococcales;f__Methylomonadaceae;g__KS41	d__Bacteria;p__Proteobacteria;c__Gammaproteobacteria;o__Methylococcales;f__Methylomonadaceae;g__KS41	StratFreshDB_mOTU_0217	bins/Erken-D8/Erken-D8_megahit_metabat_bin-1031.tar.gz	ERS4657293	GCA_903855415.1
Erken-D8_megahit_metabat_bin-1055	0.5077908758402531	0.889332846127775	79.35	0.47	1132992	56	1126	100.0	d__Bacteria;p__Proteobacteria;c__Gammaproteobacteria;o__Burkholderiales;f__Gallionellaceae;g__UBA7399;s__UBA7399 sp002470125	d__Bacteria;p__Proteobacteria;c__Gammaproteobacteria;o__Burkholderiales;f__Gallionellaceae;g__UBA7399;s__UBA7399 sp002470125	d__Bacteria;p__Proteobacteria;c__Gammaproteobacteria;o__Burkholderiales;f__Gallionellaceae;g__UBA7399;s__UBA7399 sp002470125	StratFreshDB_mOTU_0747	bins/Erken-D8/Erken-D8_megahit_metabat_bin-1055.tar.gz	ERS4657294	GCA_903848875.1
Loc090907-8m_megahit_metabat_bin-065	0.6489027070519432	0.7581851465847297	43.03	1.37	2222196	850	2207	0.0	d__Bacteria;p__Verrucomicrobiota;c__Verrucomicrobiae;o__Opitutales;f__Opitutaceae;g__UBA2377	d__Bacteria;p__Verrucomicrobiota;c__Verrucomicrobiae;o__Opitutales;f__Opitutaceae;g__UBA2377	d__Bacteria;p__Verrucomicrobiota;c__Verrucomicrobiae;o__Opitutales;f__Opitutaceae;g__UBA2377	StratFreshDB_mOTU_1122	bins/Loc090907-8m/Loc090907-8m_megahit_metabat_bin-065.tar.gz	ERS4657295	GCA_903959915.1
Loc090907-8m_megahit_metabat_bin-093	0.4024309469637337	0.8049855038222609	91.14	2.49	4198693	680	3386	31.25	d__Bacteria;p__Bacteroidota;c__Bacteroidia;o__Bacteroidales;f__vadinHA17;g__LD21	d__Bacteria;p__Bacteroidota;c__Bacteroidia;o__Bacteroidales;f__vadinHA17;g__LD21	d__Bacteria;p__Bacteroidota;c__Bacteroidia;o__Bacteroidales;f__vadinHA17;g__LD21	StratFreshDB_mOTU_1205	bins/Loc090907-8m/Loc090907-8m_megahit_metabat_bin-093.tar.gz	ERS4657296	GCA_903935275.1
Loc090907-8m_megahit_metabat_bin-184	0.5942100715632858	0.9102211426307892	94.4	2.11	2367974	139	2396	75.0	d__Bacteria;p__Actinobacteriota;c__Actinobacteria;o__Nanopelagicales;f__S36-B12;g__GCA-2737125	d__Bacteria;p__Actinobacteriota;c__Actinobacteria;o__Nanopelagicales;f__S36-B12;g__GCA-2737125	d__Bacteria;p__Actinobacteriota;c__Actinobacteria;o__Nanopelagicales;f__S36-B12;g__GCA-2737125	StratFreshDB_mOTU_0124	bins/Loc090907-8m/Loc090907-8m_megahit_metabat_bin-184.tar.gz	ERS4657297	GCA_903939125.1
Loc090907-8m_megahit_metabat_bin-200	0.676409008424417	0.8537053565664596	83.51	2.66	2400997	507	2486	57.14	d__Bacteria;p__Actinobacteriota;c__Actinobacteria;o__Nanopelagicales	d__Bacteria;p__Actinobacteriota;c__Actinobacteria;o__Nanopelagicales;f__S36-B12	d__Bacteria;p__Actinobacteriota;c__Actinobacteria;o__Nanopelagicales;f__S36-B12	StratFreshDB_mOTU_0465	bins/Loc090907-8m/Loc090907-8m_megahit_metabat_bin-200.tar.gz	ERS4657298	GCA_903958275.1
Loc090907-8m_megahit_metabat_bin-201	0.6266438556313085	0.7247624022235383	58.67	2.86	3719837	1316	3107	22.22	d__Bacteria;p__Verrucomicrobiota;c__Kiritimatiellae;o__RFP12;f__UBA1067	d__Bacteria;p__Verrucomicrobiota;c__Kiritimatiellae;o__RFP12;f__UBA1067	d__Bacteria;p__Verrucomicrobiota;c__Kiritimatiellae;o__RFP12;f__UBA1067	StratFreshDB_mOTU_0882	bins/Loc090907-8m/Loc090907-8m_megahit_metabat_bin-201.tar.gz	ERS4657299	GCA_903957575.1
Loc090907-8m_megahit_metabat_bin-217	0.39145076655935535	0.8334119882047752	70.79	0.0	998031	43	921	0.0	d__Bacteria;p__Patescibacteria;c__UBA1384;o__XYA2-FULL-43-10	d__Bacteria;p__Patescibacteria;c__UBA1384;o__XYA2-FULL-43-10	d__Bacteria;p__Patescibacteria;c__UBA1384;o__XYA2-FULL-43-10	StratFreshDB_mOTU_1263	bins/Loc090907-8m/Loc090907-8m_megahit_metabat_bin-217.tar.gz	ERS4657300	GCA_903954185.1
Loc090907-8m_megahit_metabat_bin-245	0.6148747219587417	0.8254488152059959	79.71	2.3	4146417	902	3902	50.0	d__Bacteria;p__Spirochaetota;c__Spirochaetia;o__Treponematales;f__UBA8932	d__Bacteria;p__Spirochaetota;c__Spirochaetia;o__Treponematales;f__UBA8932	d__Bacteria;p__Spirochaetota;c__Spirochaetia;o__Treponematales;f__UBA8932	StratFreshDB_mOTU_0701	bins/Loc090907-8m/Loc090907-8m_megahit_metabat_bin-245.tar.gz	ERS4657301	GCA_903934445.1
Loc090907-8m_megahit_metabat_bin-293	0.6831498020313193	0.8989790924280654	94.75	1.11	6021407	261	4518	0.0	d__Bacteria;p__Armatimonadota;c__Chthonomonadetes;o__Chthonomonadales	d__Bacteria;p__Armatimonadota;c__Chthonomonadetes;o__Chthonomonadales	d__Bacteria;p__Armatimonadota;c__Chthonomonadetes;o__Chthonomonadales	StratFreshDB_mOTU_0360	bins/Loc090907-8m/Loc090907-8m_megahit_metabat_bin-293.tar.gz	ERS4657302	GCA_903957565.1
Loc090907-8m_megahit_metabat_bin-370	0.4222684241790798	0.8386424645276748	67.13	0.93	1329910	69	1302	0.0	d__Bacteria;p__Patescibacteria;c__Andersenbacteria	d__Bacteria;p__Patescibacteria;c__Andersenbacteria	d__Bacteria;p__Patescibacteria;c__Andersenbacteria	StratFreshDB_mOTU_0415	bins/Loc090907-8m/Loc090907-8m_megahit_metabat_bin-370.tar.gz	ERS4657303	GCA_903954015.1
Loc090907-8m_megahit_metabat_bin-379	0.6284092578894542	0.7656008338376706	59.64	4.01	1606068	566	1529	90.91	d__Bacteria;p__Verrucomicrobiota;c__Verrucomicrobiae;o__Opitutales;f__UBA953;g__UBA953	d__Bacteria;p__Verrucomicrobiota;c__Verrucomicrobiae;o__Opitutales;f__UBA953;g__UBA953;s__UBA953 sp002293125	d__Bacteria;p__Verrucomicrobiota;c__Verrucomicrobiae;o__Opitutales;f__UBA953;g__UBA953;s__UBA953 sp002293125	StratFreshDB_mOTU_3160	bins/Loc090907-8m/Loc090907-8m_megahit_metabat_bin-379.tar.gz	ERS4657304	GCA_903933555.1
Loc090907-8m_megahit_metabat_bin-406	0.661297897549359	0.8472407954868202	93.89	3.59	7897403	1064	5660	23.08	d__Bacteria;p__Verrucomicrobiota;c__Lentisphaeria;o__UBA1407;f__Lenti-02	d__Bacteria;p__Verrucomicrobiota;c__Lentisphaeria;o__UBA1407;f__Lenti-02	d__Bacteria;p__Verrucomicrobiota;c__Lentisphaeria;o__UBA1407;f__Lenti-02	StratFreshDB_mOTU_1659	bins/Loc090907-8m/Loc090907-8m_megahit_metabat_bin-406.tar.gz	ERS4657305	GCA_903933565.1
Loc090907-8m_megahit_metabat_bin-416	0.32089398951319403	0.7324284958099115	88.89	4.32	4488688	1156	3273	0.0	d__Bacteria;p__Bacteroidota;c__Bacteroidia;o__Bacteroidales	d__Bacteria;p__Bacteroidota;c__Bacteroidia;o__Bacteroidales;f__FEN-979	d__Bacteria;p__Bacteroidota;c__Bacteroidia;o__Bacteroidales;f__FEN-979	StratFreshDB_mOTU_0908	bins/Loc090907-8m/Loc090907-8m_megahit_metabat_bin-416.tar.gz	ERS4657306	GCA_903961665.1
Loc090907-8m_megahit_metabat_bin-420	0.5488053781162853	0.8691822171056274	93.32	2.58	2998522	524	2964	30.0	d__Bacteria;p__Proteobacteria;c__Gammaproteobacteria;o__Burkholderiales;f__Burkholderiaceae;g__Limnohabitans	d__Bacteria;p__Proteobacteria;c__Gammaproteobacteria;o__Burkholderiales;f__Burkholderiaceae;g__Limnohabitans	d__Bacteria;p__Proteobacteria;c__Gammaproteobacteria;o__Burkholderiales;f__Burkholderiaceae;g__Limnohabitans	StratFreshDB_mOTU_0418	bins/Loc090907-8m/Loc090907-8m_megahit_metabat_bin-420.tar.gz	ERS4657307	GCA_903945615.1
Loc090907-8m_megahit_metabat_bin-441	0.6776081052970315	0.7586271889370145	74.96	2.04	4042887	1291	3529	40.0	d__Bacteria;p__Planctomycetota;c__Planctomycetes;o__Pirellulales;f__UBA1268;g__BAIKAL-G1-2R	d__Bacteria;p__Planctomycetota;c__Planctomycetes;o__Pirellulales;f__UBA1268;g__BAIKAL-G1-2R	d__Bacteria;p__Planctomycetota;c__Planctomycetes;o__Pirellulales;f__UBA1268;g__BAIKAL-G1-2R	StratFreshDB_mOTU_1281	bins/Loc090907-8m/Loc090907-8m_megahit_metabat_bin-441.tar.gz	ERS4657308	GCA_903961655.1
Loc090907-8m_megahit_metabat_bin-442	0.6985389097457987	0.7962375755161418	65.44	2.16	1686891	563	1728	33.33	d__Bacteria;p__Actinobacteriota;c__Thermoleophilia;o__20CM-4-69-9	d__Bacteria;p__Actinobacteriota;c__Thermoleophilia;o__20CM-4-69-9	d__Bacteria;p__Actinobacteriota;c__Thermoleophilia;o__20CM-4-69-9	StratFreshDB_mOTU_0002	bins/Loc090907-8m/Loc090907-8m_megahit_metabat_bin-442.tar.gz	ERS4657309	GCA_903934435.1
Loc090907-8m_megahit_metabat_bin-461	0.6683727139615592	0.7618239286202174	75.65	1.99	2027689	649	2151	25.0	d__Bacteria;p__Cyanobacteria;c__Cyanobacteriia;o__Synechococcales;f__Cyanobiaceae	d__Bacteria;p__Cyanobacteria;c__Cyanobacteriia;o__Synechococcales;f__Cyanobiaceae	d__Bacteria;p__Cyanobacteria;c__Cyanobacteriia;o__Synechococcales;f__Cyanobiaceae	StratFreshDB_mOTU_0457	bins/Loc090907-8m/Loc090907-8m_megahit_metabat_bin-461.tar.gz	ERS4657310	GCA_903935305.1
Loc090907-8m_megahit_metabat_bin-473	0.3227278370520011	0.7087253938742758	59.1	0.21	652429	186	574	0.0	d__Bacteria;p__Patescibacteria;c__Paceibacteria;o__UBA9983_A;f__UBA9973;g__UBA8515	d__Bacteria;p__Patescibacteria;c__Paceibacteria;o__UBA9983_A;f__UBA9973;g__UBA8515	d__Bacteria;p__Patescibacteria;c__Paceibacteria;o__UBA9983_A;f__UBA9973;g__UBA8515	StratFreshDB_mOTU_1577	bins/Loc090907-8m/Loc090907-8m_megahit_metabat_bin-473.tar.gz	ERS4657311	GCA_903945625.1
Loc090907-8m_megahit_metabat_bin-482	0.5737063418300509	0.870202154663263	95.5	1.35	5202205	559	4120	50.0	d__Bacteria;p__Verrucomicrobiota;c__Kiritimatiellae;o__UBA8416	d__Bacteria;p__Verrucomicrobiota;c__Kiritimatiellae;o__UBA8416	d__Bacteria;p__Verrucomicrobiota;c__Kiritimatiellae;o__UBA8416	StratFreshDB_mOTU_2119	bins/Loc090907-8m/Loc090907-8m_megahit_metabat_bin-482.tar.gz	ERS4657312	GCA_903958395.1
Loc090907-8m_megahit_metabat_bin-489	0.6536743909389393	0.8462859153778068	80.29	0.0	1687926	357	1738	0.0	d__Bacteria;p__Actinobacteriota;c__Thermoleophilia;o__Solirubrobacterales;f__70-9;g__67-14	d__Bacteria;p__Actinobacteriota;c__Thermoleophilia;o__Solirubrobacterales;f__70-9;g__67-14	d__Bacteria;p__Actinobacteriota;c__Thermoleophilia;o__Solirubrobacterales;f__70-9;g__67-14	StratFreshDB_mOTU_1242	bins/Loc090907-8m/Loc090907-8m_megahit_metabat_bin-489.tar.gz	ERS4657313	GCA_903961735.1
Loc090907-8m_megahit_metabat_bin-491	0.4037070013192869	0.8795887464174535	60.37	0.85	769355	17	755	0.0	d__Bacteria;p__Patescibacteria;c__Paceibacteria;o__UBA9983_A;f__GWA1-40-21	d__Bacteria;p__Patescibacteria;c__Paceibacteria;o__UBA9983_A;f__GWA1-40-21	d__Bacteria;p__Patescibacteria;c__Paceibacteria;o__UBA9983_A;f__GWA1-40-21	StratFreshDB_mOTU_0215	bins/Loc090907-8m/Loc090907-8m_megahit_metabat_bin-491.tar.gz	ERS4657314	GCA_903937745.1
Loc090907-8m_megahit_metabat_bin-495	0.32129617016307943	0.7346602187366209	46.24	0.31	411088	162	456	50.0	d__Bacteria;p__Patescibacteria;c__Microgenomatia;o__Shapirobacterales;f__UBA12405;g__UBA12158	d__Bacteria;p__Patescibacteria;c__Microgenomatia;o__Shapirobacterales;f__UBA12405;g__UBA12158	d__Bacteria;p__Patescibacteria;c__Microgenomatia;o__Shapirobacterales;f__UBA12405;g__UBA12158	StratFreshDB_mOTU_2014	bins/Loc090907-8m/Loc090907-8m_megahit_metabat_bin-495.tar.gz	ERS4657315	GCA_903944865.1
Loc090907-8m_megahit_metabat_bin-518	0.6819423638563419	0.7870439450556925	73.59	2.85	1867127	576	2079	33.33	d__Bacteria;p__Cyanobacteria;c__Cyanobacteriia;o__Synechococcales;f__Cyanobiaceae;g__Vulcanococcus	d__Bacteria;p__Cyanobacteria;c__Cyanobacteriia;o__Synechococcales;f__Cyanobiaceae;g__Vulcanococcus	d__Bacteria;p__Cyanobacteria;c__Cyanobacteriia;o__Synechococcales;f__Cyanobiaceae;g__Vulcanococcus	StratFreshDB_mOTU_0179	bins/Loc090907-8m/Loc090907-8m_megahit_metabat_bin-518.tar.gz	ERS4657316	GCA_903961725.1
Loc090907-8m_megahit_metabat_bin-522	0.4425568760095397	0.734805636712559	48.71	1.72	789964	266	776	0.0	d__Bacteria;p__Actinobacteriota;c__Actinobacteria;o__Nanopelagicales;f__UBA5976;g__UBA5976	d__Bacteria;p__Actinobacteriota;c__Actinobacteria;o__Nanopelagicales;f__UBA5976;g__UBA5976	d__Bacteria;p__Actinobacteriota;c__Actinobacteria;o__Nanopelagicales;f__UBA5976;g__UBA5976	StratFreshDB_mOTU_0718	bins/Loc090907-8m/Loc090907-8m_megahit_metabat_bin-522.tar.gz	ERS4657317	GCA_903944815.1
Loc090907-8m_megahit_metabat_bin-548	0.6329652031120709	0.8714372449410914	92.67	1.42	1951755	262	1967	25.0	d__Bacteria;p__Actinobacteriota;c__Thermoleophilia;o__Solirubrobacterales;f__70-9;g__67-14	d__Bacteria;p__Actinobacteriota;c__Thermoleophilia;o__Solirubrobacterales;f__70-9;g__67-14	d__Bacteria;p__Actinobacteriota;c__Thermoleophilia;o__Solirubrobacterales;f__70-9;g__67-14	StratFreshDB_mOTU_0292	bins/Loc090907-8m/Loc090907-8m_megahit_metabat_bin-548.tar.gz	ERS4657318	GCA_903961715.1
Loc090907-8m_megahit_metabat_bin-551	0.6753554842644259	0.7034179197518663	49.45	2.2	2367756	997	2244	0.0	d__Bacteria;p__Myxococcota;c__UBA9042;o__UBA9042;f__UBA9042	d__Bacteria;p__Myxococcota;c__UBA9042;o__UBA9042;f__UBA9042	d__Bacteria;p__Myxococcota;c__UBA9042;o__UBA9042;f__UBA9042	StratFreshDB_mOTU_0969	bins/Loc090907-8m/Loc090907-8m_megahit_metabat_bin-551.tar.gz	ERS4657319	GCA_903938515.1
Loc090907-8m_megahit_metabat_bin-552	0.4263660877151241	0.8230549607423269	61.88	0.0	1008720	88	941	0.0	d__Bacteria;p__Patescibacteria;c__Paceibacteria;o__UBA9983_A;f__GWA1-40-21	d__Bacteria;p__Patescibacteria;c__Paceibacteria;o__UBA9983_A	d__Bacteria;p__Patescibacteria;c__Paceibacteria;o__UBA9983_A;f__GWA1-40-21	StratFreshDB_mOTU_1200	bins/Loc090907-8m/Loc090907-8m_megahit_metabat_bin-552.tar.gz	ERS4657320	GCA_903954165.1
Loc090907-8m_megahit_metabat_bin-557	0.4999657368282754	0.8713622494782878	85.59	2.15	2028417	219	1844	50.0	d__Bacteria;p__Omnitrophota;c__koll11;o__UBA10015;f__GCA-002753745	d__Bacteria;p__Omnitrophota;c__koll11;o__UBA10015;f__GCA-002753745;g__GCA-2753745	d__Bacteria;p__Omnitrophota;c__koll11;o__UBA10015;f__GCA-002753745;g__GCA-2753745	StratFreshDB_mOTU_2899	bins/Loc090907-8m/Loc090907-8m_megahit_metabat_bin-557.tar.gz	ERS4657321	GCA_903937685.1
Loc090907-8m_megahit_metabat_bin-583	0.5240575517446412	0.7926402043272059	41.24	1.63	637409	191	698	100.0	d__Archaea;p__Halobacterota;c__Methanomicrobia;o__Methanomicrobiales;f__Methanoregulaceae;g__Methanoregula	d__Archaea;p__Halobacterota;c__Methanomicrobia;o__Methanomicrobiales;f__Methanoregulaceae;g__Methanoregula	d__Archaea;p__Halobacterota;c__Methanomicrobia;o__Methanomicrobiales;f__Methanoregulaceae;g__Methanoregula	StratFreshDB_mOTU_3493	bins/Loc090907-8m/Loc090907-8m_megahit_metabat_bin-583.tar.gz	ERS4657322	GCA_903961685.1
Loc090907-8m_megahit_metabat_bin-585	0.4434982772829289	0.9210635038224156	95.6	0.99	1825024	51	1827	20.0	d__Bacteria;p__Proteobacteria;c__Gammaproteobacteria;o__Burkholderiales;f__Burkholderiaceae;g__Polynucleobacter	d__Bacteria;p__Proteobacteria;c__Gammaproteobacteria;o__Burkholderiales;f__Burkholderiaceae;g__Polynucleobacter	d__Bacteria;p__Proteobacteria;c__Gammaproteobacteria;o__Burkholderiales;f__Burkholderiaceae;g__Polynucleobacter	StratFreshDB_mOTU_0120	bins/Loc090907-8m/Loc090907-8m_megahit_metabat_bin-585.tar.gz	ERS4657323	GCA_903953345.1
Loc090907-8m_megahit_metabat_bin-611	0.4429513152572058	0.9015270386903332	92.89	0.63	1980107	123	1925	75.0	d__Bacteria;p__Proteobacteria;c__Gammaproteobacteria;o__Burkholderiales;f__Burkholderiaceae;g__Polynucleobacter	d__Bacteria;p__Proteobacteria;c__Gammaproteobacteria;o__Burkholderiales;f__Burkholderiaceae;g__Polynucleobacter	d__Bacteria;p__Proteobacteria;c__Gammaproteobacteria;o__Burkholderiales;f__Burkholderiaceae;g__Polynucleobacter	StratFreshDB_mOTU_0103	bins/Loc090907-8m/Loc090907-8m_megahit_metabat_bin-611.tar.gz	ERS4657324	GCA_903938385.1
Loc090907-8m_megahit_metabat_bin-652	0.4230051703000906	0.7527154800890794	81.61	3.77	1538402	431	1448	66.67	d__Bacteria;p__Proteobacteria;c__Gammaproteobacteria;o__Burkholderiales;f__Methylophilaceae;g__Methylotenera	d__Bacteria;p__Proteobacteria;c__Gammaproteobacteria;o__Burkholderiales;f__Methylophilaceae;g__Methylotenera	d__Bacteria;p__Proteobacteria;c__Gammaproteobacteria;o__Burkholderiales;f__Methylophilaceae;g__Methylotenera	StratFreshDB_mOTU_0763	bins/Loc090907-8m/Loc090907-8m_megahit_metabat_bin-652.tar.gz	ERS4657325	GCA_903936955.1
Loc090907-8m_megahit_metabat_bin-653	0.4605198236732985	0.813352431032453	94.94	4.12	3822450	623	3196	0.0	d__Bacteria;p__Bacteroidota;c__UBA10030;o__UBA10030;f__UBA8401;g__UBA8401	d__Bacteria;p__Bacteroidota;c__UBA10030;o__UBA10030;f__UBA8401;g__UBA8401	d__Bacteria;p__Bacteroidota;c__UBA10030;o__UBA10030;f__UBA8401;g__UBA8401	StratFreshDB_mOTU_1041	bins/Loc090907-8m/Loc090907-8m_megahit_metabat_bin-653.tar.gz	ERS4657326	GCA_903944095.1
Loc090907-8m_megahit_metabat_bin-669	0.6181210399682462	0.9117248791674766	96.47	0.54	2448844	21	2553	0.0	d__Bacteria;p__Cyanobacteria;c__Cyanobacteriia;o__Synechococcales;f__Cyanobiaceae;g__Synechococcus_D	d__Bacteria;p__Cyanobacteria;c__Cyanobacteriia;o__Synechococcales;f__Cyanobiaceae;g__Synechococcus_D	d__Bacteria;p__Cyanobacteria;c__Cyanobacteriia;o__Synechococcales;f__Cyanobiaceae;g__Synechococcus_D	StratFreshDB_mOTU_0290	bins/Loc090907-8m/Loc090907-8m_megahit_metabat_bin-669.tar.gz	ERS4657327	GCF_903936985.1
Loc090907-8m_megahit_metabat_bin-689	0.5952724246353169	0.8084494986742385	71.24	4.16	3166105	950	3291	63.64	d__Bacteria;p__Proteobacteria;c__Gammaproteobacteria;o__Burkholderiales;f__Burkholderiaceae;g__Rhodoferax	d__Bacteria;p__Proteobacteria;c__Gammaproteobacteria;o__Burkholderiales;f__Burkholderiaceae;g__Rhodoferax	d__Bacteria;p__Proteobacteria;c__Gammaproteobacteria;o__Burkholderiales;f__Burkholderiaceae;g__Rhodoferax	StratFreshDB_mOTU_2546	bins/Loc090907-8m/Loc090907-8m_megahit_metabat_bin-689.tar.gz	ERS4657328	GCA_903950075.1
Loc090907-8m_megahit_metabat_bin-692	0.6230886902681968	0.7978038464709599	77.97	1.66	4075216	1038	3522	0.0	d__Bacteria;p__Myxococcota;c__UBA9042;o__UBA9042	d__Bacteria;p__Myxococcota;c__UBA9042;o__UBA9042	d__Bacteria;p__Myxococcota;c__UBA9042;o__UBA9042	StratFreshDB_mOTU_0274	bins/Loc090907-8m/Loc090907-8m_megahit_metabat_bin-692.tar.gz	ERS4657329	GCA_903951605.1
Loc090907-8m_megahit_metabat_bin-716	0.5450096206762733	0.7985715695832483	66.73	1.69	1479106	419	1527	33.33	d__Bacteria;p__Verrucomicrobiota;c__Verrucomicrobiae;o__Methylacidiphilales;f__UBA3015;g__UBA3015	d__Bacteria;p__Verrucomicrobiota;c__Verrucomicrobiae;o__Methylacidiphilales;f__UBA3015;g__UBA3015	d__Bacteria;p__Verrucomicrobiota;c__Verrucomicrobiae;o__Methylacidiphilales;f__UBA3015;g__UBA3015	StratFreshDB_mOTU_1139	bins/Loc090907-8m/Loc090907-8m_megahit_metabat_bin-716.tar.gz	ERS4657330	GCA_903951675.1
Loc090907-8m_megahit_metabat_bin-719	0.35457587512747063	0.7733354514381761	53.93	0.0	585429	165	572	0.0	d__Bacteria;p__Patescibacteria;c__Dojkabacteria;o__SC72;f__SC72;g__UBA12078	d__Bacteria;p__Patescibacteria;c__Dojkabacteria;o__SC72;f__SC72;g__UBA12078	d__Bacteria;p__Patescibacteria;c__Dojkabacteria;o__SC72;f__SC72;g__UBA12078	StratFreshDB_mOTU_2174	bins/Loc090907-8m/Loc090907-8m_megahit_metabat_bin-719.tar.gz	ERS4657331	GCA_903950095.1
Loc090907-8m_megahit_metabat_bin-738	0.6935537114774876	0.7568469164386881	50.4	1.29	2414335	930	2536	25.0	d__Bacteria;p__Actinobacteriota;c__Thermoleophilia;o__UBA2241;f__UBA2241;g__UBA2241	d__Bacteria;p__Actinobacteriota;c__Thermoleophilia;o__UBA2241;f__UBA2241;g__UBA2241	d__Bacteria;p__Actinobacteriota;c__Thermoleophilia;o__UBA2241;f__UBA2241;g__UBA2241	StratFreshDB_mOTU_1893	bins/Loc090907-8m/Loc090907-8m_megahit_metabat_bin-738.tar.gz	ERS4657332	GCA_903953335.1
Loc090907-8m_megahit_metabat_bin-760	0.3687555024255511	0.7645410246032991	86.17	3.4	1282389	358	1174	75.0	d__Bacteria;p__Proteobacteria;c__Alphaproteobacteria;o__Rickettsiales;f__UBA1997;g__UBA2645	d__Bacteria;p__Proteobacteria;c__Alphaproteobacteria;o__Rickettsiales;f__UBA1997;g__UBA2645	d__Bacteria;p__Proteobacteria;c__Alphaproteobacteria;o__Rickettsiales;f__UBA1997;g__UBA2645	StratFreshDB_mOTU_1690	bins/Loc090907-8m/Loc090907-8m_megahit_metabat_bin-760.tar.gz	ERS4657333	GCA_903940045.1
Loc090907-8m_megahit_metabat_bin-809	0.4564229419720976	0.7171605508259559	57.56	0.56	3322574	1120	2627	50.0	d__Bacteria;p__Bacteroidota;c__Bacteroidia;o__Bacteroidales;f__UBA12481;g__UBA12481	d__Bacteria;p__Bacteroidota;c__Bacteroidia;o__Bacteroidales;f__UBA12481;g__UBA12481	d__Bacteria;p__Bacteroidota;c__Bacteroidia;o__Bacteroidales;f__UBA12481;g__UBA12481	StratFreshDB_mOTU_2559	bins/Loc090907-8m/Loc090907-8m_megahit_metabat_bin-809.tar.gz	ERS4657334	GCA_903952545.1
Loc090907-8m_megahit_metabat_bin-822	0.3392677384458081	0.7186510534195345	51.67	0.0	505639	165	512	0.0	d__Bacteria;p__Patescibacteria;c__Paceibacteria;o__UBA9983_A;f__UBA11359_B	d__Bacteria;p__Patescibacteria;c__Paceibacteria;o__UBA9983_A;f__UBA11359_B	d__Bacteria;p__Patescibacteria;c__Paceibacteria;o__UBA9983_A;f__UBA11359_B	StratFreshDB_mOTU_0186	bins/Loc090907-8m/Loc090907-8m_megahit_metabat_bin-822.tar.gz	ERS4657335	GCA_903944065.1
Loc090907-8m_megahit_metabat_bin-840	0.39130186528300176	0.756449668336524	94.93	4.55	3047366	671	2798	44.44	d__Bacteria;p__Proteobacteria;c__Gammaproteobacteria;o__Methylococcales;f__Methylomonadaceae;g__KS41	d__Bacteria;p__Proteobacteria;c__Gammaproteobacteria;o__Methylococcales;f__Methylomonadaceae;g__KS41	d__Bacteria;p__Proteobacteria;c__Gammaproteobacteria;o__Methylococcales;f__Methylomonadaceae;g__KS41	StratFreshDB_mOTU_0222	bins/Loc090907-8m/Loc090907-8m_megahit_metabat_bin-840.tar.gz	ERS4657336	GCA_903939355.1
Loc090907-8m_megahit_metabat_bin-855	0.5144285985394277	0.8589187688458105	96.21	0.1	2845460	390	2450	0.0	d__Bacteria;p__Planctomycetota;c__Phycisphaerae;o__Phycisphaerales;f__SM1A02	d__Bacteria;p__Planctomycetota;c__Phycisphaerae;o__Phycisphaerales;f__SM1A02	d__Bacteria;p__Planctomycetota;c__Phycisphaerae;o__Phycisphaerales;f__SM1A02	StratFreshDB_mOTU_0476	bins/Loc090907-8m/Loc090907-8m_megahit_metabat_bin-855.tar.gz	ERS4657337	GCA_903952515.1
Loc090907-8m_megahit_metabat_bin-866	0.4476558841931865	0.8769525144280215	98.39	2.96	4369622	370	3782	28.57	d__Bacteria;p__Bacteroidota;c__Bacteroidia;o__Bacteroidales;f__FEN-979;g__FEN-979	d__Bacteria;p__Bacteroidota;c__Bacteroidia;o__Bacteroidales;f__FEN-979;g__FEN-979	d__Bacteria;p__Bacteroidota;c__Bacteroidia;o__Bacteroidales;f__FEN-979;g__FEN-979	StratFreshDB_mOTU_0454	bins/Loc090907-8m/Loc090907-8m_megahit_metabat_bin-866.tar.gz	ERS4657338	GCA_903959255.1
Loc090907-8m_megahit_metabat_bin-868	0.4636268819183143	0.8566645283268748	96.45	0.0	4787203	135	4320	0.0	d__Bacteria;p__Desulfobacterota;c__Desulfomonilia;o__Desulfomonilales;f__Desulfomonilaceae	d__Bacteria;p__Desulfobacterota;c__Desulfomonilia;o__Desulfomonilales;f__Desulfomonilaceae	d__Bacteria;p__Desulfobacterota;c__Desulfomonilia;o__Desulfomonilales;f__Desulfomonilaceae	StratFreshDB_mOTU_0299	bins/Loc090907-8m/Loc090907-8m_megahit_metabat_bin-868.tar.gz	ERS4657339	GCA_903946815.1
Day6-6_megahit_metabat_bin-014	0.6138301153727519	0.8831357635531638	98.44	1.08	5200188	303	4722	0.0	d__Bacteria;p__Proteobacteria;c__Gammaproteobacteria;o__Burkholderiales;f__Burkholderiaceae;g__Rhodoferax	d__Bacteria;p__Proteobacteria;c__Gammaproteobacteria;o__Burkholderiales;f__Burkholderiaceae;g__Rhodoferax	d__Bacteria;p__Proteobacteria;c__Gammaproteobacteria;o__Burkholderiales;f__Burkholderiaceae;g__Rhodoferax	StratFreshDB_mOTU_0073	bins/Day6-6/Day6-6_megahit_metabat_bin-014.tar.gz	ERS4657340	GCA_903826245.1
Day6-6_megahit_metabat_bin-087	0.4487555187723012	0.8797886158778009	92.83	0.82	4218103	215	3358	0.0	d__Bacteria;p__Bacteroidota;c__UBA10030;o__UBA10030;f__UBA8401;g__UBA8401	d__Bacteria;p__Bacteroidota;c__UBA10030;o__UBA10030;f__UBA8401;g__UBA8401	d__Bacteria;p__Bacteroidota;c__UBA10030;o__UBA10030;f__UBA8401;g__UBA8401	StratFreshDB_mOTU_0427	bins/Day6-6/Day6-6_megahit_metabat_bin-087.tar.gz	ERS4657341	GCA_903843415.1
Day6-6_megahit_metabat_bin-125	0.6479806297842289	0.8142688878519995	97.64	3.77	5947275	836	4958	0.0	d__Bacteria;p__Chloroflexota;c__Chloroflexia;o__Chloroflexales;f__Chloroflexaceae	d__Bacteria;p__Chloroflexota;c__Chloroflexia;o__Chloroflexales;f__Chloroflexaceae;g__Oscillochloris	d__Bacteria;p__Chloroflexota;c__Chloroflexia;o__Chloroflexales;f__Chloroflexaceae;g__Oscillochloris	StratFreshDB_mOTU_2570	bins/Day6-6/Day6-6_megahit_metabat_bin-125.tar.gz	ERS4657342	GCA_903868955.1
Day6-6_megahit_metabat_bin-129	0.5115729435545602	0.7305430528159559	66.11	4.35	3847379	1371	4082	55.56	d__Bacteria;p__Desulfuromonadota;c__Desulfuromonadia;o__Geobacterales;f__Pelobacteraceae;g__UBA8499	d__Bacteria;p__Desulfuromonadota;c__Desulfuromonadia;o__Geobacterales;f__Pelobacteraceae;g__UBA8499	d__Bacteria;p__Desulfuromonadota;c__Desulfuromonadia;o__Geobacterales;f__Pelobacteraceae;g__UBA8499	StratFreshDB_mOTU_2782	bins/Day6-6/Day6-6_megahit_metabat_bin-129.tar.gz	ERS4657343	GCA_903838405.1
Day6-6_megahit_metabat_bin-241	0.37570938661650577	0.726098389604407	55.06	1.95	625188	219	648	57.14	d__Bacteria;p__Proteobacteria;c__Gammaproteobacteria;o__Burkholderiales;f__Methylophilaceae;g__Methylopumilus	d__Bacteria;p__Proteobacteria;c__Gammaproteobacteria;o__Burkholderiales;f__Methylophilaceae;g__Methylopumilus	d__Bacteria;p__Proteobacteria;c__Gammaproteobacteria;o__Burkholderiales;f__Methylophilaceae;g__Methylopumilus	StratFreshDB_mOTU_0342	bins/Day6-6/Day6-6_megahit_metabat_bin-241.tar.gz	ERS4657344	GCA_903826285.1
Day6-6_megahit_metabat_bin-243	0.5327976026791592	0.8716383869269907	93.64	2.91	5665658	311	5140	0.0	d__Bacteria;p__Chloroflexota;c__Anaerolineae;o__Anaerolineales;f__envOPS12;g__UBA5195	d__Bacteria;p__Chloroflexota;c__Anaerolineae;o__Anaerolineales;f__envOPS12;g__UBA5195	d__Bacteria;p__Chloroflexota;c__Anaerolineae;o__Anaerolineales;f__envOPS12;g__UBA5195	StratFreshDB_mOTU_0788	bins/Day6-6/Day6-6_megahit_metabat_bin-243.tar.gz	ERS4657345	GCA_903838415.1
Day6-6_megahit_metabat_bin-285	0.4752963965546951	0.7637978145555389	73.17	1.21	1178067	344	1252	100.0	d__Bacteria;p__Bacteroidota;c__Chlorobia;o__Chlorobiales;f__Chlorobiaceae;g__Chlorobium	d__Bacteria;p__Bacteroidota;c__Chlorobia;o__Chlorobiales;f__Chlorobiaceae;g__Chlorobium	d__Bacteria;p__Bacteroidota;c__Chlorobia;o__Chlorobiales;f__Chlorobiaceae;g__Chlorobium	StratFreshDB_mOTU_0428	bins/Day6-6/Day6-6_megahit_metabat_bin-285.tar.gz	ERS4657346	GCA_903859885.1
Day6-6_megahit_metabat_bin-287	0.43093179805843584	0.7439258263976787	90.96	2.02	3260567	661	2881	22.22	d__Bacteria;p__Proteobacteria;c__Gammaproteobacteria;o__Methylococcales;f__Methylomonadaceae;g__Methylobacter_A	d__Bacteria;p__Proteobacteria;c__Gammaproteobacteria;o__Methylococcales;f__Methylomonadaceae;g__Methylobacter_A	d__Bacteria;p__Proteobacteria;c__Gammaproteobacteria;o__Methylococcales;f__Methylomonadaceae;g__Methylobacter_A	StratFreshDB_mOTU_0226	bins/Day6-6/Day6-6_megahit_metabat_bin-287.tar.gz	ERS4657347	GCA_903861535.1
Day6-6_megahit_metabat_bin-305	0.4747012413828496	0.7814601664532342	61.6	2.2	1247077	315	1310	25.0	d__Bacteria;p__Bacteroidota;c__Chlorobia;o__Chlorobiales;f__Chlorobiaceae;g__Chlorobium	d__Bacteria;p__Bacteroidota;c__Chlorobia;o__Chlorobiales;f__Chlorobiaceae;g__Chlorobium	d__Bacteria;p__Bacteroidota;c__Chlorobia;o__Chlorobiales;f__Chlorobiaceae;g__Chlorobium	StratFreshDB_mOTU_0598	bins/Day6-6/Day6-6_megahit_metabat_bin-305.tar.gz	ERS4657348	GCA_903843395.1
Day6-6_megahit_metabat_bin-318	0.6985845759603357	0.7673359197035626	44.24	0.73	2297686	793	2183	66.67	d__Bacteria;p__Verrucomicrobiota;c__Verrucomicrobiae;o__Opitutales;f__Opitutaceae	d__Bacteria;p__Verrucomicrobiota;c__Verrucomicrobiae;o__Opitutales;f__Opitutaceae;g__Opitutus	d__Bacteria;p__Verrucomicrobiota;c__Verrucomicrobiae;o__Opitutales;f__Opitutaceae;g__Opitutus	StratFreshDB_mOTU_0597	bins/Day6-6/Day6-6_megahit_metabat_bin-318.tar.gz	ERS4657349	GCA_903880355.1
Day6-6_megahit_metabat_bin-323	0.5902647028598639	0.7831046466769481	88.53	3.72	5420153	1155	4776	0.0	d__Bacteria;p__Verrucomicrobiota;c__Verrucomicrobiae;o__Pedosphaerales;f__Pedosphaeraceae;g__UBA693	d__Bacteria;p__Verrucomicrobiota;c__Verrucomicrobiae;o__Pedosphaerales;f__Pedosphaeraceae;g__UBA693	d__Bacteria;p__Verrucomicrobiota;c__Verrucomicrobiae;o__Pedosphaerales;f__Pedosphaeraceae;g__UBA693	StratFreshDB_mOTU_0112	bins/Day6-6/Day6-6_megahit_metabat_bin-323.tar.gz	ERS4657350	GCA_903899085.1
Day6-6_megahit_metabat_bin-338	0.4847685856823268	0.8341377201643256	89.32	3.91	2990891	381	2885	60.0	d__Bacteria;p__Bacteroidota;c__Chlorobia;o__Chlorobiales;f__Chlorobiaceae;g__Chlorobium	d__Bacteria;p__Bacteroidota;c__Chlorobia;o__Chlorobiales;f__Chlorobiaceae;g__Chlorobium	d__Bacteria;p__Bacteroidota;c__Chlorobia;o__Chlorobiales;f__Chlorobiaceae;g__Chlorobium	StratFreshDB_mOTU_0393	bins/Day6-6/Day6-6_megahit_metabat_bin-338.tar.gz	ERS4657351	GCA_903868935.1
Day6-6_megahit_metabat_bin-348	0.4811857658159975	0.8608304243197527	94.41	1.01	2338708	215	2384	80.0	d__Bacteria;p__Bacteroidota;c__Chlorobia;o__Chlorobiales;f__Chlorobiaceae;g__Chlorobium	d__Bacteria;p__Bacteroidota;c__Chlorobia;o__Chlorobiales;f__Chlorobiaceae;g__Chlorobium	d__Bacteria;p__Bacteroidota;c__Chlorobia;o__Chlorobiales;f__Chlorobiaceae;g__Chlorobium	StratFreshDB_mOTU_0766	bins/Day6-6/Day6-6_megahit_metabat_bin-348.tar.gz	ERS4657352	GCA_903852095.1
Day6-6_megahit_metabat_bin-363	0.4746092442404493	0.8303877119204834	92.0	1.58	2569124	313	2431	20.0	d__Bacteria;p__Bacteroidota;c__Chlorobia;o__Chlorobiales;f__Chlorobiaceae;g__Chlorobium	d__Bacteria;p__Bacteroidota;c__Chlorobia;o__Chlorobiales;f__Chlorobiaceae;g__Chlorobium	d__Bacteria;p__Bacteroidota;c__Chlorobia;o__Chlorobiales;f__Chlorobiaceae;g__Chlorobium	StratFreshDB_mOTU_0375	bins/Day6-6/Day6-6_megahit_metabat_bin-363.tar.gz	ERS4657353	GCA_903874265.1
Day6-6_megahit_metabat_bin-388	0.4291669044159113	0.7150010263357	74.39	3.92	1349461	432	1251	50.0	d__Bacteria;p__Proteobacteria;c__Gammaproteobacteria;o__Burkholderiales;f__Methylophilaceae;g__Methylotenera	d__Bacteria;p__Proteobacteria;c__Gammaproteobacteria;o__Burkholderiales;f__Methylophilaceae;g__Methylotenera	d__Bacteria;p__Proteobacteria;c__Gammaproteobacteria;o__Burkholderiales;f__Methylophilaceae;g__Methylotenera	StratFreshDB_mOTU_0108	bins/Day6-6/Day6-6_megahit_metabat_bin-388.tar.gz	ERS4657354	GCA_903859865.1
Day6-6_megahit_metabat_bin-415	0.4732723432387882	0.869224804141593	96.7	0.55	2483682	156	2462	100.0	d__Bacteria;p__Bacteroidota;c__Chlorobia;o__Chlorobiales;f__Chlorobiaceae;g__Chlorobium	d__Bacteria;p__Bacteroidota;c__Chlorobia;o__Chlorobiales;f__Chlorobiaceae;g__Chlorobium	d__Bacteria;p__Bacteroidota;c__Chlorobia;o__Chlorobiales;f__Chlorobiaceae;g__Chlorobium	StratFreshDB_mOTU_0006	bins/Day6-6/Day6-6_megahit_metabat_bin-415.tar.gz	ERS4657355	GCA_903852185.1
Day6-6_megahit_metabat_bin-420	0.47926411892315096	0.7912516254432908	63.79	3.45	1905634	442	1918	100.0	d__Bacteria;p__Bacteroidota;c__Chlorobia;o__Chlorobiales;f__Chlorobiaceae;g__Chlorobium	d__Bacteria;p__Bacteroidota;c__Chlorobia;o__Chlorobiales;f__Chlorobiaceae;g__Chlorobium	d__Bacteria;p__Bacteroidota;c__Chlorobia;o__Chlorobiales;f__Chlorobiaceae;g__Chlorobium	StratFreshDB_mOTU_1436	bins/Day6-6/Day6-6_megahit_metabat_bin-420.tar.gz	ERS4657356	GCA_903875855.1
Day6-6_megahit_metabat_bin-439	0.5670329917404215	0.7233290132349186	44.84	0.87	1245342	488	1273	0.0	d__Bacteria;p__Proteobacteria;c__Gammaproteobacteria;o__Burkholderiales;f__Burkholderiaceae;g__Rhodoferax	d__Bacteria;p__Proteobacteria;c__Gammaproteobacteria;o__Burkholderiales;f__Burkholderiaceae;g__Rhodoferax	d__Bacteria;p__Proteobacteria;c__Gammaproteobacteria;o__Burkholderiales;f__Burkholderiaceae;g__Rhodoferax	StratFreshDB_mOTU_0390	bins/Day6-6/Day6-6_megahit_metabat_bin-439.tar.gz	ERS4657357	GCA_903855325.1
Day6-6_megahit_metabat_bin-459	0.4278272653635881	0.6511290488084094	51.31	2.66	1744433	648	1477	28.57	d__Bacteria;p__Proteobacteria;c__Gammaproteobacteria;o__Methylococcales;f__Methylomonadaceae;g__UBA4132	d__Bacteria;p__Proteobacteria;c__Gammaproteobacteria;o__Methylococcales;f__Methylomonadaceae;g__UBA4132	d__Bacteria;p__Proteobacteria;c__Gammaproteobacteria;o__Methylococcales;f__Methylomonadaceae;g__UBA4132	StratFreshDB_mOTU_3121	bins/Day6-6/Day6-6_megahit_metabat_bin-459.tar.gz	ERS4657358	GCA_903819745.1
Day6-6_megahit_metabat_bin-462	0.4320376089607774	0.6653728963192778	55.59	1.77	2268821	830	2062	33.33	d__Bacteria;p__Cyanobacteria;c__Cyanobacteriia;o__Pseudanabaenales;f__Pseudanabaenaceae;g__Pseudanabaena	d__Bacteria;p__Cyanobacteria;c__Cyanobacteriia;o__Pseudanabaenales;f__Pseudanabaenaceae;g__Pseudanabaena	d__Bacteria;p__Cyanobacteria;c__Cyanobacteriia;o__Pseudanabaenales;f__Pseudanabaenaceae;g__Pseudanabaena	StratFreshDB_mOTU_2230	bins/Day6-6/Day6-6_megahit_metabat_bin-462.tar.gz	ERS4657359	GCA_903819855.1
Day6-6_megahit_metabat_bin-513	0.5190495979416367	0.7384165634604861	53.4	2.59	1458246	548	1417	45.45	d__Bacteria;p__Proteobacteria;c__Gammaproteobacteria;o__Burkholderiales;f__Burkholderiaceae;g__Rhodoferax	d__Bacteria;p__Proteobacteria;c__Gammaproteobacteria;o__Burkholderiales;f__Burkholderiaceae;g__Rhodoferax	d__Bacteria;p__Proteobacteria;c__Gammaproteobacteria;o__Burkholderiales;f__Burkholderiaceae;g__Rhodoferax	StratFreshDB_mOTU_0042	bins/Day6-6/Day6-6_megahit_metabat_bin-513.tar.gz	ERS4657360	GCA_903845745.1
Day6-6_megahit_metabat_bin-522	0.5332814592122881	0.7852886340095495	73.02	0.64	1979150	543	1869	0.0	d__Bacteria;p__Planctomycetota;c__Phycisphaerae;o__Phycisphaerales;f__SM1A02	d__Bacteria;p__Planctomycetota;c__Phycisphaerae;o__Phycisphaerales;f__SM1A02	d__Bacteria;p__Planctomycetota;c__Phycisphaerae;o__Phycisphaerales;f__SM1A02	StratFreshDB_mOTU_0105	bins/Day6-6/Day6-6_megahit_metabat_bin-522.tar.gz	ERS4657361	GCA_903886185.1
Day6-6_megahit_metabat_bin-530	0.3845934979147495	0.6129452144334706	46.1	0.32	3901210	1539	2751	0.0	d__Bacteria;p__Bacteroidota;c__Bacteroidia;o__Bacteroidales;f__Prolixibacteraceae	d__Bacteria;p__Bacteroidota;c__Bacteroidia;o__Bacteroidales;f__Prolixibacteraceae	d__Bacteria;p__Bacteroidota;c__Bacteroidia;o__Bacteroidales;f__Prolixibacteraceae	StratFreshDB_mOTU_0989	bins/Day6-6/Day6-6_megahit_metabat_bin-530.tar.gz	ERS4657362	GCA_903855375.1
Day6-6_megahit_metabat_bin-560	0.5612397437397675	0.7541770902846082	40.98	0.0	1897134	758	1927	0.0	d__Bacteria;p__Desulfobacterota;c__Syntrophia;o__Syntrophales;f__UBA5619;g__UBA5619	d__Bacteria;p__Desulfobacterota;c__Syntrophia;o__Syntrophales;f__UBA5619;g__UBA5619	d__Bacteria;p__Desulfobacterota;c__Syntrophia;o__Syntrophales;f__UBA5619;g__UBA5619	StratFreshDB_mOTU_2644	bins/Day6-6/Day6-6_megahit_metabat_bin-560.tar.gz	ERS4657363	GCA_903892865.1
Erken-D11_megahit_metabat_bin-0083	0.6131443745674859	0.8481548814136991	93.58	4.73	2371311	357	2102	71.43	d__Bacteria;p__Verrucomicrobiota;c__Verrucomicrobiae;o__Opitutales;f__UBA953;g__UBA953	d__Bacteria;p__Verrucomicrobiota;c__Verrucomicrobiae;o__Opitutales;f__UBA953;g__UBA953;s__UBA953 sp002293065	d__Bacteria;p__Verrucomicrobiota;c__Verrucomicrobiae;o__Opitutales;f__UBA953;g__UBA953;s__UBA953 sp002293065	StratFreshDB_mOTU_0770	bins/Erken-D11/Erken-D11_megahit_metabat_bin-0083.tar.gz	ERS4657364	GCA_903845765.1
Erken-D11_megahit_metabat_bin-0113	0.4578255327012645	0.7157428375445157	48.9	0.0	638538	251	663	0.0	d__Bacteria;p__Actinobacteriota;c__Actinobacteria;o__Nanopelagicales;f__Nanopelagicaceae;g__Planktophila;s__Planktophila vernalis	d__Bacteria;p__Actinobacteriota;c__Actinobacteria;o__Nanopelagicales;f__Nanopelagicaceae;g__Planktophila;s__Planktophila vernalis	d__Bacteria;p__Actinobacteriota;c__Actinobacteria;o__Nanopelagicales;f__Nanopelagicaceae;g__Planktophila;s__Planktophila vernalis	StratFreshDB_mOTU_3225	bins/Erken-D11/Erken-D11_megahit_metabat_bin-0113.tar.gz	ERS4657365	GCA_903874305.1
Erken-D11_megahit_metabat_bin-0124	0.4777618742834636	0.7272537048889764	40.59	1.71	568708	195	512	0.0	d__Bacteria;p__Acidobacteriota;c__Holophagae;o__Holophagales;f__Holophagaceae;g__UBA12189	d__Bacteria;p__Acidobacteriota;c__Holophagae;o__Holophagales;f__Holophagaceae;g__UBA12189	d__Bacteria;p__Acidobacteriota;c__Holophagae;o__Holophagales;f__Holophagaceae;g__UBA12189	StratFreshDB_mOTU_1488	bins/Erken-D11/Erken-D11_megahit_metabat_bin-0124.tar.gz	ERS4657366	GCA_903829585.1
Erken-D11_megahit_metabat_bin-0214	0.4396481543137613	0.7405675069005144	60.65	3.16	931090	323	929	25.0	d__Bacteria;p__Actinobacteriota;c__Actinobacteria;o__Nanopelagicales;f__Nanopelagicaceae;g__UBA3012	d__Bacteria;p__Actinobacteriota;c__Actinobacteria;o__Nanopelagicales;f__Nanopelagicaceae;g__UBA3012	d__Bacteria;p__Actinobacteriota;c__Actinobacteria;o__Nanopelagicales;f__Nanopelagicaceae;g__UBA3012	StratFreshDB_mOTU_0939	bins/Erken-D11/Erken-D11_megahit_metabat_bin-0214.tar.gz	ERS4657367	GCA_903855455.1
Erken-D11_megahit_metabat_bin-0235	0.33426181884684913	0.7760749681712352	79.28	2.67	1706004	435	1454	46.67	d__Bacteria;p__Bacteroidota;c__Bacteroidia;o__Flavobacteriales;f__Flavobacteriaceae;g__Flavobacterium	d__Bacteria;p__Bacteroidota;c__Bacteroidia;o__Flavobacteriales;f__Flavobacteriaceae;g__Flavobacterium	d__Bacteria;p__Bacteroidota;c__Bacteroidia;o__Flavobacteriales;f__Flavobacteriaceae;g__Flavobacterium	StratFreshDB_mOTU_0025	bins/Erken-D11/Erken-D11_megahit_metabat_bin-0235.tar.gz	ERS4657368	GCA_903875865.1
Erken-D11_megahit_metabat_bin-0251	0.6824200641453639	0.7994361832990868	67.23	1.24	1738863	502	1578	33.33	d__Bacteria;p__Verrucomicrobiota;c__Verrucomicrobiae;o__Opitutales;f__UBA953;g__UBA953	d__Bacteria;p__Verrucomicrobiota;c__Verrucomicrobiae;o__Opitutales;f__UBA953;g__UBA953	d__Bacteria;p__Verrucomicrobiota;c__Verrucomicrobiae;o__Opitutales;f__UBA953;g__UBA953	StratFreshDB_mOTU_0133	bins/Erken-D11/Erken-D11_megahit_metabat_bin-0251.tar.gz	ERS4657369	GCA_903880395.1
Erken-D11_megahit_metabat_bin-0258	0.37024169518226907	0.7882988489431291	69.83	4.54	859471	224	873	87.5	d__Bacteria;p__Proteobacteria;c__Gammaproteobacteria;o__Burkholderiales;f__Methylophilaceae;g__Methylopumilus	d__Bacteria;p__Proteobacteria;c__Gammaproteobacteria;o__Burkholderiales;f__Methylophilaceae;g__Methylopumilus;s__Methylopumilus planktonicus	d__Bacteria;p__Proteobacteria;c__Gammaproteobacteria;o__Burkholderiales;f__Methylophilaceae;g__Methylopumilus;s__Methylopumilus planktonicus	StratFreshDB_mOTU_0166	bins/Erken-D11/Erken-D11_megahit_metabat_bin-0258.tar.gz	ERS4657370	GCA_903832685.1
Erken-D11_megahit_metabat_bin-0323	0.6046138852640447	0.7633109235368936	77.91	2.87	3026950	947	2961	33.33	d__Bacteria;p__Verrucomicrobiota;c__Verrucomicrobiae;o__Pedosphaerales;f__UBA9464;g__UBA6176	d__Bacteria;p__Verrucomicrobiota;c__Verrucomicrobiae;o__Pedosphaerales;f__UBA9464;g__UBA6176	d__Bacteria;p__Verrucomicrobiota;c__Verrucomicrobiae;o__Pedosphaerales;f__UBA9464;g__UBA6176	StratFreshDB_mOTU_0074	bins/Erken-D11/Erken-D11_megahit_metabat_bin-0323.tar.gz	ERS4657371	GCA_903822845.1
Erken-D11_megahit_metabat_bin-0326	0.3601720780164521	0.7182394511157368	71.5	4.6	1685747	521	1363	84.62	d__Bacteria;p__Bacteroidota;c__Bacteroidia;o__Chitinophagales;f__Chitinophagaceae;g__UBA8137	d__Bacteria;p__Bacteroidota;c__Bacteroidia;o__Chitinophagales;f__Chitinophagaceae;g__UBA8137;s__UBA8137 sp003509845	d__Bacteria;p__Bacteroidota;c__Bacteroidia;o__Chitinophagales;f__Chitinophagaceae;g__UBA8137;s__UBA8137 sp003509845	StratFreshDB_mOTU_0061	bins/Erken-D11/Erken-D11_megahit_metabat_bin-0326.tar.gz	ERS4657372	GCA_903891635.1
Erken-D11_megahit_metabat_bin-0381	0.5419947981747838	0.8011077277916427	82.01	1.45	1463717	358	1421	20.0	d__Bacteria;p__Proteobacteria;c__Gammaproteobacteria;o__Burkholderiales;f__Burkholderiaceae;g__UBA954;s__UBA954 sp002293155	d__Bacteria;p__Proteobacteria;c__Gammaproteobacteria;o__Burkholderiales;f__Burkholderiaceae;g__UBA954;s__UBA954 sp002293155	d__Bacteria;p__Proteobacteria;c__Gammaproteobacteria;o__Burkholderiales;f__Burkholderiaceae;g__UBA954;s__UBA954 sp002293155	StratFreshDB_mOTU_0836	bins/Erken-D11/Erken-D11_megahit_metabat_bin-0381.tar.gz	ERS4657373	GCA_903822875.1
Erken-D11_megahit_metabat_bin-0396	0.3541347281665167	0.7212323637225037	76.21	4.61	1566161	510	1323	76.92	d__Bacteria;p__Bacteroidota;c__Bacteroidia;o__Chitinophagales;f__Chitinophagaceae;g__UBA8137	d__Bacteria;p__Bacteroidota;c__Bacteroidia;o__Chitinophagales;f__Chitinophagaceae;g__UBA8137	d__Bacteria;p__Bacteroidota;c__Bacteroidia;o__Chitinophagales;f__Chitinophagaceae;g__UBA8137	StratFreshDB_mOTU_0947	bins/Erken-D11/Erken-D11_megahit_metabat_bin-0396.tar.gz	ERS4657374	GCA_903855445.1
Erken-D11_megahit_metabat_bin-0424	0.2930194475989617	0.7053075316353018	44.49	2.41	394496	157	413	100.0	d__Bacteria;p__Proteobacteria;c__Alphaproteobacteria;o__Pelagibacterales;f__Pelagibacteraceae;g__Fonsibacter	d__Bacteria;p__Proteobacteria;c__Alphaproteobacteria;o__Pelagibacterales;f__Pelagibacteraceae;g__Fonsibacter;s__Fonsibacter sp000510845	d__Bacteria;p__Proteobacteria;c__Alphaproteobacteria;o__Pelagibacterales;f__Pelagibacteraceae;g__Fonsibacter;s__Fonsibacter sp000510845	StratFreshDB_mOTU_2717	bins/Erken-D11/Erken-D11_megahit_metabat_bin-0424.tar.gz	ERS4657375	GCA_903829575.1
Erken-D11_megahit_metabat_bin-0478	0.517511900646225	0.7569778039953292	68.02	2.65	1240899	424	1269	66.67	d__Bacteria;p__Actinobacteriota;c__Acidimicrobiia;o__Microtrichales;f__Ilumatobacteraceae;g__UBA2093	d__Bacteria;p__Actinobacteriota;c__Acidimicrobiia;o__Microtrichales;f__Ilumatobacteraceae;g__UBA2093	d__Bacteria;p__Actinobacteriota;c__Acidimicrobiia;o__Microtrichales;f__Ilumatobacteraceae;g__UBA2093	StratFreshDB_mOTU_1395	bins/Erken-D11/Erken-D11_megahit_metabat_bin-0478.tar.gz	ERS4657376	GCA_903859875.1
Erken-D11_megahit_metabat_bin-0522	0.5847502119484479	0.8481336869696428	76.28	3.29	2571380	420	2610	57.14	d__Bacteria;p__Proteobacteria;c__Gammaproteobacteria;o__Burkholderiales;f__Burkholderiaceae;g__Rhodoferax	d__Bacteria;p__Proteobacteria;c__Gammaproteobacteria;o__Burkholderiales;f__Burkholderiaceae;g__Rhodoferax	d__Bacteria;p__Proteobacteria;c__Gammaproteobacteria;o__Burkholderiales;f__Burkholderiaceae;g__Rhodoferax	StratFreshDB_mOTU_0054	bins/Erken-D11/Erken-D11_megahit_metabat_bin-0522.tar.gz	ERS4657377	GCA_903886165.1
Erken-D11_megahit_metabat_bin-0528	0.5915356887773215	0.7875017229352971	55.36	3.61	2394170	726	2466	73.08	d__Bacteria;p__Proteobacteria;c__Gammaproteobacteria;o__Burkholderiales;f__Burkholderiaceae;g__Rhodoferax	d__Bacteria;p__Proteobacteria;c__Gammaproteobacteria;o__Burkholderiales;f__Burkholderiaceae;g__Rhodoferax	d__Bacteria;p__Proteobacteria;c__Gammaproteobacteria;o__Burkholderiales;f__Burkholderiaceae;g__Rhodoferax	StratFreshDB_mOTU_2652	bins/Erken-D11/Erken-D11_megahit_metabat_bin-0528.tar.gz	ERS4657378	GCA_903894065.1
Erken-D11_megahit_metabat_bin-0555	0.6260807747547168	0.8171500712345202	42.32	0.0	1386968	378	1314	0.0	d__Bacteria;p__Verrucomicrobiota;c__Verrucomicrobiae;o__Opitutales;f__UBA953;g__UBA953	d__Bacteria;p__Verrucomicrobiota;c__Verrucomicrobiae;o__Opitutales;f__UBA953;g__UBA953;s__UBA953 sp002293125	d__Bacteria;p__Verrucomicrobiota;c__Verrucomicrobiae;o__Opitutales;f__UBA953;g__UBA953;s__UBA953 sp002293125	StratFreshDB_mOTU_1724	bins/Erken-D11/Erken-D11_megahit_metabat_bin-0555.tar.gz	ERS4657379	GCA_903887615.1
Erken-D11_megahit_metabat_bin-0575	0.3451439128690607	0.8697838919104784	94.68	4.15	2198622	219	1946	35.0	d__Bacteria;p__Bacteroidota;c__Bacteroidia;o__Flavobacteriales;f__Flavobacteriaceae;g__Flavobacterium	d__Bacteria;p__Bacteroidota;c__Bacteroidia;o__Flavobacteriales;f__Flavobacteriaceae;g__Flavobacterium	d__Bacteria;p__Bacteroidota;c__Bacteroidia;o__Flavobacteriales;f__Flavobacteriaceae;g__Flavobacterium	StratFreshDB_mOTU_0729	bins/Erken-D11/Erken-D11_megahit_metabat_bin-0575.tar.gz	ERS4657380	GCA_903887605.1
Erken-D11_megahit_metabat_bin-0698	0.482764432868675	0.72259957179463	62.36	2.4	996718	345	992	57.14	d__Bacteria;p__Actinobacteriota;c__Actinobacteria;o__Nanopelagicales;f__UBA5976;g__UBA5976	d__Bacteria;p__Actinobacteriota;c__Actinobacteria;o__Nanopelagicales;f__UBA5976;g__UBA5976	d__Bacteria;p__Actinobacteriota;c__Actinobacteria;o__Nanopelagicales;f__UBA5976;g__UBA5976	StratFreshDB_mOTU_0877	bins/Erken-D11/Erken-D11_megahit_metabat_bin-0698.tar.gz	ERS4657381	GCA_903889075.1
Erken-D11_megahit_metabat_bin-0705	0.5186704858751623	0.7507836845486847	57.41	3.89	1620231	623	1676	76.92	d__Bacteria;p__Proteobacteria;c__Gammaproteobacteria;o__Burkholderiales;f__Burkholderiaceae;g__Limnohabitans	d__Bacteria;p__Proteobacteria;c__Gammaproteobacteria;o__Burkholderiales;f__Burkholderiaceae;g__Limnohabitans	d__Bacteria;p__Proteobacteria;c__Gammaproteobacteria;o__Burkholderiales;f__Burkholderiaceae;g__Limnohabitans	StratFreshDB_mOTU_3381	bins/Erken-D11/Erken-D11_megahit_metabat_bin-0705.tar.gz	ERS4657382	GCA_903892835.1
Erken-D11_megahit_metabat_bin-0722	0.5301630079543055	0.7585397724147028	64.92	1.71	1690531	562	1673	100.0	d__Bacteria;p__Actinobacteriota;c__Acidimicrobiia;o__Microtrichales;f__Ilumatobacteraceae;g__Casp-actino8	d__Bacteria;p__Actinobacteriota;c__Acidimicrobiia;o__Microtrichales;f__Ilumatobacteraceae;g__Casp-actino8	d__Bacteria;p__Actinobacteriota;c__Acidimicrobiia;o__Microtrichales;f__Ilumatobacteraceae;g__Casp-actino8	StratFreshDB_mOTU_2842	bins/Erken-D11/Erken-D11_megahit_metabat_bin-0722.tar.gz	ERS4657383	GCA_903895975.1
Erken-D11_megahit_metabat_bin-0756	0.4605336886886128	0.8551052877041755	89.05	2.65	2043401	337	1899	57.14	d__Bacteria;p__Bacteroidota;c__Bacteroidia;o__NS11-12g;f__UBA955;g__UBA955;s__UBA955 sp002293105	d__Bacteria;p__Bacteroidota;c__Bacteroidia;o__NS11-12g;f__UBA955;g__UBA955;s__UBA955 sp002293105	d__Bacteria;p__Bacteroidota;c__Bacteroidia;o__NS11-12g;f__UBA955;g__UBA955;s__UBA955 sp002293105	StratFreshDB_mOTU_0959	bins/Erken-D11/Erken-D11_megahit_metabat_bin-0756.tar.gz	ERS4657384	GCA_903832695.1
Erken-D11_megahit_metabat_bin-0767	0.6569389021398198	0.7714781777092145	56.45	0.0	2635035	864	2545	0.0	d__Bacteria;p__Planctomycetota;c__UBA11346;o__UBA11346;f__UBA11346	d__Bacteria;p__Planctomycetota;c__UBA11346;o__UBA11346;f__UBA11346	d__Bacteria;p__Planctomycetota;c__UBA11346;o__UBA11346;f__UBA11346	StratFreshDB_mOTU_2043	bins/Erken-D11/Erken-D11_megahit_metabat_bin-0767.tar.gz	ERS4657385	GCA_903863415.1
Erken-D11_megahit_metabat_bin-0770	0.5169646398770704	0.8852795397287687	93.96	0.63	1399175	73	1380	100.0	d__Bacteria;p__Proteobacteria;c__Gammaproteobacteria;o__Burkholderiales;f__Gallionellaceae;g__UBA7399;s__UBA7399 sp002470125	d__Bacteria;p__Proteobacteria;c__Gammaproteobacteria;o__Burkholderiales;f__Gallionellaceae;g__UBA7399;s__UBA7399 sp002470125	d__Bacteria;p__Proteobacteria;c__Gammaproteobacteria;o__Burkholderiales;f__Gallionellaceae;g__UBA7399;s__UBA7399 sp002470125	StratFreshDB_mOTU_0747	bins/Erken-D11/Erken-D11_megahit_metabat_bin-0770.tar.gz	ERS4657386	GCA_903861565.1
Erken-D11_megahit_metabat_bin-0785	0.39867628782481096	0.7628800592309039	90.57	4.41	2760721	573	2657	60.87	d__Bacteria;p__Proteobacteria;c__Gammaproteobacteria;o__Methylococcales;f__Methylomonadaceae;g__UBA10906	d__Bacteria;p__Proteobacteria;c__Gammaproteobacteria;o__Methylococcales;f__Methylomonadaceae;g__UBA10906	d__Bacteria;p__Proteobacteria;c__Gammaproteobacteria;o__Methylococcales;f__Methylomonadaceae;g__UBA10906	StratFreshDB_mOTU_0459	bins/Erken-D11/Erken-D11_megahit_metabat_bin-0785.tar.gz	ERS4657387	GCA_903891645.1
Erken-D11_megahit_metabat_bin-0816	0.6331354290094025	0.8011087828936647	76.4	4.27	951133	324	1046	66.67	d__Bacteria;p__Chloroflexota_A;c__Ellin6529;o__CSP1-4;f__UBA10416;g__UBA10416	d__Bacteria;p__Chloroflexota_A;c__Ellin6529;o__CSP1-4;f__UBA10416;g__UBA10416	d__Bacteria;p__Chloroflexota_A;c__Ellin6529;o__CSP1-4;f__UBA10416;g__UBA10416	StratFreshDB_mOTU_2359	bins/Erken-D11/Erken-D11_megahit_metabat_bin-0816.tar.gz	ERS4657388	GCA_903840705.1
Erken-D11_megahit_metabat_bin-0817	0.5449949205130434	0.917722867525258	99.35	1.95	3599773	176	3388	6.67	d__Bacteria;p__Proteobacteria;c__Gammaproteobacteria;o__Burkholderiales;f__Burkholderiaceae;g__Limnohabitans	d__Bacteria;p__Proteobacteria;c__Gammaproteobacteria;o__Burkholderiales;f__Burkholderiaceae;g__Limnohabitans	d__Bacteria;p__Proteobacteria;c__Gammaproteobacteria;o__Burkholderiales;f__Burkholderiaceae;g__Limnohabitans	StratFreshDB_mOTU_0418	bins/Erken-D11/Erken-D11_megahit_metabat_bin-0817.tar.gz	ERS4657389	GCA_903840635.1
Erken-D11_megahit_metabat_bin-0849	0.663447156982158	0.7818127370438174	83.59	1.61	6100929	1229	4879	0.0	d__Bacteria;p__Myxococcota;c__UBA9042;o__UBA9042;f__UBA9042	d__Bacteria;p__Myxococcota;c__UBA9042;o__UBA9042;f__UBA9042	d__Bacteria;p__Myxococcota;c__UBA9042;o__UBA9042;f__UBA9042	StratFreshDB_mOTU_0151	bins/Erken-D11/Erken-D11_megahit_metabat_bin-0849.tar.gz	ERS4657390	GCA_903881865.1
Erken-D11_megahit_metabat_bin-0944	0.6625084524447968	0.7786695268962622	67.48	3.44	1286610	428	1196	57.14	d__Bacteria;p__Verrucomicrobiota;c__Verrucomicrobiae;o__Opitutales;f__UBA953;g__UBA953	d__Bacteria;p__Verrucomicrobiota;c__Verrucomicrobiae;o__Opitutales;f__UBA953;g__UBA953	d__Bacteria;p__Verrucomicrobiota;c__Verrucomicrobiae;o__Opitutales;f__UBA953;g__UBA953	StratFreshDB_mOTU_1064	bins/Erken-D11/Erken-D11_megahit_metabat_bin-0944.tar.gz	ERS4657391	GCA_903870745.1
Erken-D11_megahit_metabat_bin-0960	0.6262651818724133	0.8041143137787468	47.78	3.51	806307	286	883	100.0	d__Bacteria;p__Chloroflexota_A;c__Ellin6529;o__CSP1-4;f__UBA10416;g__UBA10416	d__Bacteria;p__Chloroflexota_A;c__Ellin6529;o__CSP1-4;f__UBA10416;g__UBA10416	d__Bacteria;p__Chloroflexota_A;c__Ellin6529;o__CSP1-4;f__UBA10416;g__UBA10416	StratFreshDB_mOTU_3220	bins/Erken-D11/Erken-D11_megahit_metabat_bin-0960.tar.gz	ERS4657392	GCA_903863385.1
Erken-D11_megahit_metabat_bin-1176	0.6242794217375986	0.8256005039416021	85.72	4.23	3400394	805	3371	28.57	d__Bacteria;p__Proteobacteria;c__Gammaproteobacteria;o__Burkholderiales;f__Burkholderiaceae;g__UBA2334	d__Bacteria;p__Proteobacteria;c__Gammaproteobacteria;o__Burkholderiales;f__Burkholderiaceae;g__UBA2334	d__Bacteria;p__Proteobacteria;c__Gammaproteobacteria;o__Burkholderiales;f__Burkholderiaceae;g__UBA2334	StratFreshDB_mOTU_2171	bins/Erken-D11/Erken-D11_megahit_metabat_bin-1176.tar.gz	ERS4657393	GCA_903900205.1
Erken-D11_megahit_metabat_bin-1301	0.5422581366387811	0.7337690493003237	43.29	0.0	1695141	584	1611	0.0	d__Bacteria;p__Chloroflexota;c__Chloroflexia;o__Chloroflexales;f__Roseiflexaceae;g__UBA965	d__Bacteria;p__Chloroflexota;c__Chloroflexia;o__Chloroflexales;f__Roseiflexaceae;g__UBA965;s__UBA965 sp002292925	d__Bacteria;p__Chloroflexota;c__Chloroflexia;o__Chloroflexales;f__Roseiflexaceae;g__UBA965;s__UBA965 sp002292925	StratFreshDB_mOTU_0125	bins/Erken-D11/Erken-D11_megahit_metabat_bin-1301.tar.gz	ERS4657394	GCA_903897125.1
Erken-D11_megahit_metabat_bin-1338	0.4370511044443833	0.7279332837915944	71.49	1.04	1634985	513	1469	100.0	d__Bacteria;p__Bacteroidota;c__Bacteroidia;o__NS11-12g;f__UBA955;g__UBA955	d__Bacteria;p__Bacteroidota;c__Bacteroidia;o__NS11-12g;f__UBA955;g__UBA955	d__Bacteria;p__Bacteroidota;c__Bacteroidia;o__NS11-12g;f__UBA955;g__UBA955	StratFreshDB_mOTU_0627	bins/Erken-D11/Erken-D11_megahit_metabat_bin-1338.tar.gz	ERS4657395	GCA_903895945.1
Erken-D11_megahit_metabat_bin-1345	0.6276508697045873	0.8166281443490291	52.77	0.65	711276	228	776	100.0	d__Bacteria;p__Chloroflexota_A;c__Ellin6529;o__CSP1-4;f__UBA10416;g__UBA10416	d__Bacteria;p__Chloroflexota_A;c__Ellin6529;o__CSP1-4;f__UBA10416;g__UBA10416;s__UBA10416 sp003476885	d__Bacteria;p__Chloroflexota_A;c__Ellin6529;o__CSP1-4;f__UBA10416;g__UBA10416;s__UBA10416 sp003476885	StratFreshDB_mOTU_1412	bins/Erken-D11/Erken-D11_megahit_metabat_bin-1345.tar.gz	ERS4657396	GCA_903888975.1
Erken-D11_megahit_metabat_bin-1404	0.6063584748350918	0.8761153262355352	91.71	4.65	3709789	439	3490	29.41	d__Bacteria;p__Proteobacteria;c__Gammaproteobacteria;o__Burkholderiales;f__Burkholderiaceae;g__Rhodoferax	d__Bacteria;p__Proteobacteria;c__Gammaproteobacteria;o__Burkholderiales;f__Burkholderiaceae;g__Rhodoferax	d__Bacteria;p__Proteobacteria;c__Gammaproteobacteria;o__Burkholderiales;f__Burkholderiaceae;g__Rhodoferax	StratFreshDB_mOTU_2655	bins/Erken-D11/Erken-D11_megahit_metabat_bin-1404.tar.gz	ERS4657397	GCA_903897005.1
Erken-D11_megahit_metabat_bin-1423	0.7134344266754247	0.9208106071443684	96.22	3.36	5955684	230	5318	0.0	d__Bacteria;p__Myxococcota;c__UBA796;o__UBA796	d__Bacteria;p__Myxococcota;c__UBA796;o__UBA796	d__Bacteria;p__Myxococcota;c__UBA796;o__UBA796	StratFreshDB_mOTU_0021	bins/Erken-D11/Erken-D11_megahit_metabat_bin-1423.tar.gz	ERS4657398	GCA_903835925.1
Erken-D11_megahit_metabat_bin-1460	0.5001745556524775	0.7266218047419509	57.7	4.8	1039783	410	1052	75.0	d__Bacteria;p__Actinobacteriota;c__Acidimicrobiia;o__Microtrichales;f__Ilumatobacteraceae;g__BACL27	d__Bacteria;p__Actinobacteriota;c__Acidimicrobiia;o__Microtrichales;f__Ilumatobacteraceae;g__BACL27	d__Bacteria;p__Actinobacteriota;c__Acidimicrobiia;o__Microtrichales;f__Ilumatobacteraceae;g__BACL27	StratFreshDB_mOTU_0081	bins/Erken-D11/Erken-D11_megahit_metabat_bin-1460.tar.gz	ERS4657399	GCA_903898095.1
Erken-D11_megahit_metabat_bin-1463	0.4682242487219498	0.7966353655866519	67.2	3.7	1150972	295	1144	82.35	d__Bacteria;p__Proteobacteria;c__Gammaproteobacteria;o__Burkholderiales;f__Burkholderiaceae;g__Polynucleobacter;s__Polynucleobacter sp002359975	d__Bacteria;p__Proteobacteria;c__Gammaproteobacteria;o__Burkholderiales;f__Burkholderiaceae;g__Polynucleobacter;s__Polynucleobacter sp002359975	d__Bacteria;p__Proteobacteria;c__Gammaproteobacteria;o__Burkholderiales;f__Burkholderiaceae;g__Polynucleobacter;s__Polynucleobacter sp002359975	StratFreshDB_mOTU_0785	bins/Erken-D11/Erken-D11_megahit_metabat_bin-1463.tar.gz	ERS4657400	GCA_903835905.1
Erken-D11_megahit_metabat_bin-1467	0.3325206035039964	0.7170162873927463	77.56	3.97	2927172	811	2430	46.15	d__Bacteria;p__Bacteroidota;c__Bacteroidia;o__AKYH767;f__b-17BO;g__UBA4416	d__Bacteria;p__Bacteroidota;c__Bacteroidia;o__AKYH767;f__b-17BO;g__UBA4416;s__UBA4416 sp002420145	d__Bacteria;p__Bacteroidota;c__Bacteroidia;o__AKYH767;f__b-17BO;g__UBA4416;s__UBA4416 sp002420145	StratFreshDB_mOTU_0786	bins/Erken-D11/Erken-D11_megahit_metabat_bin-1467.tar.gz	ERS4657401	GCA_903848835.1
Erken-D11_megahit_metabat_bin-1481	0.3880118152861504	0.7159835300068267	42.31	4.14	604979	232	649	90.91	d__Bacteria;p__Actinobacteriota;c__Actinobacteria;o__Nanopelagicales;f__AcAMD-5;g__ATZT02	d__Bacteria;p__Actinobacteriota;c__Actinobacteria;o__Nanopelagicales;f__AcAMD-5;g__ATZT02;s__ATZT02 sp000428345	d__Bacteria;p__Actinobacteriota;c__Actinobacteria;o__Nanopelagicales;f__AcAMD-5;g__ATZT02;s__ATZT02 sp000428345	StratFreshDB_mOTU_1232	bins/Erken-D11/Erken-D11_megahit_metabat_bin-1481.tar.gz	ERS4657402	GCA_903881935.1
Erken-D11_megahit_metabat_bin-1554	0.3799537207735241	0.6993879990046697	73.56	4.21	2202284	666	1720	16.67	d__Bacteria;p__Bacteroidota;c__Bacteroidia;o__AKYH767-A;f__OLB10	d__Bacteria;p__Bacteroidota;c__Bacteroidia;o__AKYH767-A;f__OLB10	d__Bacteria;p__Bacteroidota;c__Bacteroidia;o__AKYH767-A;f__OLB10	StratFreshDB_mOTU_1245	bins/Erken-D11/Erken-D11_megahit_metabat_bin-1554.tar.gz	ERS4657403	GCA_903865245.1
Erken-D11_megahit_metabat_bin-1588	0.5124475500888949	0.7086434599525592	56.53	3.36	1541709	581	1489	15.15	d__Bacteria;p__Proteobacteria;c__Gammaproteobacteria;o__Burkholderiales;f__Rhodocyclaceae	d__Bacteria;p__Proteobacteria;c__Gammaproteobacteria;o__Burkholderiales;f__Rhodocyclaceae	d__Bacteria;p__Proteobacteria;c__Gammaproteobacteria;o__Burkholderiales;f__Rhodocyclaceae	StratFreshDB_mOTU_2562	bins/Erken-D11/Erken-D11_megahit_metabat_bin-1588.tar.gz	ERS4654400	GCA_903865265.1
Erken-D11_megahit_metabat_bin-1589	0.3834734286548603	0.8282456029880129	98.39	1.59	2715651	238	2553	71.43	d__Bacteria;p__Proteobacteria;c__Gammaproteobacteria;o__Methylococcales;f__Methylomonadaceae;g__KS41	d__Bacteria;p__Proteobacteria;c__Gammaproteobacteria;o__Methylococcales;f__Methylomonadaceae;g__KS41	d__Bacteria;p__Proteobacteria;c__Gammaproteobacteria;o__Methylococcales;f__Methylomonadaceae;g__KS41	StratFreshDB_mOTU_0217	bins/Erken-D11/Erken-D11_megahit_metabat_bin-1589.tar.gz	ERS4654401	GCA_903848895.1
Erken-D11_megahit_metabat_bin-1597	0.6390474053032841	0.8134725925528922	84.12	3.23	2985320	855	2990	25.0	d__Bacteria;p__Planctomycetota;c__UBA1135;o__UBA1135;f__GCA-002686595	d__Bacteria;p__Planctomycetota;c__UBA1135;o__UBA1135;f__GCA-002686595	d__Bacteria;p__Planctomycetota;c__UBA1135;o__UBA1135;f__GCA-002686595	StratFreshDB_mOTU_1400	bins/Erken-D11/Erken-D11_megahit_metabat_bin-1597.tar.gz	ERS4654402	GCA_903910055.1
Erken-D11_megahit_metabat_bin-1604	0.3586695926783349	0.7998996062793123	87.51	2.3	2571874	544	2219	16.67	d__Bacteria;p__Bacteroidota;c__Bacteroidia;o__AKYH767;f__UBA4408	d__Bacteria;p__Bacteroidota;c__Bacteroidia;o__AKYH767;f__UBA4408	d__Bacteria;p__Bacteroidota;c__Bacteroidia;o__AKYH767;f__UBA4408	StratFreshDB_mOTU_0708	bins/Erken-D11/Erken-D11_megahit_metabat_bin-1604.tar.gz	ERS4654403	GCA_903898065.1
Umea1p1_megahit_metabat_bin-026	0.6143026626293588	0.7577432677080567	55.38	0.71	1314077	499	1316	50.0	d__Bacteria;p__Verrucomicrobiota;c__Verrucomicrobiae;o__Pedosphaerales;f__Pedosphaeraceae;g__UBA11358	d__Bacteria;p__Verrucomicrobiota;c__Verrucomicrobiae;o__Pedosphaerales;f__Pedosphaeraceae;g__UBA11358	d__Bacteria;p__Verrucomicrobiota;c__Verrucomicrobiae;o__Pedosphaerales;f__Pedosphaeraceae;g__UBA11358	StratFreshDB_mOTU_0554	bins/Umea1p1/Umea1p1_megahit_metabat_bin-026.tar.gz	ERS4654404	GCA_903890275.1
