## Supplementary Table S5 for "Comprehensive dataset of shotgun metagenomes from stratified freshwater lakes and ponds" (part 2 of 3)

bin_id	GC	coding_density	completeness	contamination	length	nb_contigs	nb_proteins	strain_heterogeneity	gtdbtk_classification	sourmash_classification	taxonomy	mOTU	path	accession	genbank_accession
Umea1p1_megahit_metabat_bin-038	0.4791501066151886	0.847707007402681	70.14	3.45	1109598	225	1093	100.0	d__Bacteria;p__Actinobacteriota;c__Actinobacteria;o__Nanopelagicales;f__Nanopelagicaceae;g__Planktophila	d__Bacteria;p__Actinobacteriota;c__Actinobacteria;o__Nanopelagicales;f__Nanopelagicaceae;g__Planktophila	d__Bacteria;p__Actinobacteriota;c__Actinobacteria;o__Nanopelagicales;f__Nanopelagicaceae;g__Planktophila	StratFreshDB_mOTU_0744	bins/Umea1p1/Umea1p1_megahit_metabat_bin-038.tar.gz	ERS4654405	GCA_903826295.1
Umea1p1_megahit_metabat_bin-098	0.5078988898893939	0.7347648355624196	41.87	1.75	1481474	556	1453	0.0	d__Bacteria;p__Bdellovibrionota;c__Bacteriovoracia;o__UBA1018	d__Bacteria;p__Bdellovibrionota;c__Bacteriovoracia;o__UBA1018	d__Bacteria;p__Bdellovibrionota;c__Bacteriovoracia;o__UBA1018	StratFreshDB_mOTU_1734	bins/Umea1p1/Umea1p1_megahit_metabat_bin-098.tar.gz	ERS4654406	GCA_903877445.1
Umea1p1_megahit_metabat_bin-123	0.4221566483704464	0.8695334463831497	88.58	1.07	2689080	282	2272	80.0	d__Bacteria;p__Bacteroidota;c__Bacteroidia;o__Cytophagales;f__Spirosomaceae;g__UBA6715	d__Bacteria;p__Bacteroidota;c__Bacteroidia;o__Cytophagales;f__Spirosomaceae;g__UBA6715	d__Bacteria;p__Bacteroidota;c__Bacteroidia;o__Cytophagales;f__Spirosomaceae;g__UBA6715	StratFreshDB_mOTU_0937	bins/Umea1p1/Umea1p1_megahit_metabat_bin-123.tar.gz	ERS4654407	GCA_903912835.1
Umea1p1_megahit_metabat_bin-152	0.4561919166649724	0.8872273900963632	83.7	1.89	1131241	127	1125	85.71	d__Bacteria;p__Actinobacteriota;c__Actinobacteria;o__Nanopelagicales;f__Nanopelagicaceae;g__PALSA-747	d__Bacteria;p__Actinobacteriota;c__Actinobacteria;o__Nanopelagicales;f__Nanopelagicaceae;g__PALSA-747	d__Bacteria;p__Actinobacteriota;c__Actinobacteria;o__Nanopelagicales;f__Nanopelagicaceae;g__PALSA-747	StratFreshDB_mOTU_0039	bins/Umea1p1/Umea1p1_megahit_metabat_bin-152.tar.gz	ERS4654408	GCA_903819875.1
Umea1p1_megahit_metabat_bin-161	0.3652159594632776	0.7807042656742056	47.11	2.63	534429	118	562	100.0	d__Bacteria;p__Proteobacteria;c__Gammaproteobacteria;o__Burkholderiales;f__Methylophilaceae;g__Methylopumilus	d__Bacteria;p__Proteobacteria;c__Gammaproteobacteria;o__Burkholderiales;f__Methylophilaceae;g__Methylopumilus	d__Bacteria;p__Proteobacteria;c__Gammaproteobacteria;o__Burkholderiales;f__Methylophilaceae;g__Methylopumilus	StratFreshDB_mOTU_0342	bins/Umea1p1/Umea1p1_megahit_metabat_bin-161.tar.gz	ERS4654409	GCA_903826265.1
Umea1p1_megahit_metabat_bin-204	0.4930185000597459	0.8544286853023522	96.58	4.52	3305665	381	3230	31.58	d__Bacteria;p__Proteobacteria;c__Gammaproteobacteria;o__Burkholderiales;f__Burkholderiaceae;g__Limnohabitans	d__Bacteria;p__Proteobacteria;c__Gammaproteobacteria;o__Burkholderiales;f__Burkholderiaceae;g__Limnohabitans	d__Bacteria;p__Proteobacteria;c__Gammaproteobacteria;o__Burkholderiales;f__Burkholderiaceae;g__Limnohabitans	StratFreshDB_mOTU_0116	bins/Umea1p1/Umea1p1_megahit_metabat_bin-204.tar.gz	ERS4654410	GCA_903914115.1
Umea1p1_megahit_metabat_bin-209	0.6543484684914785	0.8455423873030392	96.54	1.99	3367105	212	3341	75.0	d__Bacteria;p__Cyanobacteria;c__Cyanobacteriia;o__Synechococcales;f__Cyanobiaceae	d__Bacteria;p__Cyanobacteria;c__Cyanobacteriia;o__Synechococcales;f__Cyanobiaceae	d__Bacteria;p__Cyanobacteria;c__Cyanobacteriia;o__Synechococcales;f__Cyanobiaceae	StratFreshDB_mOTU_1228	bins/Umea1p1/Umea1p1_megahit_metabat_bin-209.tar.gz	ERS4654411	GCA_903900225.1
Umea1p1_megahit_metabat_bin-213	0.6745932344683897	0.8651553544245737	95.45	2.3	4240465	606	4145	50.0	d__Bacteria;p__Actinobacteriota;c__Actinobacteria;o__Mycobacteriales;f__Mycobacteriaceae;g__Mycolicibacterium	d__Bacteria;p__Actinobacteriota;c__Actinobacteria;o__Mycobacteriales;f__Mycobacteriaceae;g__Mycolicibacterium	d__Bacteria;p__Actinobacteriota;c__Actinobacteria;o__Mycobacteriales;f__Mycobacteriaceae;g__Mycolicibacterium	StratFreshDB_mOTU_0904	bins/Umea1p1/Umea1p1_megahit_metabat_bin-213.tar.gz	ERS4654412	GCA_903855435.1
Umea1p1_megahit_metabat_bin-223	0.4201395534739189	0.7433164638196782	64.2	1.78	710552	179	741	100.0	d__Bacteria;p__Patescibacteria;c__Saccharimonadia;o__Saccharimonadales;f__UBA4665	d__Bacteria;p__Patescibacteria;c__Saccharimonadia;o__Saccharimonadales;f__UBA4665	d__Bacteria;p__Patescibacteria;c__Saccharimonadia;o__Saccharimonadales;f__UBA4665	StratFreshDB_mOTU_1149	bins/Umea1p1/Umea1p1_megahit_metabat_bin-223.tar.gz	ERS4654413	GCA_903819735.1
Umea1p1_megahit_metabat_bin-279	0.4816011512388401	0.6790850748724699	55.3	0.84	1549635	590	1404	0.0	d__Bacteria;p__Bdellovibrionota;c__Bacteriovoracia;o__UBA1018;f__UBA1018	d__Bacteria;p__Bdellovibrionota;c__Bacteriovoracia;o__UBA1018;f__UBA1018	d__Bacteria;p__Bdellovibrionota;c__Bacteriovoracia;o__UBA1018;f__UBA1018	StratFreshDB_mOTU_0618	bins/Umea1p1/Umea1p1_megahit_metabat_bin-279.tar.gz	ERS4654414	GCA_903855465.1
Umea1p1_megahit_metabat_bin-319	0.6093849239195865	0.8959089484787555	95.11	2.91	3437087	140	3060	8.33	d__Bacteria;p__Proteobacteria;c__Gammaproteobacteria;o__Steroidobacterales;f__Steroidobacteraceae	d__Bacteria;p__Proteobacteria;c__Gammaproteobacteria;o__Steroidobacterales;f__Steroidobacteraceae	d__Bacteria;p__Proteobacteria;c__Gammaproteobacteria;o__Steroidobacterales;f__Steroidobacteraceae	StratFreshDB_mOTU_0056	bins/Umea1p1/Umea1p1_megahit_metabat_bin-319.tar.gz	ERS4654415	GCA_903870765.1
Umea1p1_megahit_metabat_bin-338	0.30552270875907833	0.8054145669983688	92.17	4.82	989442	246	1019	100.0	d__Bacteria;p__Proteobacteria;c__Alphaproteobacteria;o__Pelagibacterales;f__Pelagibacteraceae;g__Fonsibacter	d__Bacteria;p__Proteobacteria;c__Alphaproteobacteria;o__Pelagibacterales;f__Pelagibacteraceae;g__Fonsibacter;s__Fonsibacter sp000371745	d__Bacteria;p__Proteobacteria;c__Alphaproteobacteria;o__Pelagibacterales;f__Pelagibacteraceae;g__Fonsibacter;s__Fonsibacter sp000371745	StratFreshDB_mOTU_0587	bins/Umea1p1/Umea1p1_megahit_metabat_bin-338.tar.gz	ERS4654416	GCA_903912025.1
Umea1p1_megahit_metabat_bin-378	0.4610208931625467	0.803100419844474	64.16	4.69	1029667	303	1024	16.67	d__Bacteria;p__Actinobacteriota;c__Actinobacteria;o__Nanopelagicales;f__Nanopelagicaceae;g__Planktophila	d__Bacteria;p__Actinobacteriota;c__Actinobacteria;o__Nanopelagicales;f__Nanopelagicaceae;g__Planktophila	d__Bacteria;p__Actinobacteriota;c__Actinobacteria;o__Nanopelagicales;f__Nanopelagicaceae;g__Planktophila	StratFreshDB_mOTU_1115	bins/Umea1p1/Umea1p1_megahit_metabat_bin-378.tar.gz	ERS4654417	GCA_903899135.1
Umea1p1_megahit_metabat_bin-400	0.4907389263288831	0.721809956293185	65.34	1.87	1408476	497	1315	10.0	d__Bacteria;p__Proteobacteria;c__Gammaproteobacteria;o__Burkholderiales;f__Ferrovaceae	d__Bacteria;p__Proteobacteria;c__Gammaproteobacteria;o__Burkholderiales;f__Ferrovaceae	d__Bacteria;p__Proteobacteria;c__Gammaproteobacteria;o__Burkholderiales;f__Ferrovaceae	StratFreshDB_mOTU_2000	bins/Umea1p1/Umea1p1_megahit_metabat_bin-400.tar.gz	ERS4654418	GCA_903912805.1
Umea1p1_megahit_metabat_bin-453	0.4645463153790453	0.8309009179025498	81.85	4.87	1202851	234	1186	100.0	d__Bacteria;p__Actinobacteriota;c__Actinobacteria;o__Nanopelagicales;f__Nanopelagicaceae;g__AAA044-D11	d__Bacteria;p__Actinobacteriota;c__Actinobacteria;o__Nanopelagicales;f__Nanopelagicaceae;g__AAA044-D11	d__Bacteria;p__Actinobacteriota;c__Actinobacteria;o__Nanopelagicales;f__Nanopelagicaceae;g__AAA044-D11	StratFreshDB_mOTU_0214	bins/Umea1p1/Umea1p1_megahit_metabat_bin-453.tar.gz	ERS4654419	GCA_903877505.1
Umea1p1_megahit_metabat_bin-497	0.5458258864950234	0.7282353787123373	65.53	4.56	1154293	418	1178	30.0	d__Bacteria;p__Verrucomicrobiota;c__Verrucomicrobiae;o__Methylacidiphilales;f__UBA3015;g__UBA3015	d__Bacteria;p__Verrucomicrobiota;c__Verrucomicrobiae;o__Methylacidiphilales;f__UBA3015;g__UBA3015	d__Bacteria;p__Verrucomicrobiota;c__Verrucomicrobiae;o__Methylacidiphilales;f__UBA3015;g__UBA3015	StratFreshDB_mOTU_3124	bins/Umea1p1/Umea1p1_megahit_metabat_bin-497.tar.gz	ERS4654420	GCA_903901215.1
Umea1p1_megahit_metabat_bin-515	0.5673828552094133	0.8984724634090707	96.28	1.38	3818501	167	3338	0.0	d__Bacteria;p__Verrucomicrobiota;c__Verrucomicrobiae;o__Pedosphaerales;f__Pedosphaeraceae;g__UBA11358	d__Bacteria;p__Verrucomicrobiota;c__Verrucomicrobiae;o__Pedosphaerales;f__Pedosphaeraceae;g__UBA11358	d__Bacteria;p__Verrucomicrobiota;c__Verrucomicrobiae;o__Pedosphaerales;f__Pedosphaeraceae;g__UBA11358	StratFreshDB_mOTU_1217	bins/Umea1p1/Umea1p1_megahit_metabat_bin-515.tar.gz	ERS4654421	GCA_903859905.1
Umea1p1_megahit_metabat_bin-590	0.5985041389100036	0.9144941701583116	89.74	1.6	2917918	66	2795	11.11	d__Bacteria;p__Proteobacteria;c__Gammaproteobacteria;o__Burkholderiales;f__Burkholderiaceae;g__Limnohabitans	d__Bacteria;p__Proteobacteria;c__Gammaproteobacteria;o__Burkholderiales;f__Burkholderiaceae;g__Limnohabitans	d__Bacteria;p__Proteobacteria;c__Gammaproteobacteria;o__Burkholderiales;f__Burkholderiaceae;g__Limnohabitans	StratFreshDB_mOTU_0331	bins/Umea1p1/Umea1p1_megahit_metabat_bin-590.tar.gz	ERS4654422	GCA_903822825.1
Umea1p1_megahit_metabat_bin-613	0.6470354611364361	0.8590422898427329	96.15	1.71	2767142	295	2621	33.33	d__Bacteria;p__Actinobacteriota;c__Acidimicrobiia;o__Acidimicrobiales;f__RAAP-2;g__Bog-756	d__Bacteria;p__Actinobacteriota;c__Acidimicrobiia;o__Acidimicrobiales;f__RAAP-2;g__Bog-756	d__Bacteria;p__Actinobacteriota;c__Acidimicrobiia;o__Acidimicrobiales;f__RAAP-2;g__Bog-756	StratFreshDB_mOTU_1386	bins/Umea1p1/Umea1p1_megahit_metabat_bin-613.tar.gz	ERS4654423	GCA_903910075.1
Umea1p1_megahit_metabat_bin-618	0.362138906818108	0.7171453381192741	75.16	0.99	2153530	668	1799	0.0	d__Bacteria;p__Bacteroidota;c__Bacteroidia;o__Chitinophagales	d__Bacteria;p__Bacteroidota;c__Bacteroidia;o__Chitinophagales	d__Bacteria;p__Bacteroidota;c__Bacteroidia;o__Chitinophagales	StratFreshDB_mOTU_1853	bins/Umea1p1/Umea1p1_megahit_metabat_bin-618.tar.gz	ERS4654424	GCA_903915285.1
Umea1p1_megahit_metabat_bin-624	0.5986328843453422	0.859011000259093	76.55	1.8	1250516	293	1335	0.0	d__Bacteria;p__Actinobacteriota;c__Acidimicrobiia;o__Acidimicrobiales;f__RAAP-2;g__RAAP-2	d__Bacteria;p__Actinobacteriota;c__Acidimicrobiia;o__Acidimicrobiales;f__RAAP-2;g__RAAP-2	d__Bacteria;p__Actinobacteriota;c__Acidimicrobiia;o__Acidimicrobiales;f__RAAP-2;g__RAAP-2	StratFreshDB_mOTU_0320	bins/Umea1p1/Umea1p1_megahit_metabat_bin-624.tar.gz	ERS4654425	GCA_903914165.1
Umea1p1_megahit_metabat_bin-634	0.42109016180254905	0.9100326036118778	96.58	0.68	2649093	89	2160	100.0	d__Bacteria;p__Verrucomicrobiota;c__Verrucomicrobiae;o__Opitutales;f__Opitutaceae	d__Bacteria;p__Verrucomicrobiota;c__Verrucomicrobiae;o__Opitutales;f__Opitutaceae;g__Tous-C4FEB	d__Bacteria;p__Verrucomicrobiota;c__Verrucomicrobiae;o__Opitutales;f__Opitutaceae;g__Tous-C4FEB	StratFreshDB_mOTU_0180	bins/Umea1p1/Umea1p1_megahit_metabat_bin-634.tar.gz	ERS4654426	GCA_903859925.1
Umea1p1_megahit_metabat_bin-646	0.5314565780869321	0.7617743281066259	73.07	3.01	1053627	311	1010	42.86	d__Bacteria;p__Actinobacteriota;c__Actinobacteria;o__Actinomycetales;f__Microbacteriaceae;g__Rhodoluna	d__Bacteria;p__Actinobacteriota;c__Actinobacteria;o__Actinomycetales;f__Microbacteriaceae;g__Rhodoluna	d__Bacteria;p__Actinobacteriota;c__Actinobacteria;o__Actinomycetales;f__Microbacteriaceae;g__Rhodoluna	StratFreshDB_mOTU_2568	bins/Umea1p1/Umea1p1_megahit_metabat_bin-646.tar.gz	ERS4654427	GCA_903914765.1
Umea1p1_megahit_metabat_bin-689	0.6124837517764785	0.8161302240528158	75.61	2.88	2736453	826	2920	14.29	d__Bacteria;p__Proteobacteria;c__Gammaproteobacteria;o__Burkholderiales;f__Burkholderiaceae	d__Bacteria;p__Proteobacteria;c__Gammaproteobacteria;o__Burkholderiales;f__Burkholderiaceae	d__Bacteria;p__Proteobacteria;c__Gammaproteobacteria;o__Burkholderiales;f__Burkholderiaceae	StratFreshDB_mOTU_1265	bins/Umea1p1/Umea1p1_megahit_metabat_bin-689.tar.gz	ERS4654428	GCA_903822905.1
Umea1p1_megahit_metabat_bin-710	0.6417973244648838	0.8685812127165663	86.46	2.85	2733285	479	2537	0.0	d__Bacteria;p__Gemmatimonadota;c__Gemmatimonadetes;o__Gemmatimonadales;f__Gemmatimonadaceae;g__Fen-1231	d__Bacteria;p__Gemmatimonadota;c__Gemmatimonadetes;o__Gemmatimonadales;f__Gemmatimonadaceae;g__Fen-1231	d__Bacteria;p__Gemmatimonadota;c__Gemmatimonadetes;o__Gemmatimonadales;f__Gemmatimonadaceae;g__Fen-1231	StratFreshDB_mOTU_1257	bins/Umea1p1/Umea1p1_megahit_metabat_bin-710.tar.gz	ERS4654429	GCA_903915845.1
Umea1p1_megahit_metabat_bin-729	0.5635393306687887	0.7363818859189062	65.19	2.37	1769408	556	1632	0.0	d__Bacteria;p__Proteobacteria;c__Gammaproteobacteria;o__Steroidobacterales;f__Steroidobacteraceae	d__Bacteria;p__Proteobacteria;c__Gammaproteobacteria;o__Steroidobacterales;f__Steroidobacteraceae	d__Bacteria;p__Proteobacteria;c__Gammaproteobacteria;o__Steroidobacterales;f__Steroidobacteraceae	StratFreshDB_mOTU_0277	bins/Umea1p1/Umea1p1_megahit_metabat_bin-729.tar.gz	ERS4654430	GCA_903890225.1
Umea1p1_megahit_metabat_bin-756	0.6207183643014039	0.8545273906382638	92.95	3.08	2696487	304	2435	40.0	d__Bacteria;p__Verrucomicrobiota;c__Verrucomicrobiae;o__Opitutales;f__Opitutaceae;g__Tous-C4FEB	d__Bacteria;p__Verrucomicrobiota;c__Verrucomicrobiae;o__Opitutales;f__Opitutaceae;g__Tous-C4FEB	d__Bacteria;p__Verrucomicrobiota;c__Verrucomicrobiae;o__Opitutales;f__Opitutaceae;g__Tous-C4FEB	StratFreshDB_mOTU_0599	bins/Umea1p1/Umea1p1_megahit_metabat_bin-756.tar.gz	ERS4654431	GCA_903872425.1
Umea1p1_megahit_metabat_bin-801	0.5834584391661054	0.8043392632977877	71.59	3.33	1601977	505	1648	0.0	d__Bacteria;p__Verrucomicrobiota;c__Verrucomicrobiae;o__Opitutales;f__UBA953;g__UBA953;s__UBA953 sp002470605	d__Bacteria;p__Verrucomicrobiota;c__Verrucomicrobiae;o__Opitutales;f__UBA953;g__UBA953;s__UBA953 sp002470605	d__Bacteria;p__Verrucomicrobiota;c__Verrucomicrobiae;o__Opitutales;f__UBA953;g__UBA953;s__UBA953 sp002470605	StratFreshDB_mOTU_0895	bins/Umea1p1/Umea1p1_megahit_metabat_bin-801.tar.gz	ERS4654432	GCA_903914675.1
Umea1p1_megahit_metabat_bin-819	0.5412337882156678	0.7715035490571506	76.43	1.91	1846265	543	1935	7.14	d__Bacteria;p__Proteobacteria;c__Gammaproteobacteria;o__Methylococcales;f__Methylococcaceae;g__UBA6136	d__Bacteria;p__Proteobacteria;c__Gammaproteobacteria;o__Methylococcales;f__Methylococcaceae;g__UBA6136	d__Bacteria;p__Proteobacteria;c__Gammaproteobacteria;o__Methylococcales;f__Methylococcaceae;g__UBA6136	StratFreshDB_mOTU_2328	bins/Umea1p1/Umea1p1_megahit_metabat_bin-819.tar.gz	ERS4654433	GCA_903867145.1
Umea1p1_megahit_metabat_bin-823	0.5319622810956444	0.8049377095059576	86.27	4.04	2394025	581	2262	40.0	d__Bacteria;p__Planctomycetota;c__Phycisphaerae;o__Phycisphaerales;f__SM1A02	d__Bacteria;p__Planctomycetota;c__Phycisphaerae;o__Phycisphaerales;f__SM1A02	d__Bacteria;p__Planctomycetota;c__Phycisphaerae;o__Phycisphaerales;f__SM1A02	StratFreshDB_mOTU_2296	bins/Umea1p1/Umea1p1_megahit_metabat_bin-823.tar.gz	ERS4654434	GCA_903867155.1
Umea1p1_megahit_metabat_bin-848	0.5634896898466613	0.7811864806198465	60.48	1.98	1608269	603	1857	28.57	d__Bacteria;p__Proteobacteria;c__Gammaproteobacteria;o__Burkholderiales;f__Burkholderiaceae;g__Limnohabitans	d__Bacteria;p__Proteobacteria;c__Gammaproteobacteria;o__Burkholderiales;f__Burkholderiaceae;g__Limnohabitans	d__Bacteria;p__Proteobacteria;c__Gammaproteobacteria;o__Burkholderiales;f__Burkholderiaceae;g__Limnohabitans	StratFreshDB_mOTU_2814	bins/Umea1p1/Umea1p1_megahit_metabat_bin-848.tar.gz	ERS4654435	GCA_903901235.1
Umea1p1_megahit_metabat_bin-888	0.6239734749098355	0.7720345400283803	68.38	1.98	2828718	840	2868	0.0	d__Bacteria;p__Chloroflexota;c__UBA2235;o__UBA12225;f__UBA12225;g__UBA12225;s__UBA12225 sp002347925	d__Bacteria;p__Chloroflexota;c__UBA2235;o__UBA12225;f__UBA12225;g__UBA12225;s__UBA12225 sp002347925	d__Bacteria;p__Chloroflexota;c__UBA2235;o__UBA12225;f__UBA12225;g__UBA12225;s__UBA12225 sp002347925	StratFreshDB_mOTU_0472	bins/Umea1p1/Umea1p1_megahit_metabat_bin-888.tar.gz	ERS4654436	GCA_903917835.1
Umea1p1_megahit_metabat_bin-901	0.4554507092225351	0.8491896217228182	86.33	2.49	1324690	228	1328	87.5	d__Bacteria;p__Actinobacteriota;c__Actinobacteria;o__Nanopelagicales;f__Nanopelagicaceae;g__Planktophila	d__Bacteria;p__Actinobacteriota;c__Actinobacteria;o__Nanopelagicales;f__Nanopelagicaceae;g__Planktophila	d__Bacteria;p__Actinobacteriota;c__Actinobacteria;o__Nanopelagicales;f__Nanopelagicaceae;g__Planktophila	StratFreshDB_mOTU_0115	bins/Umea1p1/Umea1p1_megahit_metabat_bin-901.tar.gz	ERS4654437	GCA_903883365.1
Umea1p1_megahit_metabat_bin-912	0.4033122172398356	0.7426439216412032	78.7	1.06	1999265	600	1817	0.0	d__Bacteria;p__Cyanobacteria;c__Cyanobacteriia;o__Cyanobacteriales;f__Microcystaceae	d__Bacteria;p__Cyanobacteria;c__Cyanobacteriia;o__Cyanobacteriales;f__Microcystaceae	d__Bacteria;p__Cyanobacteria;c__Cyanobacteriia;o__Cyanobacteriales;f__Microcystaceae	StratFreshDB_mOTU_0207	bins/Umea1p1/Umea1p1_megahit_metabat_bin-912.tar.gz	ERS4654438	GCA_903925155.1
MJ-2014-D4_megahit_metabat_bin-006	0.6759151685837235	0.902252460900225	94.34	0.82	3555711	121	3107	0.0	d__Bacteria;p__Verrucomicrobiota;c__Verrucomicrobiae;o__Opitutales;f__Opitutaceae;g__Opitutus	d__Bacteria;p__Verrucomicrobiota;c__Verrucomicrobiae;o__Opitutales;f__Opitutaceae;g__Opitutus	d__Bacteria;p__Verrucomicrobiota;c__Verrucomicrobiae;o__Opitutales;f__Opitutaceae;g__Opitutus	StratFreshDB_mOTU_2391	bins/MJ-2014-D4/MJ-2014-D4_megahit_metabat_bin-006.tar.gz	ERS4654439	GCA_903872505.1
MJ-2014-D4_megahit_metabat_bin-007	0.6234472302680123	0.8900167543901558	96.08	2.16	5002271	264	4791	11.11	d__Bacteria;p__Proteobacteria;c__Gammaproteobacteria;o__Burkholderiales;f__SG8-41;g__PALSA-1004	d__Bacteria;p__Proteobacteria;c__Gammaproteobacteria;o__Burkholderiales;f__SG8-41;g__PALSA-1004	d__Bacteria;p__Proteobacteria;c__Gammaproteobacteria;o__Burkholderiales;f__SG8-41;g__PALSA-1004	StratFreshDB_mOTU_0005	bins/MJ-2014-D4/MJ-2014-D4_megahit_metabat_bin-007.tar.gz	ERS4654440	GCA_903915335.1
MJ-2014-D4_megahit_metabat_bin-011	0.6388460275391881	0.8980976036188547	99.84	0.97	4324020	227	3862	50.0	d__Bacteria;p__Proteobacteria;c__Gammaproteobacteria;o__Burkholderiales;f__Burkholderiaceae;g__Rhodoferax	d__Bacteria;p__Proteobacteria;c__Gammaproteobacteria;o__Burkholderiales;f__Burkholderiaceae;g__Rhodoferax	d__Bacteria;p__Proteobacteria;c__Gammaproteobacteria;o__Burkholderiales;f__Burkholderiaceae;g__Rhodoferax	StratFreshDB_mOTU_0355	bins/MJ-2014-D4/MJ-2014-D4_megahit_metabat_bin-011.tar.gz	ERS4654441	GCA_903916345.1
MJ-2014-D4_megahit_metabat_bin-103	0.3719861605575892	0.7032663089805947	46.25	0.11	498575	205	510	0.0	d__Bacteria;p__Proteobacteria;c__Gammaproteobacteria;o__Burkholderiales;f__Methylophilaceae;g__Methylopumilus	d__Bacteria;p__Proteobacteria;c__Gammaproteobacteria;o__Burkholderiales;f__Methylophilaceae;g__Methylopumilus;s__Methylopumilus sp003533095	d__Bacteria;p__Proteobacteria;c__Gammaproteobacteria;o__Burkholderiales;f__Methylophilaceae;g__Methylopumilus;s__Methylopumilus sp003533095	StratFreshDB_mOTU_0868	bins/MJ-2014-D4/MJ-2014-D4_megahit_metabat_bin-103.tar.gz	ERS4654442	GCA_903832725.1
MJ-2014-D4_megahit_metabat_bin-107	0.4407078972889714	0.8584851961486534	98.9	2.38	2366445	140	2183	80.0	d__Bacteria;p__Bacteroidota;c__Chlorobia;o__Chlorobiales;f__Chlorobiaceae;g__Chlorobium	d__Bacteria;p__Bacteroidota;c__Chlorobia;o__Chlorobiales;f__Chlorobiaceae;g__Chlorobium	d__Bacteria;p__Bacteroidota;c__Chlorobia;o__Chlorobiales;f__Chlorobiaceae;g__Chlorobium	StratFreshDB_mOTU_0395	bins/MJ-2014-D4/MJ-2014-D4_megahit_metabat_bin-107.tar.gz	ERS4654443	GCA_903891695.1
MJ-2014-D4_megahit_metabat_bin-157	0.4582668560709139	0.8518371253397737	99.46	2.26	4207579	288	3385	33.33	d__Bacteria;p__Bacteroidota;c__Bacteroidia;o__Bacteroidales;f__Prolixibacteraceae	d__Bacteria;p__Bacteroidota;c__Bacteroidia;o__Bacteroidales;f__Prolixibacteraceae	d__Bacteria;p__Bacteroidota;c__Bacteroidia;o__Bacteroidales;f__Prolixibacteraceae	StratFreshDB_mOTU_0083	bins/MJ-2014-D4/MJ-2014-D4_megahit_metabat_bin-157.tar.gz	ERS4654444	GCA_903829605.1
MJ-2014-D4_megahit_metabat_bin-194	0.41527458263277656	0.8468229673042378	70.79	3.63	1356659	67	1339	60.0	d__Bacteria;p__Patescibacteria;c__Paceibacteria_A;o__Moranbacterales;f__UBA2206;g__UBA8518	d__Bacteria;p__Patescibacteria;c__Paceibacteria_A;o__Moranbacterales;f__UBA2206;g__UBA8518	d__Bacteria;p__Patescibacteria;c__Paceibacteria_A;o__Moranbacterales;f__UBA2206;g__UBA8518	StratFreshDB_mOTU_0500	bins/MJ-2014-D4/MJ-2014-D4_megahit_metabat_bin-194.tar.gz	ERS4654445	GCA_903822835.1
MJ-2014-D4_megahit_metabat_bin-244	0.4520699367279834	0.7753806564195378	57.52	0.0	678499	107	696	0.0	d__Bacteria;p__Patescibacteria;c__Paceibacteria;o__UBA9983_A;f__XYD1-FULL-46-19	d__Bacteria;p__Patescibacteria;c__Paceibacteria;o__UBA9983_A;f__XYD1-FULL-46-19	d__Bacteria;p__Patescibacteria;c__Paceibacteria;o__UBA9983_A;f__XYD1-FULL-46-19	StratFreshDB_mOTU_0934	bins/MJ-2014-D4/MJ-2014-D4_megahit_metabat_bin-244.tar.gz	ERS4654446	GCA_903883345.1
MJ-2014-D4_megahit_metabat_bin-263	0.5461950240025648	0.9272831965173081	92.55	2.25	2370580	62	2182	33.33	d__Bacteria;p__Omnitrophota;c__koll11;o__UBA10015;f__GCA-002753745;g__GCA-2753465	d__Bacteria;p__Omnitrophota;c__koll11;o__UBA10015;f__GCA-002753745;g__GCA-2753465	d__Bacteria;p__Omnitrophota;c__koll11;o__UBA10015;f__GCA-002753745;g__GCA-2753465	StratFreshDB_mOTU_0437	bins/MJ-2014-D4/MJ-2014-D4_megahit_metabat_bin-263.tar.gz	ERS4654447	GCA_903822865.1
MJ-2014-D4_megahit_metabat_bin-279	0.4440125717675834	0.7990976240505535	93.97	3.51	2582294	460	2376	36.84	d__Bacteria;p__Proteobacteria;c__Gammaproteobacteria;o__Methylococcales;f__Methylomonadaceae;g__Methylomonas	d__Bacteria;p__Proteobacteria;c__Gammaproteobacteria;o__Methylococcales;f__Methylomonadaceae;g__Methylomonas	d__Bacteria;p__Proteobacteria;c__Gammaproteobacteria;o__Methylococcales;f__Methylomonadaceae;g__Methylomonas	StratFreshDB_mOTU_1848	bins/MJ-2014-D4/MJ-2014-D4_megahit_metabat_bin-279.tar.gz	ERS4654448	GCA_903917315.1
MJ-2014-D4_megahit_metabat_bin-285	0.3559086846202641	0.7839080791188513	64.06	1.1	832368	194	751	0.0	d__Bacteria;p__Patescibacteria;c__ABY1;o__BM507;f__UBA12465	d__Bacteria;p__Patescibacteria;c__ABY1;o__BM507;f__UBA12465	d__Bacteria;p__Patescibacteria;c__ABY1;o__BM507;f__UBA12465	StratFreshDB_mOTU_0443	bins/MJ-2014-D4/MJ-2014-D4_megahit_metabat_bin-285.tar.gz	ERS4654449	GCA_903838315.1
MJ-2014-D4_megahit_metabat_bin-318	0.4878340120578902	0.8873108075500715	86.78	2.4	1753043	187	1704	10.0	d__Bacteria;p__Actinobacteriota;c__Actinobacteria;o__Nanopelagicales;f__Nanopelagicaceae	d__Bacteria;p__Actinobacteriota;c__Actinobacteria;o__Nanopelagicales;f__Nanopelagicaceae;g__PALSA-747	d__Bacteria;p__Actinobacteriota;c__Actinobacteria;o__Nanopelagicales;f__Nanopelagicaceae;g__PALSA-747	StratFreshDB_mOTU_0070	bins/MJ-2014-D4/MJ-2014-D4_megahit_metabat_bin-318.tar.gz	ERS4654450	GCA_903829615.1
MJ-2014-D4_megahit_metabat_bin-324	0.4664179448746843	0.8588832346805857	98.9	1.65	2384458	158	2261	0.0	d__Bacteria;p__Bacteroidota;c__Chlorobia;o__Chlorobiales;f__Chlorobiaceae;g__Chlorobium	d__Bacteria;p__Bacteroidota;c__Chlorobia;o__Chlorobiales;f__Chlorobiaceae;g__Chlorobium	d__Bacteria;p__Bacteroidota;c__Chlorobia;o__Chlorobiales;f__Chlorobiaceae;g__Chlorobium	StratFreshDB_mOTU_0190	bins/MJ-2014-D4/MJ-2014-D4_megahit_metabat_bin-324.tar.gz	ERS4654451	GCA_903838395.1
MJ-2014-D4_megahit_metabat_bin-353	0.4671921391411564	0.8175320823191744	75.47	2.21	1375524	313	1347	42.86	d__Bacteria;p__Actinobacteriota;c__Actinobacteria;o__Nanopelagicales;f__Nanopelagicaceae;g__PALSA-747	d__Bacteria;p__Actinobacteriota;c__Actinobacteria;o__Nanopelagicales;f__Nanopelagicaceae;g__PALSA-747	d__Bacteria;p__Actinobacteriota;c__Actinobacteria;o__Nanopelagicales;f__Nanopelagicaceae;g__PALSA-747	StratFreshDB_mOTU_0301	bins/MJ-2014-D4/MJ-2014-D4_megahit_metabat_bin-353.tar.gz	ERS4654452	GCA_903884785.1
MJ-2014-D4_megahit_metabat_bin-364	0.3883899553018753	0.8237882638101568	63.13	2.32	1918425	306	1775	33.33	d__Bacteria;p__Proteobacteria;c__Gammaproteobacteria;o__Methylococcales;f__Methylomonadaceae;g__KS41	d__Bacteria;p__Proteobacteria;c__Gammaproteobacteria;o__Methylococcales;f__Methylomonadaceae;g__KS41	d__Bacteria;p__Proteobacteria;c__Gammaproteobacteria;o__Methylococcales;f__Methylomonadaceae;g__KS41	StratFreshDB_mOTU_1236	bins/MJ-2014-D4/MJ-2014-D4_megahit_metabat_bin-364.tar.gz	ERS4654453	GCA_903843425.1
MJ-2014-D4_megahit_metabat_bin-385	0.4598556170714353	0.7709247130801705	74.21	3.57	2418707	636	2389	22.22	d__Bacteria;p__Bacteroidota;c__Chlorobia;o__Chlorobiales;f__Chlorobiaceae;g__Chlorobium	d__Bacteria;p__Bacteroidota;c__Chlorobia;o__Chlorobiales;f__Chlorobiaceae;g__Chlorobium	d__Bacteria;p__Bacteroidota;c__Chlorobia;o__Chlorobiales;f__Chlorobiaceae;g__Chlorobium	StratFreshDB_mOTU_0894	bins/MJ-2014-D4/MJ-2014-D4_megahit_metabat_bin-385.tar.gz	ERS4654454	GCA_903884775.1
MJ-2014-D4_megahit_metabat_bin-413	0.6095682558363342	0.8442239517576623	92.44	4.09	3538137	624	3331	90.0	d__Bacteria;p__Proteobacteria;c__Gammaproteobacteria;o__Burkholderiales;f__Burkholderiaceae;g__Rhodoferax	d__Bacteria;p__Proteobacteria;c__Gammaproteobacteria;o__Burkholderiales;f__Burkholderiaceae;g__Rhodoferax	d__Bacteria;p__Proteobacteria;c__Gammaproteobacteria;o__Burkholderiales;f__Burkholderiaceae;g__Rhodoferax	StratFreshDB_mOTU_0890	bins/MJ-2014-D4/MJ-2014-D4_megahit_metabat_bin-413.tar.gz	ERS4654455	GCA_903924915.1
MJ-2014-D4_megahit_metabat_bin-425	0.4093952091728894	0.7747089275442807	90.32	1.99	2319182	473	2026	25.0	d__Bacteria;p__Proteobacteria;c__Gammaproteobacteria;o__Methylococcales;f__Methylomonadaceae;g__KS41	d__Bacteria;p__Proteobacteria;c__Gammaproteobacteria;o__Methylococcales;f__Methylomonadaceae;g__KS41	d__Bacteria;p__Proteobacteria;c__Gammaproteobacteria;o__Methylococcales;f__Methylomonadaceae;g__KS41	StratFreshDB_mOTU_0238	bins/MJ-2014-D4/MJ-2014-D4_megahit_metabat_bin-425.tar.gz	ERS4654456	GCA_903826225.1
MJ-2014-D4_megahit_metabat_bin-426	0.5158808619382182	0.8131806392858503	74.26	0.99	1155164	93	1127	100.0	d__Bacteria;p__Patescibacteria;c__Paceibacteria_A;o__Moranbacterales;f__UBA1568	d__Bacteria;p__Patescibacteria;c__Paceibacteria_A;o__Moranbacterales;f__UBA1568	d__Bacteria;p__Patescibacteria;c__Paceibacteria_A;o__Moranbacterales;f__UBA1568	StratFreshDB_mOTU_0266	bins/MJ-2014-D4/MJ-2014-D4_megahit_metabat_bin-426.tar.gz	ERS4654457	GCA_903843465.1
MJ-2014-D4_megahit_metabat_bin-427	0.6186843438175357	0.8977348552090847	97.51	2.28	4329657	176	3975	0.0	d__Bacteria;p__Proteobacteria;c__Gammaproteobacteria;o__Burkholderiales;f__Rhodocyclaceae;g__Sterolibacterium	d__Bacteria;p__Proteobacteria;c__Gammaproteobacteria;o__Burkholderiales;f__Rhodocyclaceae;g__Sterolibacterium	d__Bacteria;p__Proteobacteria;c__Gammaproteobacteria;o__Burkholderiales;f__Rhodocyclaceae;g__Sterolibacterium	StratFreshDB_mOTU_0158	bins/MJ-2014-D4/MJ-2014-D4_megahit_metabat_bin-427.tar.gz	ERS4654458	GCA_903832735.1
MJ-2014-D4_megahit_metabat_bin-432	0.6308708357133753	0.8992150582303817	99.13	0.84	3389296	125	3102	20.0	d__Bacteria;p__Proteobacteria;c__Gammaproteobacteria;o__Burkholderiales;f__Hydrogenophilaceae;g__UBA3361	d__Bacteria;p__Proteobacteria;c__Gammaproteobacteria;o__Burkholderiales;f__Hydrogenophilaceae;g__UBA3361	d__Bacteria;p__Proteobacteria;c__Gammaproteobacteria;o__Burkholderiales;f__Hydrogenophilaceae;g__UBA3361	StratFreshDB_mOTU_0474	bins/MJ-2014-D4/MJ-2014-D4_megahit_metabat_bin-432.tar.gz	ERS4654459	GCA_903915835.1
MJ-2014-D4_megahit_metabat_bin-453	0.4637831470533186	0.7077160965508005	57.26	4.65	1164734	443	1172	88.89	d__Bacteria;p__Proteobacteria;c__Gammaproteobacteria;o__Burkholderiales;f__Burkholderiaceae;g__Polynucleobacter	d__Bacteria;p__Proteobacteria;c__Gammaproteobacteria;o__Burkholderiales;f__Burkholderiaceae;g__Polynucleobacter	d__Bacteria;p__Proteobacteria;c__Gammaproteobacteria;o__Burkholderiales;f__Burkholderiaceae;g__Polynucleobacter	StratFreshDB_mOTU_0011	bins/MJ-2014-D4/MJ-2014-D4_megahit_metabat_bin-453.tar.gz	ERS4654460	GCA_903852165.1
MJ-2014-D4_megahit_metabat_bin-480	0.4971577806094071	0.7585144810972717	64.58	2.2	1662961	520	1759	50.0	d__Bacteria;p__Bacteroidota;c__Chlorobia;o__Chlorobiales;f__Chlorobiaceae;g__Chlorobium	d__Bacteria;p__Bacteroidota;c__Chlorobia;o__Chlorobiales;f__Chlorobiaceae;g__Chlorobium	d__Bacteria;p__Bacteroidota;c__Chlorobia;o__Chlorobiales;f__Chlorobiaceae;g__Chlorobium	StratFreshDB_mOTU_0210	bins/MJ-2014-D4/MJ-2014-D4_megahit_metabat_bin-480.tar.gz	ERS4654461	GCA_903904115.1
MJ-2014-D4_megahit_metabat_bin-490	0.5382675546910025	0.8878853445590146	96.52	2.58	3158472	192	2932	100.0	d__Bacteria;p__Desulfuromonadota;c__Desulfuromonadia;o__Geobacterales;f__Pelobacteraceae;g__UBA8499	d__Bacteria;p__Desulfuromonadota;c__Desulfuromonadia;o__Geobacterales;f__Pelobacteraceae;g__UBA8499	d__Bacteria;p__Desulfuromonadota;c__Desulfuromonadia;o__Geobacterales;f__Pelobacteraceae;g__UBA8499	StratFreshDB_mOTU_0538	bins/MJ-2014-D4/MJ-2014-D4_megahit_metabat_bin-490.tar.gz	ERS4654462	GCA_903845725.1
MJ-2014-D4_megahit_metabat_bin-529	0.6764098781823323	0.903756727158778	99.12	0.88	3663508	57	3136	0.0	d__Bacteria;p__Acidobacteriota;c__Holophagae;o__Holophagales;f__Holophagaceae;g__Geothrix	d__Bacteria;p__Acidobacteriota;c__Holophagae;o__Holophagales;f__Holophagaceae;g__Geothrix;s__Geothrix sp003538615	d__Bacteria;p__Acidobacteriota;c__Holophagae;o__Holophagales;f__Holophagaceae;g__Geothrix;s__Geothrix sp003538615	StratFreshDB_mOTU_0047	bins/MJ-2014-D4/MJ-2014-D4_megahit_metabat_bin-529.tar.gz	ERS4654463	GCA_903845715.1
MJ-2014-D4_megahit_metabat_bin-540	0.3859444529691576	0.7024730923518709	61.79	3.14	1140475	309	1014	25.0	d__Bacteria;p__Patescibacteria;c__Paceibacteria_A;o__Moranbacterales;f__GWC2-37-73	d__Bacteria;p__Patescibacteria;c__Paceibacteria_A;o__Moranbacterales;f__GWC2-37-73	d__Bacteria;p__Patescibacteria;c__Paceibacteria_A;o__Moranbacterales;f__GWC2-37-73	StratFreshDB_mOTU_0980	bins/MJ-2014-D4/MJ-2014-D4_megahit_metabat_bin-540.tar.gz	ERS4654464	GCA_903852155.1
MJ-2014-D4_megahit_metabat_bin-546	0.5590407076767603	0.8920623918534224	98.19	0.0	2816201	27	2601	0.0	d__Bacteria;p__Desulfobacterota;c__Desulfobulbia;o__Desulfobulbales;f__Desulfurivibrionaceae;g__UBA2262	d__Bacteria;p__Desulfobacterota;c__Desulfobulbia;o__Desulfobulbales;f__Desulfurivibrionaceae;g__UBA2262	d__Bacteria;p__Desulfobacterota;c__Desulfobulbia;o__Desulfobulbales;f__Desulfurivibrionaceae;g__UBA2262	StratFreshDB_mOTU_0257	bins/MJ-2014-D4/MJ-2014-D4_megahit_metabat_bin-546.tar.gz	ERS4654465	GCA_903826305.1
MJ-2014-D4_megahit_metabat_bin-563	0.5180596429073981	0.8422471828411342	92.1	1.46	2970546	375	2798	50.0	d__Bacteria;p__Desulfobacterota;c__Desulfobulbia;o__Desulfobulbales;f__Desulfocapsaceae;g__UBA2270	d__Bacteria;p__Desulfobacterota;c__Desulfobulbia;o__Desulfobulbales;f__Desulfocapsaceae;g__UBA2270	d__Bacteria;p__Desulfobacterota;c__Desulfobulbia;o__Desulfobulbales;f__Desulfocapsaceae;g__UBA2270	StratFreshDB_mOTU_1466	bins/MJ-2014-D4/MJ-2014-D4_megahit_metabat_bin-563.tar.gz	ERS4654466	GCA_903902225.1
MJ-2014-D4_megahit_metabat_bin-594	0.3718373567010491	0.801480712964174	76.27	0.0	680483	123	664	0.0	d__Bacteria;p__Patescibacteria;c__Paceibacteria;o__UBA9983_A;f__GWA1-40-21;g__Bog-1340	d__Bacteria;p__Patescibacteria;c__Paceibacteria;o__UBA9983_A;f__GWA1-40-21;g__Bog-1340	d__Bacteria;p__Patescibacteria;c__Paceibacteria;o__UBA9983_A;f__GWA1-40-21;g__Bog-1340	StratFreshDB_mOTU_0401	bins/MJ-2014-D4/MJ-2014-D4_megahit_metabat_bin-594.tar.gz	ERS4654467	GCA_903855505.1
MJ-2014-D4_megahit_metabat_bin-598	0.5265801128167249	0.8447901968768644	67.22	0.99	950391	108	937	100.0	d__Bacteria;p__Patescibacteria;c__Paceibacteria_A;o__Moranbacterales;f__UBA1568	d__Bacteria;p__Patescibacteria;c__Paceibacteria_A;o__Moranbacterales;f__UBA1568	d__Bacteria;p__Patescibacteria;c__Paceibacteria_A;o__Moranbacterales;f__UBA1568	StratFreshDB_mOTU_0414	bins/MJ-2014-D4/MJ-2014-D4_megahit_metabat_bin-598.tar.gz	ERS4654468	GCA_903878765.1
MJ-2014-D4_megahit_metabat_bin-607	0.5234793629730758	0.8599085161627825	92.21	1.53	2351235	233	2286	66.67	d__Bacteria;p__Proteobacteria;c__Gammaproteobacteria;o__Burkholderiales;f__Gallionellaceae;g__Gallionella	d__Bacteria;p__Proteobacteria;c__Gammaproteobacteria;o__Burkholderiales;f__Gallionellaceae;g__Gallionella	d__Bacteria;p__Proteobacteria;c__Gammaproteobacteria;o__Burkholderiales;f__Gallionellaceae;g__Gallionella	StratFreshDB_mOTU_0123	bins/MJ-2014-D4/MJ-2014-D4_megahit_metabat_bin-607.tar.gz	ERS4654469	GCA_903902255.1
MJ130820B_megahit_metabat_bin-0216	0.34847365884513104	0.8083646992218091	82.18	2.17	2018913	368	1741	0.0	d__Bacteria;p__Bacteroidota;c__Bacteroidia;o__Chitinophagales;f__Chitinophagaceae;g__UBA8137	d__Bacteria;p__Bacteroidota;c__Bacteroidia;o__Chitinophagales;f__Chitinophagaceae;g__UBA8137	d__Bacteria;p__Bacteroidota;c__Bacteroidia;o__Chitinophagales;f__Chitinophagaceae;g__UBA8137	StratFreshDB_mOTU_1361	bins/MJ130820B/MJ130820B_megahit_metabat_bin-0216.tar.gz	ERS4654470	GCA_903924905.1
MJ130820B_megahit_metabat_bin-0236	0.4407383584921122	0.8053850043060862	81.57	1.91	1293518	234	1240	100.0	d__Bacteria;p__Proteobacteria;c__Gammaproteobacteria;o__Burkholderiales;f__Methylophilaceae;g__Methylotenera	d__Bacteria;p__Proteobacteria;c__Gammaproteobacteria;o__Burkholderiales;f__Methylophilaceae;g__Methylotenera	d__Bacteria;p__Proteobacteria;c__Gammaproteobacteria;o__Burkholderiales;f__Methylophilaceae;g__Methylotenera	StratFreshDB_mOTU_0110	bins/MJ130820B/MJ130820B_megahit_metabat_bin-0236.tar.gz	ERS4654471	GCA_903878745.1
MJ130820B_megahit_metabat_bin-0276	0.4747181333426051	0.8694905486034944	95.17	1.99	2847357	157	2667	22.22	d__Bacteria;p__Proteobacteria;c__Gammaproteobacteria;o__Burkholderiales;f__Burkholderiaceae;g__Limnohabitans	d__Bacteria;p__Proteobacteria;c__Gammaproteobacteria;o__Burkholderiales;f__Burkholderiaceae;g__Limnohabitans	d__Bacteria;p__Proteobacteria;c__Gammaproteobacteria;o__Burkholderiales;f__Burkholderiaceae;g__Limnohabitans	StratFreshDB_mOTU_0090	bins/MJ130820B/MJ130820B_megahit_metabat_bin-0276.tar.gz	ERS4654472	GCA_903916845.1
MJ130820B_megahit_metabat_bin-0420	0.5383893080020938	0.8720954313429518	98.33	1.1	3679462	200	3436	0.0	d__Bacteria;p__Proteobacteria;c__Gammaproteobacteria;o__Burkholderiales;f__Burkholderiaceae;g__Limnohabitans	d__Bacteria;p__Proteobacteria;c__Gammaproteobacteria;o__Burkholderiales;f__Burkholderiaceae;g__Limnohabitans	d__Bacteria;p__Proteobacteria;c__Gammaproteobacteria;o__Burkholderiales;f__Burkholderiaceae;g__Limnohabitans	StratFreshDB_mOTU_0302	bins/MJ130820B/MJ130820B_megahit_metabat_bin-0420.tar.gz	ERS4654473	GCA_903904075.1
MJ130820B_megahit_metabat_bin-0471	0.4973113470269541	0.7488430184475687	64.1	1.71	888735	298	869	100.0	d__Bacteria;p__Actinobacteriota;c__Acidimicrobiia;o__Acidimicrobiales;f__RAAP-2;g__RAAP-2	d__Bacteria;p__Actinobacteriota;c__Acidimicrobiia;o__Acidimicrobiales;f__RAAP-2;g__RAAP-2	d__Bacteria;p__Actinobacteriota;c__Acidimicrobiia;o__Acidimicrobiales;f__RAAP-2;g__RAAP-2	StratFreshDB_mOTU_0023	bins/MJ130820B/MJ130820B_megahit_metabat_bin-0471.tar.gz	ERS4654474	GCA_903916365.1
MJ130820B_megahit_metabat_bin-0501	0.5014864737325291	0.8848508378306492	79.36	0.53	1398612	181	1382	100.0	d__Bacteria;p__Actinobacteriota;c__Actinobacteria;o__Nanopelagicales;f__Nanopelagicaceae;g__PALSA-747	d__Bacteria;p__Actinobacteriota;c__Actinobacteria;o__Nanopelagicales;f__Nanopelagicaceae;g__PALSA-747	d__Bacteria;p__Actinobacteriota;c__Actinobacteria;o__Nanopelagicales;f__Nanopelagicaceae;g__PALSA-747	StratFreshDB_mOTU_0411	bins/MJ130820B/MJ130820B_megahit_metabat_bin-0501.tar.gz	ERS4654475	GCA_903916855.1
MJ130820B_megahit_metabat_bin-0530	0.4651032473977656	0.8192594372127426	84.56	4.58	1739947	329	1745	59.09	d__Bacteria;p__Actinobacteriota;c__Actinobacteria;o__Nanopelagicales;f__Nanopelagicaceae;g__PALSA-747	d__Bacteria;p__Actinobacteriota;c__Actinobacteria;o__Nanopelagicales;f__Nanopelagicaceae;g__PALSA-747	d__Bacteria;p__Actinobacteriota;c__Actinobacteria;o__Nanopelagicales;f__Nanopelagicaceae;g__PALSA-747	StratFreshDB_mOTU_0301	bins/MJ130820B/MJ130820B_megahit_metabat_bin-0530.tar.gz	ERS4654476	GCA_903855515.1
MJ130820B_megahit_metabat_bin-0601	0.6302286128287161	0.8713570434558053	55.17	0.0	2788120	392	2606	0.0	d__Bacteria;p__Proteobacteria;c__Gammaproteobacteria;o__Burkholderiales;f__Rhodocyclaceae;g__Sterolibacterium	d__Bacteria;p__Proteobacteria;c__Gammaproteobacteria;o__Burkholderiales;f__Rhodocyclaceae;g__Sterolibacterium	d__Bacteria;p__Proteobacteria;c__Gammaproteobacteria;o__Burkholderiales;f__Rhodocyclaceae;g__Sterolibacterium	StratFreshDB_mOTU_0158	bins/MJ130820B/MJ130820B_megahit_metabat_bin-0601.tar.gz	ERS4654477	GCA_903924675.1
MJ130820B_megahit_metabat_bin-0657	0.5221487238544547	0.8133793609907258	68.32	0.0	1078482	136	1064	0.0	d__Bacteria;p__Patescibacteria;c__Paceibacteria_A;o__Moranbacterales;f__UBA1568	d__Bacteria;p__Patescibacteria;c__Paceibacteria_A;o__Moranbacterales;f__UBA1568	d__Bacteria;p__Patescibacteria;c__Paceibacteria_A;o__Moranbacterales;f__UBA1568	StratFreshDB_mOTU_0266	bins/MJ130820B/MJ130820B_megahit_metabat_bin-0657.tar.gz	ERS4654478	GCA_903891675.1
MJ130820B_megahit_metabat_bin-0804	0.4644416540143479	0.8257346480523284	78.46	3.07	1782282	224	1706	42.86	d__Bacteria;p__Bacteroidota;c__Chlorobia;o__Chlorobiales;f__Chlorobiaceae;g__Chlorobium	d__Bacteria;p__Bacteroidota;c__Chlorobia;o__Chlorobiales;f__Chlorobiaceae;g__Chlorobium	d__Bacteria;p__Bacteroidota;c__Chlorobia;o__Chlorobiales;f__Chlorobiaceae;g__Chlorobium	StratFreshDB_mOTU_0019	bins/MJ130820B/MJ130820B_megahit_metabat_bin-0804.tar.gz	ERS4654479	GCA_903924635.1
MJ130820B_megahit_metabat_bin-0848	0.6359104406251889	0.8245318921077311	89.6	0.81	3425973	693	3463	0.0	d__Bacteria;p__Proteobacteria;c__Alphaproteobacteria;o__Rhizobiales;f__Beijerinckiaceae;g__28-YEA-48	d__Bacteria;p__Proteobacteria;c__Alphaproteobacteria;o__Rhizobiales;f__Beijerinckiaceae;g__28-YEA-48	d__Bacteria;p__Proteobacteria;c__Alphaproteobacteria;o__Rhizobiales;f__Beijerinckiaceae;g__28-YEA-48	StratFreshDB_mOTU_0164	bins/MJ130820B/MJ130820B_megahit_metabat_bin-0848.tar.gz	ERS4654480	GCA_903917845.1
MJ130820B_megahit_metabat_bin-0865	0.4912927840036887	0.7721009216097525	53.39	3.16	889205	260	845	71.43	d__Bacteria;p__Actinobacteriota;c__Actinobacteria;o__Nanopelagicales;f__Nanopelagicaceae;g__PALSA-747	d__Bacteria;p__Actinobacteriota;c__Actinobacteria;o__Nanopelagicales;f__Nanopelagicaceae;g__PALSA-747	d__Bacteria;p__Actinobacteriota;c__Actinobacteria;o__Nanopelagicales;f__Nanopelagicaceae;g__PALSA-747	StratFreshDB_mOTU_0279	bins/MJ130820B/MJ130820B_megahit_metabat_bin-0865.tar.gz	ERS4654481	GCA_903826235.1
MJ130820B_megahit_metabat_bin-0950	0.3988017692972048	0.8989793447465918	97.35	0.52	2477820	45	2392	50.0	d__Bacteria;p__Proteobacteria;c__Gammaproteobacteria;o__Methylococcales;f__Methylomonadaceae;g__KS41	d__Bacteria;p__Proteobacteria;c__Gammaproteobacteria;o__Methylococcales;f__Methylomonadaceae;g__KS41	d__Bacteria;p__Proteobacteria;c__Gammaproteobacteria;o__Methylococcales;f__Methylomonadaceae;g__KS41	StratFreshDB_mOTU_0113	bins/MJ130820B/MJ130820B_megahit_metabat_bin-0950.tar.gz	ERS4654482	GCA_903917345.1
MJ130820B_megahit_metabat_bin-0955	0.5535705545852134	0.925574882043168	90.6	0.85	1368933	64	1381	50.0	d__Bacteria;p__Actinobacteriota;c__Acidimicrobiia;o__Acidimicrobiales;f__RAAP-2;g__RAAP-2	d__Bacteria;p__Actinobacteriota;c__Acidimicrobiia;o__Acidimicrobiales;f__RAAP-2;g__RAAP-2	d__Bacteria;p__Actinobacteriota;c__Acidimicrobiia;o__Acidimicrobiales;f__RAAP-2;g__RAAP-2	StratFreshDB_mOTU_0522	bins/MJ130820B/MJ130820B_megahit_metabat_bin-0955.tar.gz	ERS4654483	GCA_903892925.1
MJ130820B_megahit_metabat_bin-0982	0.3375350382444265	0.7014296976312148	49.7	2.59	1675669	566	1439	16.67	d__Bacteria;p__Bacteroidota;c__Bacteroidia;o__Chitinophagales;f__Chitinophagaceae;g__UBA1930	d__Bacteria;p__Bacteroidota;c__Bacteroidia;o__Chitinophagales;f__Chitinophagaceae;g__UBA1930	d__Bacteria;p__Bacteroidota;c__Bacteroidia;o__Chitinophagales;f__Chitinophagaceae;g__UBA1930	StratFreshDB_mOTU_1147	bins/MJ130820B/MJ130820B_megahit_metabat_bin-0982.tar.gz	ERS4654484	GCA_903832795.1
MJ130820B_megahit_metabat_bin-1167	0.374651871368188	0.6746138863520645	45.14	0.0	618665	271	599	0.0	d__Bacteria;p__Campylobacterota;c__Campylobacteria;o__Campylobacterales;f__Sulfurimonadaceae	d__Bacteria;p__Campylobacterota;c__Campylobacteria;o__Campylobacterales;f__Sulfurimonadaceae	d__Bacteria;p__Campylobacterota;c__Campylobacteria;o__Campylobacterales;f__Sulfurimonadaceae		bins/MJ130820B/MJ130820B_megahit_metabat_bin-1167.tar.gz	ERS4654485	GCA_903826275.1
MJ130820B_megahit_metabat_bin-1224	0.5113083776972923	0.9344471368882684	98.58	1.37	2933312	42	2811	0.0	d__Bacteria;p__Proteobacteria;c__Gammaproteobacteria;o__Burkholderiales;f__Burkholderiaceae;g__SCGC-AAA027-K21;s__SCGC-AAA027-K21 sp003003055	d__Bacteria;p__Proteobacteria;c__Gammaproteobacteria;o__Burkholderiales;f__Burkholderiaceae;g__SCGC-AAA027-K21;s__SCGC-AAA027-K21 sp003003055	d__Bacteria;p__Proteobacteria;c__Gammaproteobacteria;o__Burkholderiales;f__Burkholderiaceae;g__SCGC-AAA027-K21;s__SCGC-AAA027-K21 sp003003055	StratFreshDB_mOTU_0049	bins/MJ130820B/MJ130820B_megahit_metabat_bin-1224.tar.gz	ERS4654486	GCA_903892885.1
MJ130820B_megahit_metabat_bin-1239	0.3980524946063872	0.6683455395063997	52.58	0.49	2067260	741	1742	0.0	d__Bacteria;p__Bacteroidota;c__Bacteroidia;o__Chitinophagales;f__Chitinophagaceae;g__BSSC1	d__Bacteria;p__Bacteroidota;c__Bacteroidia;o__Chitinophagales;f__Chitinophagaceae;g__BSSC1	d__Bacteria;p__Bacteroidota;c__Bacteroidia;o__Chitinophagales;f__Chitinophagaceae;g__BSSC1	StratFreshDB_mOTU_0628	bins/MJ130820B/MJ130820B_megahit_metabat_bin-1239.tar.gz	ERS4654487	GCA_903840685.1
MJ130820B_megahit_metabat_bin-1256	0.4539954228603725	0.7794541405818094	68.71	3.08	971349	258	986	45.45	d__Bacteria;p__Actinobacteriota;c__Actinobacteria;o__Nanopelagicales;f__Nanopelagicaceae;g__PALSA-747	d__Bacteria;p__Actinobacteriota;c__Actinobacteria;o__Nanopelagicales;f__Nanopelagicaceae;g__PALSA-747	d__Bacteria;p__Actinobacteriota;c__Actinobacteria;o__Nanopelagicales;f__Nanopelagicaceae;g__PALSA-747	StratFreshDB_mOTU_0039	bins/MJ130820B/MJ130820B_megahit_metabat_bin-1256.tar.gz	ERS4654488	GCA_903923555.1
Loc090907-5m_megahit_metabat_bin-042	0.3247038492483372	0.6205777882408943	53.61	0.16	386543	156	333	100.0	d__Bacteria;p__Patescibacteria;c__Paceibacteria;o__UBA9983_A;f__UBA9973;g__UBA8515	d__Bacteria;p__Patescibacteria;c__Paceibacteria;o__UBA9983_A;f__UBA9973;g__UBA8515	d__Bacteria;p__Patescibacteria;c__Paceibacteria;o__UBA9983_A;f__UBA9973;g__UBA8515	StratFreshDB_mOTU_1577	bins/Loc090907-5m/Loc090907-5m_megahit_metabat_bin-042.tar.gz	ERS4654489	GCA_903935725.1
Loc090907-5m_megahit_metabat_bin-073	0.6000742274388307	0.7071154075309819	51.57	2.9	4028160	1622	4014	33.33	d__Bacteria;p__Verrucomicrobiota;c__Verrucomicrobiae;o__Verrucomicrobiales;f__Akkermansiaceae;g__UBA1315	d__Bacteria;p__Verrucomicrobiota;c__Verrucomicrobiae;o__Verrucomicrobiales;f__Akkermansiaceae;g__UBA1315	d__Bacteria;p__Verrucomicrobiota;c__Verrucomicrobiae;o__Verrucomicrobiales;f__Akkermansiaceae;g__UBA1315	StratFreshDB_mOTU_3538	bins/Loc090907-5m/Loc090907-5m_megahit_metabat_bin-073.tar.gz	ERS4654490	GCA_903958175.1
Loc090907-5m_megahit_metabat_bin-082	0.5248714862157633	0.7879999912612812	45.33	3.45	2288665	756	2435	50.0	d__Bacteria;p__Proteobacteria;c__Gammaproteobacteria;o__Burkholderiales;f__Burkholderiaceae;g__Limnohabitans	d__Bacteria;p__Proteobacteria;c__Gammaproteobacteria;o__Burkholderiales;f__Burkholderiaceae;g__Limnohabitans	d__Bacteria;p__Proteobacteria;c__Gammaproteobacteria;o__Burkholderiales;f__Burkholderiaceae;g__Limnohabitans	StratFreshDB_mOTU_1835	bins/Loc090907-5m/Loc090907-5m_megahit_metabat_bin-082.tar.gz	ERS4654491	GCA_903933075.1
Loc090907-5m_megahit_metabat_bin-125	0.6825259495688726	0.9093008679023872	95.37	1.11	6091238	150	4530	0.0	d__Bacteria;p__Armatimonadota;c__Chthonomonadetes;o__Chthonomonadales	d__Bacteria;p__Armatimonadota;c__Chthonomonadetes;o__Chthonomonadales	d__Bacteria;p__Armatimonadota;c__Chthonomonadetes;o__Chthonomonadales	StratFreshDB_mOTU_0360	bins/Loc090907-5m/Loc090907-5m_megahit_metabat_bin-125.tar.gz	ERS4654492	GCA_903952775.1
Loc090907-5m_megahit_metabat_bin-142	0.6914213233142911	0.892251474369832	99.22	3.35	5195440	381	4781	53.85	d__Bacteria;p__Proteobacteria;c__Gammaproteobacteria;o__Burkholderiales;f__Burkholderiaceae;g__Rubrivivax	d__Bacteria;p__Proteobacteria;c__Gammaproteobacteria;o__Burkholderiales;f__Burkholderiaceae;g__Rubrivivax	d__Bacteria;p__Proteobacteria;c__Gammaproteobacteria;o__Burkholderiales;f__Burkholderiaceae;g__Rubrivivax	StratFreshDB_mOTU_0930	bins/Loc090907-5m/Loc090907-5m_megahit_metabat_bin-142.tar.gz	ERS4654493	GCA_903939105.1
Loc090907-5m_megahit_metabat_bin-188	0.3732514091417357	0.813541452728144	75.91	0.0	876420	99	844	0.0	d__Bacteria;p__Patescibacteria;c__Paceibacteria;o__UBA9983_A;f__GWA1-40-21	d__Bacteria;p__Patescibacteria;c__Paceibacteria;o__UBA9983_A;f__GWA1-40-21	d__Bacteria;p__Patescibacteria;c__Paceibacteria;o__UBA9983_A;f__GWA1-40-21	StratFreshDB_mOTU_1379	bins/Loc090907-5m/Loc090907-5m_megahit_metabat_bin-188.tar.gz	ERS4654494	GCA_903952785.1
Loc090907-5m_megahit_metabat_bin-198	0.3177490165959169	0.2629907938847316	62.46	0.0	963490	266	869	0.0	d__Bacteria;p__Patescibacteria;c__Gracilibacteria;o__Absconditabacterales;f__X112;g__UBA6263	d__Bacteria;p__Patescibacteria;c__Gracilibacteria;o__Absconditabacterales;f__X112;g__UBA6263	d__Bacteria;p__Patescibacteria;c__Gracilibacteria;o__Absconditabacterales;f__X112;g__UBA6263	StratFreshDB_mOTU_0979	bins/Loc090907-5m/Loc090907-5m_megahit_metabat_bin-198.tar.gz	ERS4654495	GCA_903944115.1
Loc090907-5m_megahit_metabat_bin-206	0.4959111538510948	0.8980490808354606	84.83	2.15	2179588	118	1962	0.0	d__Bacteria;p__Omnitrophota;c__koll11;o__UBA10015;f__GCA-002753745	d__Bacteria;p__Omnitrophota;c__koll11;o__UBA10015;f__GCA-002753745;g__GCA-2753745	d__Bacteria;p__Omnitrophota;c__koll11;o__UBA10015;f__GCA-002753745;g__GCA-2753745	StratFreshDB_mOTU_2899	bins/Loc090907-5m/Loc090907-5m_megahit_metabat_bin-206.tar.gz	ERS4654496	GCA_903933965.1
Loc090907-5m_megahit_metabat_bin-209	0.442636570527688	0.9189250804345096	92.99	0.6	2022142	81	1987	100.0	d__Bacteria;p__Proteobacteria;c__Gammaproteobacteria;o__Burkholderiales;f__Burkholderiaceae;g__Polynucleobacter	d__Bacteria;p__Proteobacteria;c__Gammaproteobacteria;o__Burkholderiales;f__Burkholderiaceae;g__Polynucleobacter	d__Bacteria;p__Proteobacteria;c__Gammaproteobacteria;o__Burkholderiales;f__Burkholderiaceae;g__Polynucleobacter	StratFreshDB_mOTU_0103	bins/Loc090907-5m/Loc090907-5m_megahit_metabat_bin-209.tar.gz	ERS4654497	GCA_903939075.1
Loc090907-5m_megahit_metabat_bin-259	0.5952583063032563	0.8221481505452898	82.25	1.26	2008565	490	2146	0.0	d__Bacteria;p__Actinobacteriota;c__Actinobacteria;o__Nanopelagicales;f__S36-B12;g__GCA-2737125	d__Bacteria;p__Actinobacteriota;c__Actinobacteria;o__Nanopelagicales;f__S36-B12;g__GCA-2737125	d__Bacteria;p__Actinobacteriota;c__Actinobacteria;o__Nanopelagicales;f__S36-B12;g__GCA-2737125	StratFreshDB_mOTU_0124	bins/Loc090907-5m/Loc090907-5m_megahit_metabat_bin-259.tar.gz	ERS4654498	GCA_903933045.1
Loc090907-5m_megahit_metabat_bin-280	0.3918615196952055	0.8302372692060928	70.79	0.0	1009992	46	929	0.0	d__Bacteria;p__Patescibacteria;c__UBA1384;o__XYA2-FULL-43-10	d__Bacteria;p__Patescibacteria;c__UBA1384;o__XYA2-FULL-43-10	d__Bacteria;p__Patescibacteria;c__UBA1384;o__XYA2-FULL-43-10	StratFreshDB_mOTU_1263	bins/Loc090907-5m/Loc090907-5m_megahit_metabat_bin-280.tar.gz	ERS4654499	GCA_903935635.1
Loc090907-5m_megahit_metabat_bin-303	0.4222310260473561	0.6946416757696509	57.66	1.97	1039952	386	980	64.29	d__Bacteria;p__Proteobacteria;c__Gammaproteobacteria;o__Burkholderiales;f__Methylophilaceae;g__Methylotenera	d__Bacteria;p__Proteobacteria;c__Gammaproteobacteria;o__Burkholderiales;f__Methylophilaceae;g__Methylotenera	d__Bacteria;p__Proteobacteria;c__Gammaproteobacteria;o__Burkholderiales;f__Methylophilaceae;g__Methylotenera	StratFreshDB_mOTU_0763	bins/Loc090907-5m/Loc090907-5m_megahit_metabat_bin-303.tar.gz	ERS4654500	GCA_903950375.1
Loc090907-5m_megahit_metabat_bin-315	0.6480084783846131	0.7639112540819077	57.81	0.94	1068128	386	1136	50.0	d__Bacteria;p__Actinobacteriota;c__Thermoleophilia;o__Solirubrobacterales;f__Solirubrobacteraceae	d__Bacteria;p__Actinobacteriota;c__Thermoleophilia;o__Solirubrobacterales;f__Solirubrobacteraceae	d__Bacteria;p__Actinobacteriota;c__Thermoleophilia;o__Solirubrobacterales;f__Solirubrobacteraceae	StratFreshDB_mOTU_0012	bins/Loc090907-5m/Loc090907-5m_megahit_metabat_bin-315.tar.gz	ERS4654501	GCA_903950395.1
Loc090907-5m_megahit_metabat_bin-318	0.3849466630778167	0.804778081570783	93.4	4.48	1764725	362	1680	42.86	d__Bacteria;p__Firmicutes;c__Bacilli;o__Erysipelotrichales;f__Erysipelotrichaceae	d__Bacteria;p__Firmicutes;c__Bacilli;o__Erysipelotrichales;f__Erysipelotrichaceae	d__Bacteria;p__Firmicutes;c__Bacilli;o__Erysipelotrichales;f__Erysipelotrichaceae	StratFreshDB_mOTU_1092	bins/Loc090907-5m/Loc090907-5m_megahit_metabat_bin-318.tar.gz	ERS4654502	GCA_903937285.1
Loc090907-5m_megahit_metabat_bin-323	0.6178138692892666	0.9134154251366542	96.47	0.54	2434429	22	2516	0.0	d__Bacteria;p__Cyanobacteria;c__Cyanobacteriia;o__Synechococcales;f__Cyanobiaceae;g__Synechococcus_D	d__Bacteria;p__Cyanobacteria;c__Cyanobacteriia;o__Synechococcales;f__Cyanobiaceae;g__Synechococcus_D	d__Bacteria;p__Cyanobacteria;c__Cyanobacteriia;o__Synechococcales;f__Cyanobiaceae;g__Synechococcus_D	StratFreshDB_mOTU_0290	bins/Loc090907-5m/Loc090907-5m_megahit_metabat_bin-323.tar.gz	ERS4654503	GCF_903934005.1
Loc090907-5m_megahit_metabat_bin-395	0.39008320871380797	0.8339795379084302	69.31	2.09	843902	114	769	66.67	d__Bacteria;p__Patescibacteria;c__ABY1;o__BM507;f__UBA12465;g__GCA-002841655	d__Bacteria;p__Patescibacteria;c__ABY1;o__BM507;f__UBA12465;g__GCA-002841655	d__Bacteria;p__Patescibacteria;c__ABY1;o__BM507;f__UBA12465;g__GCA-002841655	StratFreshDB_mOTU_2770	bins/Loc090907-5m/Loc090907-5m_megahit_metabat_bin-395.tar.gz	ERS4654504	GCA_903937325.1
Loc090907-5m_megahit_metabat_bin-396	0.3645976272749491	0.8554664342083149	97.63	3.08	1624377	188	1548	10.0	d__Bacteria;p__Proteobacteria;c__Alphaproteobacteria;o__Rickettsiales;f__UBA1997;g__UBA2645	d__Bacteria;p__Proteobacteria;c__Alphaproteobacteria;o__Rickettsiales;f__UBA1997;g__UBA2645	d__Bacteria;p__Proteobacteria;c__Alphaproteobacteria;o__Rickettsiales;f__UBA1997;g__UBA2645	StratFreshDB_mOTU_1690	bins/Loc090907-5m/Loc090907-5m_megahit_metabat_bin-396.tar.gz	ERS4654505	GCA_903960145.1
Loc090907-5m_megahit_metabat_bin-464	0.3532966959011888	0.6059327321030558	68.54	2.71	2748919	1112	2169	42.86	d__Bacteria;p__Bacteroidota;c__Bacteroidia;o__Bacteroidales;f__Paludibacteraceae;g__Paludibacter	d__Bacteria;p__Bacteroidota;c__Bacteroidia;o__Bacteroidales;f__Paludibacteraceae;g__Paludibacter	d__Bacteria;p__Bacteroidota;c__Bacteroidia;o__Bacteroidales;f__Paludibacteraceae;g__Paludibacter	StratFreshDB_mOTU_3532	bins/Loc090907-5m/Loc090907-5m_megahit_metabat_bin-464.tar.gz	ERS4654506	GCA_903952005.1
Loc090907-5m_megahit_metabat_bin-489	0.477959699821259	0.8712528781499368	91.58	3.67	1809322	139	1666	0.0	d__Bacteria;p__Omnitrophota;c__koll11;o__UBA10015;f__GCA-002753745;g__GCA-2753465	d__Bacteria;p__Omnitrophota;c__koll11;o__UBA10015;f__GCA-002753745;g__GCA-2753465	d__Bacteria;p__Omnitrophota;c__koll11;o__UBA10015;f__GCA-002753745;g__GCA-2753465	StratFreshDB_mOTU_1858	bins/Loc090907-5m/Loc090907-5m_megahit_metabat_bin-489.tar.gz	ERS4654507	GCA_903959815.1
Loc090907-5m_megahit_metabat_bin-548	0.4122830470628877	0.6918781873700399	75.56	3.81	4533126	1368	3774	5.56	d__Bacteria;p__Bacteroidota;c__Bacteroidia;o__Bacteroidales;f__vadinHA17;g__LD21	d__Bacteria;p__Bacteroidota;c__Bacteroidia;o__Bacteroidales;f__vadinHA17;g__LD21	d__Bacteria;p__Bacteroidota;c__Bacteroidia;o__Bacteroidales;f__vadinHA17;g__LD21	StratFreshDB_mOTU_0480	bins/Loc090907-5m/Loc090907-5m_megahit_metabat_bin-548.tar.gz	ERS4654508	GCA_903959045.1
Loc090907-5m_megahit_metabat_bin-551	0.6706187836109445	0.8505972967640889	86.77	4.14	2980428	622	3056	81.82	d__Bacteria;p__Actinobacteriota;c__Actinobacteria;o__Nanopelagicales;f__S36-B12;g__UBA10649	d__Bacteria;p__Actinobacteriota;c__Actinobacteria;o__Nanopelagicales;f__S36-B12;g__UBA10649	d__Bacteria;p__Actinobacteriota;c__Actinobacteria;o__Nanopelagicales;f__S36-B12;g__UBA10649	StratFreshDB_mOTU_0982	bins/Loc090907-5m/Loc090907-5m_megahit_metabat_bin-551.tar.gz	ERS4654509	GCA_903952055.1
Loc090907-5m_megahit_metabat_bin-553	0.5349975687666116	0.7528088276004515	62.1	0.86	1394354	402	2201	0.0	d__Bacteria;p__Patescibacteria;c__Gracilibacteria;o__BD1-5;f__UBA6164	d__Bacteria;p__Patescibacteria;c__Gracilibacteria;o__BD1-5;f__UBA6164	d__Bacteria;p__Patescibacteria;c__Gracilibacteria;o__BD1-5;f__UBA6164	StratFreshDB_mOTU_1692	bins/Loc090907-5m/Loc090907-5m_megahit_metabat_bin-553.tar.gz	ERS4654510	GCA_903944125.1
Loc090907-5m_megahit_metabat_bin-614	0.44346302327621545	0.917943712685198	94.67	0.85	1812451	55	1811	33.33	d__Bacteria;p__Proteobacteria;c__Gammaproteobacteria;o__Burkholderiales;f__Burkholderiaceae;g__Polynucleobacter	d__Bacteria;p__Proteobacteria;c__Gammaproteobacteria;o__Burkholderiales;f__Burkholderiaceae;g__Polynucleobacter	d__Bacteria;p__Proteobacteria;c__Gammaproteobacteria;o__Burkholderiales;f__Burkholderiaceae;g__Polynucleobacter	StratFreshDB_mOTU_0120	bins/Loc090907-5m/Loc090907-5m_megahit_metabat_bin-614.tar.gz	ERS4654511	GCA_903958155.1
Loc090907-5m_megahit_metabat_bin-653	0.3345730019970402	0.7943598743460106	77.61	1.18	727076	146	734	33.33	d__Bacteria;p__Patescibacteria;c__Paceibacteria;o__UBA9983_A;f__UBA11359_B	d__Bacteria;p__Patescibacteria;c__Paceibacteria;o__UBA9983_A;f__UBA11359_B	d__Bacteria;p__Patescibacteria;c__Paceibacteria;o__UBA9983_A;f__UBA11359_B	StratFreshDB_mOTU_0186	bins/Loc090907-5m/Loc090907-5m_megahit_metabat_bin-653.tar.gz	ERS4654512	GCA_903953795.1
Loc090907-5m_megahit_metabat_bin-672	0.582751838706635	0.8673946926693606	97.95	3.58	5502917	356	5046	42.86	d__Bacteria;p__Proteobacteria;c__Gammaproteobacteria;o__Burkholderiales;f__Burkholderiaceae;g__Rhodoferax	d__Bacteria;p__Proteobacteria;c__Gammaproteobacteria;o__Burkholderiales;f__Burkholderiaceae;g__Rhodoferax	d__Bacteria;p__Proteobacteria;c__Gammaproteobacteria;o__Burkholderiales;f__Burkholderiaceae;g__Rhodoferax	StratFreshDB_mOTU_0503	bins/Loc090907-5m/Loc090907-5m_megahit_metabat_bin-672.tar.gz	ERS4654513	GCA_903958985.1
Loc090907-5m_megahit_metabat_bin-699	0.4652786418580373	0.7629306028059931	61.53	1.1	659018	163	655	0.0	d__Bacteria;p__Patescibacteria;c__ABY1;o__Magasanikbacterales;f__2-02-FULL-50-9b;g__2-02-FULL-50-9b	d__Bacteria;p__Patescibacteria;c__ABY1;o__Magasanikbacterales;f__2-02-FULL-50-9b;g__2-02-FULL-50-9b	d__Bacteria;p__Patescibacteria;c__ABY1;o__Magasanikbacterales;f__2-02-FULL-50-9b;g__2-02-FULL-50-9b	StratFreshDB_mOTU_3063	bins/Loc090907-5m/Loc090907-5m_megahit_metabat_bin-699.tar.gz	ERS4654514	GCA_903953755.1
Loc090907-5m_megahit_metabat_bin-765	0.43690688006308	0.8349892407324164	98.21	3.35	3510462	362	3078	33.33	d__Bacteria;p__Proteobacteria;c__Gammaproteobacteria;o__Methylococcales;f__Methylomonadaceae;g__Methylovulum	d__Bacteria;p__Proteobacteria;c__Gammaproteobacteria;o__Methylococcales;f__Methylomonadaceae;g__Methylovulum	d__Bacteria;p__Proteobacteria;c__Gammaproteobacteria;o__Methylococcales;f__Methylomonadaceae;g__Methylovulum	StratFreshDB_mOTU_0251	bins/Loc090907-5m/Loc090907-5m_megahit_metabat_bin-765.tar.gz	ERS4654515	GCA_903939745.1
Loc090907-5m_megahit_metabat_bin-782	0.33114573143987835	0.5229663511679158	76.41	3.45	1297311	65	2472	50.0	d__Bacteria;p__Patescibacteria;c__Gracilibacteria;o__Absconditabacterales;f__X112;g__UBA9567	d__Bacteria;p__Patescibacteria;c__Gracilibacteria;o__Absconditabacterales;f__X112;g__UBA9567	d__Bacteria;p__Patescibacteria;c__Gracilibacteria;o__Absconditabacterales;f__X112;g__UBA9567	StratFreshDB_mOTU_2289	bins/Loc090907-5m/Loc090907-5m_megahit_metabat_bin-782.tar.gz	ERS4654516	GCA_903953935.1
Loc090907-5m_megahit_metabat_bin-784	0.6288946124127857	0.8231302977300248	49.58	2.5	520270	129	568	85.71	d__Bacteria;p__Chloroflexota_A;c__Ellin6529;o__CSP1-4;f__UBA10416;g__UBA10416	d__Bacteria;p__Chloroflexota_A;c__Ellin6529;o__CSP1-4;f__UBA10416;g__UBA10416	d__Bacteria;p__Chloroflexota_A;c__Ellin6529;o__CSP1-4;f__UBA10416;g__UBA10416	StratFreshDB_mOTU_0977	bins/Loc090907-5m/Loc090907-5m_megahit_metabat_bin-784.tar.gz	ERS4654517	GCA_903939675.1
Loc090907-5m_megahit_metabat_bin-787	0.5942418472866648	0.7512340263186965	62.02	1.11	3611957	1180	3284	0.0	d__Bacteria;p__Chloroflexota;c__Anaerolineae;o__SBR1031;f__A4b	d__Bacteria;p__Chloroflexota;c__Anaerolineae;o__SBR1031;f__A4b	d__Bacteria;p__Chloroflexota;c__Anaerolineae;o__SBR1031;f__A4b	StratFreshDB_mOTU_0613	bins/Loc090907-5m/Loc090907-5m_megahit_metabat_bin-787.tar.gz	ERS4654518	GCA_903938405.1
Loc090907-5m_megahit_metabat_bin-847	0.5187200915387916	0.7566392186510288	66.64	3.7	1223525	432	1324	42.86	d__Bacteria;p__Actinobacteriota;c__Acidimicrobiia;o__Microtrichales;f__Ilumatobacteraceae;g__UBA3006	d__Bacteria;p__Actinobacteriota;c__Acidimicrobiia;o__Microtrichales;f__Ilumatobacteraceae;g__UBA3006	d__Bacteria;p__Actinobacteriota;c__Acidimicrobiia;o__Microtrichales;f__Ilumatobacteraceae;g__UBA3006	StratFreshDB_mOTU_2828	bins/Loc090907-5m/Loc090907-5m_megahit_metabat_bin-847.tar.gz	ERS4654519	GCA_903944835.1
Loc090907-5m_megahit_metabat_bin-943	0.3183450486341419	0.790125774357049	54.0	0.0	575316	174	621	0.0	d__Bacteria;p__Patescibacteria;c__Microgenomatia;o__Shapirobacterales;f__UBA12405;g__UBA12158	d__Bacteria;p__Patescibacteria;c__Microgenomatia;o__Shapirobacterales;f__UBA12405;g__UBA12158	d__Bacteria;p__Patescibacteria;c__Microgenomatia;o__Shapirobacterales;f__UBA12405;g__UBA12158	StratFreshDB_mOTU_2014	bins/Loc090907-5m/Loc090907-5m_megahit_metabat_bin-943.tar.gz	ERS4654520	GCA_903940065.1
Loc090907-5m_megahit_metabat_bin-959	0.6470803169207486	0.7287202945731683	44.48	0.89	1696828	722	1698	33.33	d__Bacteria;p__Desulfobacterota_A;c__Desulfovibrionia;o__Desulfovibrionales;f__Desulfovibrionaceae;g__Desulfovibrio_N	d__Bacteria;p__Desulfobacterota_A;c__Desulfovibrionia;o__Desulfovibrionales;f__Desulfovibrionaceae;g__Desulfovibrio_N;s__Desulfovibrio_N putealis	d__Bacteria;p__Desulfobacterota_A;c__Desulfovibrionia;o__Desulfovibrionales;f__Desulfovibrionaceae;g__Desulfovibrio_N;s__Desulfovibrio_N putealis	StratFreshDB_mOTU_2984	bins/Loc090907-5m/Loc090907-5m_megahit_metabat_bin-959.tar.gz	ERS4654521	GCA_903933535.1
Loc090907-5m_megahit_metabat_bin-962	0.4127718108478189	0.8217780764829256	96.77	3.27	7202941	554	5345	33.33	d__Bacteria;p__Bacteroidota;c__Bacteroidia;o__Bacteroidales;f__4484-276;g__4484-276	d__Bacteria;p__Bacteroidota;c__Bacteroidia;o__Bacteroidales;f__4484-276;g__4484-276	d__Bacteria;p__Bacteroidota;c__Bacteroidia;o__Bacteroidales;f__4484-276;g__4484-276	StratFreshDB_mOTU_1731	bins/Loc090907-5m/Loc090907-5m_megahit_metabat_bin-962.tar.gz	ERS4654522	GCA_903959865.1
MJ120702A_megahit_metabat_bin-033	0.5836178940975604	0.8137683484398813	78.23	2.18	3141684	859	3231	15.38	d__Bacteria;p__Proteobacteria;c__Gammaproteobacteria;o__Burkholderiales;f__Burkholderiaceae;g__SCGC-AAA027-K21	d__Bacteria;p__Proteobacteria;c__Gammaproteobacteria;o__Burkholderiales;f__Burkholderiaceae;g__SCGC-AAA027-K21	d__Bacteria;p__Proteobacteria;c__Gammaproteobacteria;o__Burkholderiales;f__Burkholderiaceae;g__SCGC-AAA027-K21	StratFreshDB_mOTU_0362	bins/MJ120702A/MJ120702A_megahit_metabat_bin-033.tar.gz	ERS4654523	GCA_903859935.1
MJ120702A_megahit_metabat_bin-061	0.3544008545510686	0.7409141359771007	52.53	0.99	718974	219	774	0.0	d__Bacteria;p__Patescibacteria;c__Paceibacteria;o__Paceibacterales;f__Staskawiczbacteraceae;g__XYD1-FULL-39-28	d__Bacteria;p__Patescibacteria;c__Paceibacteria;o__Paceibacterales;f__Staskawiczbacteraceae;g__XYD1-FULL-39-28	d__Bacteria;p__Patescibacteria;c__Paceibacteria;o__Paceibacterales;f__Staskawiczbacteraceae;g__XYD1-FULL-39-28	StratFreshDB_mOTU_3058	bins/MJ120702A/MJ120702A_megahit_metabat_bin-061.tar.gz	ERS4654524	GCA_903819885.1
MJ120702A_megahit_metabat_bin-074	0.5426852398574655	0.8183552581892083	83.4	2.51	2330384	549	2353	16.67	d__Bacteria;p__Desulfuromonadota;c__Desulfuromonadia;o__Geobacterales;f__Pelobacteraceae;g__UBA8499	d__Bacteria;p__Desulfuromonadota;c__Desulfuromonadia;o__Geobacterales;f__Pelobacteraceae;g__UBA8499	d__Bacteria;p__Desulfuromonadota;c__Desulfuromonadia;o__Geobacterales;f__Pelobacteraceae;g__UBA8499	StratFreshDB_mOTU_0392	bins/MJ120702A/MJ120702A_megahit_metabat_bin-074.tar.gz	ERS4654525	GCA_903859945.1
MJ120702A_megahit_metabat_bin-091	0.598247340685272	0.7827958725258742	46.55	1.72	2774869	821	2800	0.0	d__Bacteria;p__Proteobacteria;c__Gammaproteobacteria;o__Burkholderiales;f__Burkholderiaceae;g__Rhodoferax	d__Bacteria;p__Proteobacteria;c__Gammaproteobacteria;o__Burkholderiales;f__Burkholderiaceae;g__Rhodoferax	d__Bacteria;p__Proteobacteria;c__Gammaproteobacteria;o__Burkholderiales;f__Burkholderiaceae;g__Rhodoferax	StratFreshDB_mOTU_2006	bins/MJ120702A/MJ120702A_megahit_metabat_bin-091.tar.gz	ERS4654526	GCA_903874245.1
MJ120702A_megahit_metabat_bin-104	0.4449455159251191	0.8693727662893577	92.58	2.48	2125667	220	2106	75.0	d__Bacteria;p__Proteobacteria;c__Gammaproteobacteria;o__Burkholderiales;f__Burkholderiaceae;g__Polynucleobacter	d__Bacteria;p__Proteobacteria;c__Gammaproteobacteria;o__Burkholderiales;f__Burkholderiaceae;g__Polynucleobacter	d__Bacteria;p__Proteobacteria;c__Gammaproteobacteria;o__Burkholderiales;f__Burkholderiaceae;g__Polynucleobacter	StratFreshDB_mOTU_1037	bins/MJ120702A/MJ120702A_megahit_metabat_bin-104.tar.gz	ERS4654527	GCA_903819785.1
MJ120702A_megahit_metabat_bin-136	0.3297649685281077	0.8200472465970048	76.12	2.43	1032032	103	1057	33.33	d__Bacteria;p__Patescibacteria;c__Paceibacteria;o__UBA9983_A;f__GWA1-40-21;g__Bog-1340	d__Bacteria;p__Patescibacteria;c__Paceibacteria;o__UBA9983_A;f__GWA1-40-21;g__Bog-1340	d__Bacteria;p__Patescibacteria;c__Paceibacteria;o__UBA9983_A;f__GWA1-40-21;g__Bog-1340	StratFreshDB_mOTU_0684	bins/MJ120702A/MJ120702A_megahit_metabat_bin-136.tar.gz	ERS4654528	GCA_903832805.1
MJ120702A_megahit_metabat_bin-170	0.4596305348702961	0.7265092473806201	41.87	1.72	1488043	532	1513	0.0	d__Bacteria;p__Bacteroidota;c__Chlorobia;o__Chlorobiales;f__Chlorobiaceae;g__Chlorobium	d__Bacteria;p__Bacteroidota;c__Chlorobia;o__Chlorobiales;f__Chlorobiaceae;g__Chlorobium	d__Bacteria;p__Bacteroidota;c__Chlorobia;o__Chlorobiales;f__Chlorobiaceae;g__Chlorobium	StratFreshDB_mOTU_0894	bins/MJ120702A/MJ120702A_megahit_metabat_bin-170.tar.gz	ERS4654529	GCA_903874315.1
MJ120702A_megahit_metabat_bin-226	0.5231268981171018	0.8563478288865835	93.15	1.98	2360563	258	2318	100.0	d__Bacteria;p__Proteobacteria;c__Gammaproteobacteria;o__Burkholderiales;f__Gallionellaceae;g__Gallionella	d__Bacteria;p__Proteobacteria;c__Gammaproteobacteria;o__Burkholderiales;f__Gallionellaceae;g__Gallionella	d__Bacteria;p__Proteobacteria;c__Gammaproteobacteria;o__Burkholderiales;f__Gallionellaceae;g__Gallionella	StratFreshDB_mOTU_0123	bins/MJ120702A/MJ120702A_megahit_metabat_bin-226.tar.gz	ERS4654530	GCA_903835915.1
MJ120702A_megahit_metabat_bin-298	0.6295842221242359	0.8895060031012091	99.37	0.9	3687594	211	3423	0.0	d__Bacteria;p__Proteobacteria;c__Gammaproteobacteria;o__Burkholderiales;f__Hydrogenophilaceae;g__UBA3361	d__Bacteria;p__Proteobacteria;c__Gammaproteobacteria;o__Burkholderiales;f__Hydrogenophilaceae;g__UBA3361	d__Bacteria;p__Proteobacteria;c__Gammaproteobacteria;o__Burkholderiales;f__Hydrogenophilaceae;g__UBA3361	StratFreshDB_mOTU_0474	bins/MJ120702A/MJ120702A_megahit_metabat_bin-298.tar.gz	ERS4654531	GCA_903861515.1
MJ120702A_megahit_metabat_bin-299	0.5236705729993791	0.8479235099208828	65.35	0.99	976022	55	940	100.0	d__Bacteria;p__Patescibacteria;c__Paceibacteria_A;o__Moranbacterales;f__UBA1568	d__Bacteria;p__Patescibacteria;c__Paceibacteria_A;o__Moranbacterales;f__UBA1568	d__Bacteria;p__Patescibacteria;c__Paceibacteria_A;o__Moranbacterales;f__UBA1568	StratFreshDB_mOTU_0414	bins/MJ120702A/MJ120702A_megahit_metabat_bin-299.tar.gz	ERS4654532	GCA_903835875.1
MJ120702A_megahit_metabat_bin-359	0.5592521240422944	0.8908140164596632	98.19	0.0	2815975	34	2591	0.0	d__Bacteria;p__Desulfobacterota;c__Desulfobulbia;o__Desulfobulbales;f__Desulfurivibrionaceae;g__UBA2262	d__Bacteria;p__Desulfobacterota;c__Desulfobulbia;o__Desulfobulbales;f__Desulfurivibrionaceae;g__UBA2262	d__Bacteria;p__Desulfobacterota;c__Desulfobulbia;o__Desulfobulbales;f__Desulfurivibrionaceae;g__UBA2262	StratFreshDB_mOTU_0257	bins/MJ120702A/MJ120702A_megahit_metabat_bin-359.tar.gz	ERS4654533	GCA_903822915.1
MJ120702A_megahit_metabat_bin-375	0.4532745051790326	0.9006871180776289	91.4	1.61	3616409	198	2988	0.0	d__Bacteria;p__Bacteroidota;c__Bacteroidia;o__Bacteroidales;f__FEN-979;g__FEN-979	d__Bacteria;p__Bacteroidota;c__Bacteroidia;o__Bacteroidales;f__FEN-979;g__FEN-979	d__Bacteria;p__Bacteroidota;c__Bacteroidia;o__Bacteroidales;f__FEN-979;g__FEN-979	StratFreshDB_mOTU_0778	bins/MJ120702A/MJ120702A_megahit_metabat_bin-375.tar.gz	ERS4654534	GCA_903848925.1
MJ120702A_megahit_metabat_bin-400	0.501066801400267	0.9021978418564366	77.96	2.11	1385450	126	1388	80.0	d__Bacteria;p__Actinobacteriota;c__Actinobacteria;o__Nanopelagicales;f__Nanopelagicaceae;g__PALSA-747	d__Bacteria;p__Actinobacteriota;c__Actinobacteria;o__Nanopelagicales;f__Nanopelagicaceae;g__PALSA-747	d__Bacteria;p__Actinobacteriota;c__Actinobacteria;o__Nanopelagicales;f__Nanopelagicaceae;g__PALSA-747	StratFreshDB_mOTU_0411	bins/MJ120702A/MJ120702A_megahit_metabat_bin-400.tar.gz	ERS4654535	GCA_903822945.1
MJ120702A_megahit_metabat_bin-425	0.5140526561496115	0.8343887366129412	48.28	1.72	865388	209	857	0.0	d__Bacteria;p__Actinobacteriota;c__Actinobacteria;o__Nanopelagicales;f__Nanopelagicaceae;g__PALSA-747	d__Bacteria;p__Actinobacteriota;c__Actinobacteria;o__Nanopelagicales;f__Nanopelagicaceae;g__PALSA-747	d__Bacteria;p__Actinobacteriota;c__Actinobacteria;o__Nanopelagicales;f__Nanopelagicaceae;g__PALSA-747	StratFreshDB_mOTU_0088	bins/MJ120702A/MJ120702A_megahit_metabat_bin-425.tar.gz	ERS4654536	GCA_903840715.1
MJ120702A_megahit_metabat_bin-449	0.4245145909746592	0.923114884485073	93.92	0.58	2395145	51	2311	33.33	d__Bacteria;p__Proteobacteria;c__Gammaproteobacteria;o__Methylococcales;f__Methylomonadaceae;g__UBA10906	d__Bacteria;p__Proteobacteria;c__Gammaproteobacteria;o__Methylococcales;f__Methylomonadaceae;g__UBA10906	d__Bacteria;p__Proteobacteria;c__Gammaproteobacteria;o__Methylococcales;f__Methylomonadaceae;g__UBA10906	StratFreshDB_mOTU_0878	bins/MJ120702A/MJ120702A_megahit_metabat_bin-449.tar.gz	ERS4654537	GCA_903848935.1
MJ120702A_megahit_metabat_bin-498	0.4645245277896326	0.8032366467082243	86.21	4.6	2047922	361	2057	30.77	d__Bacteria;p__Bacteroidota;c__Chlorobia;o__Chlorobiales;f__Chlorobiaceae;g__Chlorobium	d__Bacteria;p__Bacteroidota;c__Chlorobia;o__Chlorobiales;f__Chlorobiaceae;g__Chlorobium	d__Bacteria;p__Bacteroidota;c__Chlorobia;o__Chlorobiales;f__Chlorobiaceae;g__Chlorobium	StratFreshDB_mOTU_0019	bins/MJ120702A/MJ120702A_megahit_metabat_bin-498.tar.gz	ERS4654538	GCA_903875965.1
MJ120702A_megahit_metabat_bin-550	0.4951940465556654	0.7328148011735076	78.94	2.84	3920554	1286	3297	16.67	d__Bacteria;p__Verrucomicrobiota;c__Lentisphaeria;o__Victivallales;f__Victivallaceae	d__Bacteria;p__Verrucomicrobiota;c__Lentisphaeria;o__Victivallales;f__Victivallaceae	d__Bacteria;p__Verrucomicrobiota;c__Lentisphaeria;o__Victivallales;f__Victivallaceae	StratFreshDB_mOTU_3512	bins/MJ120702A/MJ120702A_megahit_metabat_bin-550.tar.gz	ERS4654539	GCA_903894105.1
MJ120702A_megahit_metabat_bin-558	0.3708204676212101	0.6996456943398649	59.18	1.12	513963	159	502	0.0	d__Bacteria;p__Patescibacteria;c__Paceibacteria;o__UBA9983_A;f__GWA1-40-21;g__Bog-1340	d__Bacteria;p__Patescibacteria;c__Paceibacteria;o__UBA9983_A;f__GWA1-40-21;g__Bog-1340	d__Bacteria;p__Patescibacteria;c__Paceibacteria;o__UBA9983_A;f__GWA1-40-21;g__Bog-1340	StratFreshDB_mOTU_0401	bins/MJ120702A/MJ120702A_megahit_metabat_bin-558.tar.gz	ERS4654540	GCA_903829595.1
MJ120702A_megahit_metabat_bin-571	0.5227248824469416	0.7977495162583155	67.13	0.0	979345	144	967	0.0	d__Bacteria;p__Patescibacteria;c__Paceibacteria_A;o__Moranbacterales;f__UBA1568	d__Bacteria;p__Patescibacteria;c__Paceibacteria_A;o__Moranbacterales;f__UBA1568	d__Bacteria;p__Patescibacteria;c__Paceibacteria_A;o__Moranbacterales;f__UBA1568	StratFreshDB_mOTU_0266	bins/MJ120702A/MJ120702A_megahit_metabat_bin-571.tar.gz	ERS4654541	GCA_903861485.1
MJ120702A_megahit_metabat_bin-598	0.6681490685131418	0.8226544441439557	90.89	2.31	3919540	773	3622	25.0	d__Bacteria;p__Proteobacteria;c__Gammaproteobacteria;o__Burkholderiales;f__Burkholderiaceae;g__Aquabacterium	d__Bacteria;p__Proteobacteria;c__Gammaproteobacteria;o__Burkholderiales;f__Burkholderiaceae;g__Aquabacterium	d__Bacteria;p__Proteobacteria;c__Gammaproteobacteria;o__Burkholderiales;f__Burkholderiaceae;g__Aquabacterium	StratFreshDB_mOTU_2556	bins/MJ120702A/MJ120702A_megahit_metabat_bin-598.tar.gz	ERS4654542	GCA_903894125.1
MJ120702A_megahit_metabat_bin-608	0.4651366209015554	0.7533555774265511	71.0	1.08	3150799	868	2689	50.0	d__Bacteria;p__Bacteroidota;c__Bacteroidia;o__Bacteroidales;f__Prolixibacteraceae	d__Bacteria;p__Bacteroidota;c__Bacteroidia;o__Bacteroidales;f__Prolixibacteraceae	d__Bacteria;p__Bacteroidota;c__Bacteroidia;o__Bacteroidales;f__Prolixibacteraceae	StratFreshDB_mOTU_0083	bins/MJ120702A/MJ120702A_megahit_metabat_bin-608.tar.gz	ERS4654543	GCA_903880385.1
MJ120702A_megahit_metabat_bin-613	0.4057502003100904	0.7985530847753926	58.65	1.32	1153212	223	1052	78.57	d__Bacteria;p__Proteobacteria;c__Gammaproteobacteria;o__Methylococcales;f__Methylomonadaceae;g__KS41	d__Bacteria;p__Proteobacteria;c__Gammaproteobacteria;o__Methylococcales;f__Methylomonadaceae;g__KS41	d__Bacteria;p__Proteobacteria;c__Gammaproteobacteria;o__Methylococcales;f__Methylomonadaceae;g__KS41	StratFreshDB_mOTU_0113	bins/MJ120702A/MJ120702A_megahit_metabat_bin-613.tar.gz	ERS4654544	GCA_903863405.1
MJ120702A_megahit_metabat_bin-634	0.4987918899044017	0.8372614039655243	92.31	3.37	1313622	242	1322	62.5	d__Bacteria;p__Actinobacteriota;c__Acidimicrobiia;o__Acidimicrobiales;f__RAAP-2;g__RAAP-2	d__Bacteria;p__Actinobacteriota;c__Acidimicrobiia;o__Acidimicrobiales;f__RAAP-2;g__RAAP-2	d__Bacteria;p__Actinobacteriota;c__Acidimicrobiia;o__Acidimicrobiales;f__RAAP-2;g__RAAP-2	StratFreshDB_mOTU_0023	bins/MJ120702A/MJ120702A_megahit_metabat_bin-634.tar.gz	ERS4654545	GCA_903868975.1
MJ120702A_megahit_metabat_bin-638	0.4081361749281457	0.8051569636130681	95.67	3.49	2599010	427	2315	37.93	d__Bacteria;p__Proteobacteria;c__Gammaproteobacteria;o__Methylococcales;f__Methylomonadaceae;g__KS41	d__Bacteria;p__Proteobacteria;c__Gammaproteobacteria;o__Methylococcales;f__Methylomonadaceae;g__KS41	d__Bacteria;p__Proteobacteria;c__Gammaproteobacteria;o__Methylococcales;f__Methylomonadaceae;g__KS41	StratFreshDB_mOTU_0238	bins/MJ120702A/MJ120702A_megahit_metabat_bin-638.tar.gz	ERS4654546	GCA_903870775.1
MJ120702A_megahit_metabat_bin-755	0.4638848408615918	0.7379168797912826	93.44	4.58	4662765	1156	4239	38.46	d__Bacteria;p__Desulfobacterota;c__Desulfomonilia;o__Desulfomonilales;f__Desulfomonilaceae	d__Bacteria;p__Desulfobacterota;c__Desulfomonilia;o__Desulfomonilales;f__Desulfomonilaceae	d__Bacteria;p__Desulfobacterota;c__Desulfomonilia;o__Desulfomonilales;f__Desulfomonilaceae	StratFreshDB_mOTU_0299	bins/MJ120702A/MJ120702A_megahit_metabat_bin-755.tar.gz	ERS4654547	GCA_903908195.1
MJ120702A_megahit_metabat_bin-759	0.4656686682754364	0.854194795377043	98.68	2.86	2423384	190	2321	42.86	d__Bacteria;p__Bacteroidota;c__Chlorobia;o__Chlorobiales;f__Chlorobiaceae;g__Chlorobium	d__Bacteria;p__Bacteroidota;c__Chlorobia;o__Chlorobiales;f__Chlorobiaceae;g__Chlorobium	d__Bacteria;p__Bacteroidota;c__Chlorobia;o__Chlorobiales;f__Chlorobiaceae;g__Chlorobium	StratFreshDB_mOTU_0190	bins/MJ120702A/MJ120702A_megahit_metabat_bin-759.tar.gz	ERS4654548	GCA_903875875.1
MJ120702A_megahit_metabat_bin-800	0.6776987575752615	0.9047586279804029	98.25	0.88	3604001	53	3091	0.0	d__Bacteria;p__Acidobacteriota;c__Holophagae;o__Holophagales;f__Holophagaceae;g__Geothrix	d__Bacteria;p__Acidobacteriota;c__Holophagae;o__Holophagales;f__Holophagaceae;g__Geothrix;s__Geothrix sp003538615	d__Bacteria;p__Acidobacteriota;c__Holophagae;o__Holophagales;f__Holophagaceae;g__Geothrix;s__Geothrix sp003538615	StratFreshDB_mOTU_0047	bins/MJ120702A/MJ120702A_megahit_metabat_bin-800.tar.gz	ERS4654549	GCA_903868965.1
MJ120702A_megahit_metabat_bin-841	0.4564759809669635	0.8015534601556368	79.24	1.49	1031890	248	1017	50.0	d__Bacteria;p__Actinobacteriota;c__Actinobacteria;o__Nanopelagicales;f__Nanopelagicaceae;g__PALSA-747	d__Bacteria;p__Actinobacteriota;c__Actinobacteria;o__Nanopelagicales;f__Nanopelagicaceae;g__PALSA-747	d__Bacteria;p__Actinobacteriota;c__Actinobacteria;o__Nanopelagicales;f__Nanopelagicaceae;g__PALSA-747	StratFreshDB_mOTU_0039	bins/MJ120702A/MJ120702A_megahit_metabat_bin-841.tar.gz	ERS4654550	GCA_903829705.1
MJ120702A_megahit_metabat_bin-865	0.637472296809078	0.7764148407888094	59.79	1.26	2388714	836	2447	75.0	d__Bacteria;p__Proteobacteria;c__Gammaproteobacteria;o__Burkholderiales;f__Burkholderiaceae;g__Rhodoferax	d__Bacteria;p__Proteobacteria;c__Gammaproteobacteria;o__Burkholderiales;f__Burkholderiaceae;g__Rhodoferax	d__Bacteria;p__Proteobacteria;c__Gammaproteobacteria;o__Burkholderiales;f__Burkholderiaceae;g__Rhodoferax	StratFreshDB_mOTU_0971	bins/MJ120702A/MJ120702A_megahit_metabat_bin-865.tar.gz	ERS4654551	GCA_903919745.1
MJ120702A_megahit_metabat_bin-902	0.3963433751028309	0.8590817618039993	70.79	2.97	1119557	101	1052	0.0	d__Bacteria;p__Patescibacteria;c__ABY1;o__Buchananbacterales;f__2-01-FULL-39-33	d__Bacteria;p__Patescibacteria;c__ABY1;o__Buchananbacterales;f__2-01-FULL-39-33	d__Bacteria;p__Patescibacteria;c__ABY1;o__Buchananbacterales;f__2-01-FULL-39-33	StratFreshDB_mOTU_1691	bins/MJ120702A/MJ120702A_megahit_metabat_bin-902.tar.gz	ERS4654552	GCA_903863425.1
MJ120702A_megahit_metabat_bin-913	0.6213812805832702	0.8877424274811806	96.79	2.41	4154232	260	3838	15.38	d__Bacteria;p__Proteobacteria;c__Gammaproteobacteria;o__Burkholderiales;f__Rhodocyclaceae;g__Sterolibacterium	d__Bacteria;p__Proteobacteria;c__Gammaproteobacteria;o__Burkholderiales;f__Rhodocyclaceae;g__Sterolibacterium	d__Bacteria;p__Proteobacteria;c__Gammaproteobacteria;o__Burkholderiales;f__Rhodocyclaceae;g__Sterolibacterium	StratFreshDB_mOTU_0158	bins/MJ120702A/MJ120702A_megahit_metabat_bin-913.tar.gz	ERS4654553	GCA_903865325.1
MJ120702A_megahit_metabat_bin-930	0.4401022125355767	0.8741671690769165	96.73	2.22	2400097	133	2206	16.67	d__Bacteria;p__Bacteroidota;c__Chlorobia;o__Chlorobiales;f__Chlorobiaceae;g__Chlorobium	d__Bacteria;p__Bacteroidota;c__Chlorobia;o__Chlorobiales;f__Chlorobiaceae;g__Chlorobium	d__Bacteria;p__Bacteroidota;c__Chlorobia;o__Chlorobiales;f__Chlorobiaceae;g__Chlorobium	StratFreshDB_mOTU_0395	bins/MJ120702A/MJ120702A_megahit_metabat_bin-930.tar.gz	ERS4654554	GCA_903865365.1
A5_megahit_metabat_bin-0081	0.6170697905687088	0.820933472228215	62.07	0.0	3893592	935	3685	0.0	d__Bacteria;p__Proteobacteria;c__Gammaproteobacteria;o__Burkholderiales;f__Burkholderiaceae;g__Rhodoferax	d__Bacteria;p__Proteobacteria;c__Gammaproteobacteria;o__Burkholderiales;f__Burkholderiaceae;g__Rhodoferax	d__Bacteria;p__Proteobacteria;c__Gammaproteobacteria;o__Burkholderiales;f__Burkholderiaceae;g__Rhodoferax	StratFreshDB_mOTU_1610	bins/A5/A5_megahit_metabat_bin-0081.tar.gz	ERS4654555	GCA_903920105.1
A5_megahit_metabat_bin-0177	0.4296830507049375	0.8114073841039664	98.76	1.08	7539818	358	6817	0.0	d__Bacteria;p__Cyanobacteria;c__Cyanobacteriia;o__Cyanobacteriales;f__Nostocaceae	d__Bacteria;p__Cyanobacteria;c__Cyanobacteriia;o__Cyanobacteriales;f__Nostocaceae	d__Bacteria;p__Cyanobacteria;c__Cyanobacteriia;o__Cyanobacteriales;f__Nostocaceae	StratFreshDB_mOTU_0960	bins/A5/A5_megahit_metabat_bin-0177.tar.gz	ERS4654556	GCA_903880405.1
A5_megahit_metabat_bin-0475	0.6605953381844369	0.7171211800510521	58.11	0.63	3557541	1467	3866	0.0	d__Bacteria;p__Proteobacteria;c__Alphaproteobacteria;o__Acetobacterales;f__Acetobacteraceae;g__Rhodopila	d__Bacteria;p__Proteobacteria;c__Alphaproteobacteria;o__Acetobacterales;f__Acetobacteraceae;g__Rhodopila	d__Bacteria;p__Proteobacteria;c__Alphaproteobacteria;o__Acetobacterales;f__Acetobacteraceae;g__Rhodopila	StratFreshDB_mOTU_2178	bins/A5/A5_megahit_metabat_bin-0475.tar.gz	ERS4654557	GCA_903870755.1
A5_megahit_metabat_bin-0846	0.6388846819048319	0.7610478849684211	49.29	1.72	2013847	805	2014	0.0	d__Bacteria;p__Proteobacteria;c__Alphaproteobacteria;o__Sphingomonadales;f__Sphingomonadaceae;g__Novosphingobium;s__Novosphingobium acidiphilum	d__Bacteria;p__Proteobacteria;c__Alphaproteobacteria;o__Sphingomonadales;f__Sphingomonadaceae;g__Novosphingobium;s__Novosphingobium acidiphilum	d__Bacteria;p__Proteobacteria;c__Alphaproteobacteria;o__Sphingomonadales;f__Sphingomonadaceae;g__Novosphingobium;s__Novosphingobium acidiphilum	StratFreshDB_mOTU_0578	bins/A5/A5_megahit_metabat_bin-0846.tar.gz	ERS4654558	GCA_903907485.1
A5_megahit_metabat_bin-0901	0.6440278721433501	0.7526444531040927	42.85	4.39	4472853	1815	5396	33.33	d__Bacteria;p__Verrucomicrobiota;c__Verrucomicrobiae;o__Opitutales;f__Opitutaceae;g__Palsa-1447	d__Bacteria;p__Verrucomicrobiota;c__Verrucomicrobiae;o__Opitutales;f__Opitutaceae;g__Palsa-1447	d__Bacteria;p__Verrucomicrobiota;c__Verrucomicrobiae;o__Opitutales;f__Opitutaceae;g__Palsa-1447	StratFreshDB_mOTU_1562	bins/A5/A5_megahit_metabat_bin-0901.tar.gz	ERS4654559	GCA_903886295.1
A5_megahit_metabat_bin-0934	0.5728232508966628	0.7382516383441556	41.27	0.04	1166269	489	1260	0.0	d__Bacteria;p__Verrucomicrobiota;c__Verrucomicrobiae;o__Methylacidiphilales;f__UBA1321	d__Bacteria;p__Verrucomicrobiota;c__Verrucomicrobiae;o__Methylacidiphilales;f__UBA1321	d__Bacteria;p__Verrucomicrobiota;c__Verrucomicrobiae;o__Methylacidiphilales;f__UBA1321	StratFreshDB_mOTU_3130	bins/A5/A5_megahit_metabat_bin-0934.tar.gz	ERS4654560	GCA_903909665.1
A5_megahit_metabat_bin-1229	0.6950604376591535	0.8151276037584623	84.93	3.67	5409872	1310	5360	22.22	d__Bacteria;p__Proteobacteria;c__Gammaproteobacteria;o__Burkholderiales;f__Burkholderiaceae;g__Rubrivivax	d__Bacteria;p__Proteobacteria;c__Gammaproteobacteria;o__Burkholderiales;f__Burkholderiaceae;g__Rubrivivax	d__Bacteria;p__Proteobacteria;c__Gammaproteobacteria;o__Burkholderiales;f__Burkholderiaceae;g__Rubrivivax	StratFreshDB_mOTU_1028	bins/A5/A5_megahit_metabat_bin-1229.tar.gz	ERS4654561	GCA_903838345.1
Umea2p2_megahit_metabat_bin-0076	0.6215523927463004	0.8997359186744173	91.25	3.04	2407213	196	2053	60.0	d__Bacteria;p__Verrucomicrobiota;c__Verrucomicrobiae;o__Opitutales;f__UBA953;g__UBA953	d__Bacteria;p__Verrucomicrobiota;c__Verrucomicrobiae;o__Opitutales;f__UBA953;g__UBA953	d__Bacteria;p__Verrucomicrobiota;c__Verrucomicrobiae;o__Opitutales;f__UBA953;g__UBA953	StratFreshDB_mOTU_0078	bins/Umea2p2/Umea2p2_megahit_metabat_bin-0076.tar.gz	ERS4654562	GCA_903903225.1
Umea2p2_megahit_metabat_bin-0086	0.5703598322757467	0.7439263505625486	67.99	1.28	975649	347	1015	0.0	d__Bacteria;p__Actinobacteriota;c__Acidimicrobiia;o__Acidimicrobiales;f__RAAP-2	d__Bacteria;p__Actinobacteriota;c__Acidimicrobiia;o__Acidimicrobiales;f__RAAP-2	d__Bacteria;p__Actinobacteriota;c__Acidimicrobiia;o__Acidimicrobiales;f__RAAP-2	StratFreshDB_mOTU_0637	bins/Umea2p2/Umea2p2_megahit_metabat_bin-0086.tar.gz	ERS4654563	GCA_903855475.1
Umea2p2_megahit_metabat_bin-0087	0.6397275587792791	0.8904238190788681	99.32	0.68	3031553	50	2665	0.0	d__Bacteria;p__Verrucomicrobiota;c__Verrucomicrobiae;o__Opitutales;f__Opitutaceae;g__Opitutus	d__Bacteria;p__Verrucomicrobiota;c__Verrucomicrobiae;o__Opitutales;f__Opitutaceae	d__Bacteria;p__Verrucomicrobiota;c__Verrucomicrobiae;o__Opitutales;f__Opitutaceae;g__Opitutus	StratFreshDB_mOTU_0104	bins/Umea2p2/Umea2p2_megahit_metabat_bin-0087.tar.gz	ERS4654564	GCA_903903235.1
Umea2p2_megahit_metabat_bin-0088	0.5011641097307257	0.9021483020513104	84.91	0.34	1428989	138	1406	50.0	d__Bacteria;p__Actinobacteriota;c__Actinobacteria;o__Nanopelagicales;f__Nanopelagicaceae;g__PALSA-747	d__Bacteria;p__Actinobacteriota;c__Actinobacteria;o__Nanopelagicales;f__Nanopelagicaceae;g__PALSA-747	d__Bacteria;p__Actinobacteriota;c__Actinobacteria;o__Nanopelagicales;f__Nanopelagicaceae;g__PALSA-747	StratFreshDB_mOTU_0411	bins/Umea2p2/Umea2p2_megahit_metabat_bin-0088.tar.gz	ERS4654565	GCA_903904985.1
Umea2p2_megahit_metabat_bin-0124	0.6392020637469447	0.8824084680307009	97.97	1.69	5170789	61	4261	0.0	d__Bacteria;p__Verrucomicrobiota;c__Verrucomicrobiae;o__Pedosphaerales;f__UBA9464	d__Bacteria;p__Verrucomicrobiota;c__Verrucomicrobiae;o__Pedosphaerales;f__UBA9464	d__Bacteria;p__Verrucomicrobiota;c__Verrucomicrobiae;o__Pedosphaerales;f__UBA9464	StratFreshDB_mOTU_0425	bins/Umea2p2/Umea2p2_megahit_metabat_bin-0124.tar.gz	ERS4654566	GCA_903906645.1
Umea2p2_megahit_metabat_bin-0164	0.5424106621681571	0.8818298495178499	93.71	0.23	2741056	72	2529	0.0	d__Bacteria;p__Proteobacteria;c__Gammaproteobacteria;o__Burkholderiales;f__Burkholderiaceae;g__Limnohabitans	d__Bacteria;p__Proteobacteria;c__Gammaproteobacteria;o__Burkholderiales;f__Burkholderiaceae;g__Limnohabitans	d__Bacteria;p__Proteobacteria;c__Gammaproteobacteria;o__Burkholderiales;f__Burkholderiaceae;g__Limnohabitans	StratFreshDB_mOTU_0302	bins/Umea2p2/Umea2p2_megahit_metabat_bin-0164.tar.gz	ERS4654567	GCA_903838355.1
Umea2p2_megahit_metabat_bin-0167	0.6012905784734155	0.8776849271565065	90.54	2.68	2238841	275	1982	75.0	d__Bacteria;p__Verrucomicrobiota;c__Verrucomicrobiae;o__Opitutales;f__UBA953;g__UBA953	d__Bacteria;p__Verrucomicrobiota;c__Verrucomicrobiae;o__Opitutales;f__UBA953;g__UBA953	d__Bacteria;p__Verrucomicrobiota;c__Verrucomicrobiae;o__Opitutales;f__UBA953;g__UBA953	StratFreshDB_mOTU_0863	bins/Umea2p2/Umea2p2_megahit_metabat_bin-0167.tar.gz	ERS4654568	GCA_903855485.1
Umea2p2_megahit_metabat_bin-0196	0.4554335080700786	0.8135518692233411	60.64	1.23	811888	210	824	100.0	d__Bacteria;p__Actinobacteriota;c__Actinobacteria;o__Nanopelagicales;f__Nanopelagicaceae;g__PALSA-747	d__Bacteria;p__Actinobacteriota;c__Actinobacteria;o__Nanopelagicales;f__Nanopelagicaceae;g__PALSA-747	d__Bacteria;p__Actinobacteriota;c__Actinobacteria;o__Nanopelagicales;f__Nanopelagicaceae;g__PALSA-747	StratFreshDB_mOTU_0039	bins/Umea2p2/Umea2p2_megahit_metabat_bin-0196.tar.gz	ERS4654569	GCA_903895085.1
Umea2p2_megahit_metabat_bin-0219	0.4763720328860745	0.8517092028801563	98.18	1.07	4171857	233	3888	14.29	d__Bacteria;p__Proteobacteria;c__Gammaproteobacteria;o__Burkholderiales;f__SG8-41;g__UBA5216	d__Bacteria;p__Proteobacteria;c__Gammaproteobacteria;o__Burkholderiales;f__SG8-41;g__UBA5216	d__Bacteria;p__Proteobacteria;c__Gammaproteobacteria;o__Burkholderiales;f__SG8-41;g__UBA5216	StratFreshDB_mOTU_0543	bins/Umea2p2/Umea2p2_megahit_metabat_bin-0219.tar.gz	ERS4654570	GCA_903881885.1
Umea2p2_megahit_metabat_bin-0231	0.5271950656709078	0.8665649348680686	91.47	0.66	1484295	206	1434	0.0	d__Bacteria;p__Proteobacteria;c__Gammaproteobacteria;o__Burkholderiales;f__Ferrovaceae	d__Bacteria;p__Proteobacteria;c__Gammaproteobacteria;o__Burkholderiales;f__Ferrovaceae	d__Bacteria;p__Proteobacteria;c__Gammaproteobacteria;o__Burkholderiales;f__Ferrovaceae	StratFreshDB_mOTU_0062	bins/Umea2p2/Umea2p2_megahit_metabat_bin-0231.tar.gz	ERS4654571	GCA_903905865.1
Umea2p2_megahit_metabat_bin-0253	0.619301529411249	0.8129708451871107	79.59	3.42	3421905	786	3406	0.0	d__Bacteria;p__Proteobacteria;c__Gammaproteobacteria;o__Burkholderiales;f__SG8-39	d__Bacteria;p__Proteobacteria;c__Gammaproteobacteria;o__Burkholderiales;f__SG8-39;g__2-02-FULL-62-17	d__Bacteria;p__Proteobacteria;c__Gammaproteobacteria;o__Burkholderiales;f__SG8-39;g__2-02-FULL-62-17	StratFreshDB_mOTU_1746	bins/Umea2p2/Umea2p2_megahit_metabat_bin-0253.tar.gz	ERS4654572	GCA_903843445.1
Umea2p2_megahit_metabat_bin-0265	0.6843402062571342	0.906397610757344	98.89	2.61	4033412	53	3926	10.0	d__Bacteria;p__Proteobacteria;c__Alphaproteobacteria;o__Caulobacterales;f__Caulobacteraceae;g__Phenylobacterium	d__Bacteria;p__Proteobacteria;c__Alphaproteobacteria;o__Caulobacterales;f__Caulobacteraceae;g__Phenylobacterium;s__Phenylobacterium sp003136395	d__Bacteria;p__Proteobacteria;c__Alphaproteobacteria;o__Caulobacterales;f__Caulobacteraceae;g__Phenylobacterium;s__Phenylobacterium sp003136395	StratFreshDB_mOTU_1895	bins/Umea2p2/Umea2p2_megahit_metabat_bin-0265.tar.gz	ERS4654573	GCA_903843495.1
Umea2p2_megahit_metabat_bin-0282	0.6101870952782764	0.8824902054056122	95.41	2.83	4183430	426	4162	12.5	d__Bacteria;p__Proteobacteria;c__Alphaproteobacteria;o__Elsterales;f__URHD0088	d__Bacteria;p__Proteobacteria;c__Alphaproteobacteria;o__Elsterales;f__URHD0088	d__Bacteria;p__Proteobacteria;c__Alphaproteobacteria;o__Elsterales;f__URHD0088	StratFreshDB_mOTU_0464	bins/Umea2p2/Umea2p2_megahit_metabat_bin-0282.tar.gz	ERS4654574	GCA_903886235.1
Umea2p2_megahit_metabat_bin-0364	0.6445908136611594	0.8777478064736554	94.77	2.46	4100589	535	3916	9.09	d__Bacteria;p__Proteobacteria;c__Gammaproteobacteria;o__Burkholderiales;f__SG8-39	d__Bacteria;p__Proteobacteria;c__Gammaproteobacteria;o__Burkholderiales;f__SG8-39	d__Bacteria;p__Proteobacteria;c__Gammaproteobacteria;o__Burkholderiales;f__SG8-39	StratFreshDB_mOTU_0013	bins/Umea2p2/Umea2p2_megahit_metabat_bin-0364.tar.gz	ERS4654575	GCA_903887745.1
Umea2p2_megahit_metabat_bin-0376	0.3527681314415356	0.6949713957499739	56.55	2.38	1702719	557	1416	37.5	d__Bacteria;p__Bacteroidota;c__Bacteroidia;o__Chitinophagales;f__Chitinophagaceae;g__BSSC1	d__Bacteria;p__Bacteroidota;c__Bacteroidia;o__Chitinophagales;f__Chitinophagaceae;g__BSSC1	d__Bacteria;p__Bacteroidota;c__Bacteroidia;o__Chitinophagales;f__Chitinophagaceae;g__BSSC1	StratFreshDB_mOTU_1615	bins/Umea2p2/Umea2p2_megahit_metabat_bin-0376.tar.gz	ERS4654576	GCA_903881925.1
Umea2p2_megahit_metabat_bin-0431	0.5552841725443446	0.924062606334106	86.42	2.14	1254889	79	1248	33.33	d__Bacteria;p__Actinobacteriota;c__Acidimicrobiia;o__Acidimicrobiales;f__RAAP-2;g__RAAP-2	d__Bacteria;p__Actinobacteriota;c__Acidimicrobiia;o__Acidimicrobiales;f__RAAP-2;g__RAAP-2	d__Bacteria;p__Actinobacteriota;c__Acidimicrobiia;o__Acidimicrobiales;f__RAAP-2;g__RAAP-2	StratFreshDB_mOTU_0572	bins/Umea2p2/Umea2p2_megahit_metabat_bin-0431.tar.gz	ERS4654577	GCA_903905005.1
Umea2p2_megahit_metabat_bin-0527	0.5362878607493696	0.7362286389362053	48.04	0.0	1310328	487	1327	0.0	d__Bacteria;p__Proteobacteria;c__Alphaproteobacteria;o__Rhizobiales;f__Beijerinckiaceae;g__Alsobacter	d__Bacteria;p__Proteobacteria;c__Alphaproteobacteria;o__Rhizobiales;f__Beijerinckiaceae;g__Alsobacter	d__Bacteria;p__Proteobacteria;c__Alphaproteobacteria;o__Rhizobiales;f__Beijerinckiaceae;g__Alsobacter	StratFreshDB_mOTU_0658	bins/Umea2p2/Umea2p2_megahit_metabat_bin-0527.tar.gz	ERS4654578	GCA_903887645.1
Umea2p2_megahit_metabat_bin-0562	0.631328735632184	0.904847376311844	97.14	0.34	5002500	213	4244	100.0	d__Bacteria;p__Verrucomicrobiota;c__Verrucomicrobiae;o__Opitutales;f__Opitutaceae;g__Opitutus	d__Bacteria;p__Verrucomicrobiota;c__Verrucomicrobiae;o__Opitutales;f__Opitutaceae;g__Opitutus	d__Bacteria;p__Verrucomicrobiota;c__Verrucomicrobiae;o__Opitutales;f__Opitutaceae;g__Opitutus	StratFreshDB_mOTU_0131	bins/Umea2p2/Umea2p2_megahit_metabat_bin-0562.tar.gz	ERS4654579	GCA_903907445.1
Umea2p2_megahit_metabat_bin-0581	0.4972919474350823	0.7732445826272927	65.48	4.7	986133	295	978	66.67	d__Bacteria;p__Actinobacteriota;c__Acidimicrobiia;o__Acidimicrobiales;f__RAAP-2;g__RAAP-2	d__Bacteria;p__Actinobacteriota;c__Acidimicrobiia;o__Acidimicrobiales;f__RAAP-2;g__RAAP-2	d__Bacteria;p__Actinobacteriota;c__Acidimicrobiia;o__Acidimicrobiales;f__RAAP-2;g__RAAP-2	StratFreshDB_mOTU_0023	bins/Umea2p2/Umea2p2_megahit_metabat_bin-0581.tar.gz	ERS4654580	GCA_903906665.1
Umea2p2_megahit_metabat_bin-0597	0.3550571678910637	0.7442690991378706	86.55	4.38	2781369	701	2441	40.0	d__Bacteria;p__Bacteroidota;c__Bacteroidia;o__Chitinophagales	d__Bacteria;p__Bacteroidota;c__Bacteroidia;o__Chitinophagales	d__Bacteria;p__Bacteroidota;c__Bacteroidia;o__Chitinophagales	StratFreshDB_mOTU_1462	bins/Umea2p2/Umea2p2_megahit_metabat_bin-0597.tar.gz	ERS4654581	GCA_903845755.1
Umea2p2_megahit_metabat_bin-0610	0.3979567303599221	0.8910913443692597	98.92	3.23	2936470	134	2392	0.0	d__Bacteria;p__Bacteroidota;c__Bacteroidia;o__Bacteroidales;f__Prolixibacteraceae	d__Bacteria;p__Bacteroidota;c__Bacteroidia;o__Bacteroidales;f__Prolixibacteraceae	d__Bacteria;p__Bacteroidota;c__Bacteroidia;o__Bacteroidales;f__Prolixibacteraceae	StratFreshDB_mOTU_2413	bins/Umea2p2/Umea2p2_megahit_metabat_bin-0610.tar.gz	ERS4654582	GCA_903905825.1
Umea2p2_megahit_metabat_bin-0647	0.6689479185613141	0.8117267426918172	72.91	4.52	3887047	1155	3918	18.18	d__Bacteria;p__Proteobacteria;c__Alphaproteobacteria;o__Acetobacterales;f__Acetobacteraceae;g__70-18	d__Bacteria;p__Proteobacteria;c__Alphaproteobacteria;o__Acetobacterales;f__Acetobacteraceae;g__70-18	d__Bacteria;p__Proteobacteria;c__Alphaproteobacteria;o__Acetobacterales;f__Acetobacteraceae;g__70-18	StratFreshDB_mOTU_1940	bins/Umea2p2/Umea2p2_megahit_metabat_bin-0647.tar.gz	ERS4654583	GCA_903872495.1
Umea2p2_megahit_metabat_bin-0679	0.592852297619225	0.9171921536207904	97.86	1.28	1543489	123	1557	0.0	d__Bacteria;p__Actinobacteriota;c__Acidimicrobiia;o__Acidimicrobiales;f__RAAP-2;g__RAAP-2	d__Bacteria;p__Actinobacteriota;c__Acidimicrobiia;o__Acidimicrobiales;f__RAAP-2;g__RAAP-2	d__Bacteria;p__Actinobacteriota;c__Acidimicrobiia;o__Acidimicrobiales;f__RAAP-2;g__RAAP-2	StratFreshDB_mOTU_0320	bins/Umea2p2/Umea2p2_megahit_metabat_bin-0679.tar.gz	ERS4654584	GCA_903865335.1
Umea2p2_megahit_metabat_bin-0710	0.6588103102832079	0.8007103888016461	69.42	2.32	2954720	995	2970	14.29	d__Bacteria;p__Proteobacteria;c__Alphaproteobacteria;o__Acetobacterales;f__Acetobacteraceae;g__70-18	d__Bacteria;p__Proteobacteria;c__Alphaproteobacteria;o__Acetobacterales;f__Acetobacteraceae;g__70-18	d__Bacteria;p__Proteobacteria;c__Alphaproteobacteria;o__Acetobacterales;f__Acetobacteraceae;g__70-18	StratFreshDB_mOTU_0194	bins/Umea2p2/Umea2p2_megahit_metabat_bin-0710.tar.gz	ERS4654585	GCA_903826255.1
Umea2p2_megahit_metabat_bin-0834	0.6479719360526586	0.8689595530207908	99.32	1.37	3569562	77	3027	0.0	d__Bacteria;p__Verrucomicrobiota;c__Verrucomicrobiae;o__Opitutales;f__Opitutaceae;g__Tous-C4FEB	d__Bacteria;p__Verrucomicrobiota;c__Verrucomicrobiae;o__Opitutales;f__Opitutaceae;g__Tous-C4FEB	d__Bacteria;p__Verrucomicrobiota;c__Verrucomicrobiae;o__Opitutales;f__Opitutaceae;g__Tous-C4FEB	StratFreshDB_mOTU_0271	bins/Umea2p2/Umea2p2_megahit_metabat_bin-0834.tar.gz	ERS4654586	GCA_903867105.1
Umea2p2_megahit_metabat_bin-0836	0.5086378210774815	0.8417832352630281	52.35	0.0	1135240	228	1098	0.0	d__Bacteria;p__Actinobacteriota;c__Actinobacteria;o__Nanopelagicales;f__Nanopelagicaceae;g__PALSA-747	d__Bacteria;p__Actinobacteriota;c__Actinobacteria;o__Nanopelagicales;f__Nanopelagicaceae;g__PALSA-747	d__Bacteria;p__Actinobacteriota;c__Actinobacteria;o__Nanopelagicales;f__Nanopelagicaceae;g__PALSA-747	StratFreshDB_mOTU_0088	bins/Umea2p2/Umea2p2_megahit_metabat_bin-0836.tar.gz	ERS4654587	GCA_903845795.1
Umea2p2_megahit_metabat_bin-0871	0.4742855712440079	0.9452258539142866	91.15	0.18	1438142	30	1406	100.0	d__Bacteria;p__Actinobacteriota;c__Actinobacteria;o__Nanopelagicales;f__Nanopelagicaceae;g__PALSA-747	d__Bacteria;p__Actinobacteriota;c__Actinobacteria;o__Nanopelagicales;f__Nanopelagicaceae;g__PALSA-747	d__Bacteria;p__Actinobacteriota;c__Actinobacteria;o__Nanopelagicales;f__Nanopelagicaceae;g__PALSA-747	StratFreshDB_mOTU_0007	bins/Umea2p2/Umea2p2_megahit_metabat_bin-0871.tar.gz	ERS4654588	GCA_903865305.1
Umea2p2_megahit_metabat_bin-0914	0.6168547666938882	0.8106521345488256	86.13	4.63	3876838	940	3953	26.92	d__Bacteria;p__Proteobacteria;c__Alphaproteobacteria;o__Rhizobiales;f__Beijerinckiaceae;g__28-YEA-48	d__Bacteria;p__Proteobacteria;c__Alphaproteobacteria;o__Rhizobiales;f__Beijerinckiaceae;g__28-YEA-48	d__Bacteria;p__Proteobacteria;c__Alphaproteobacteria;o__Rhizobiales;f__Beijerinckiaceae;g__28-YEA-48	StratFreshDB_mOTU_1820	bins/Umea2p2/Umea2p2_megahit_metabat_bin-0914.tar.gz	ERS4654589	GCA_903826315.1
Umea2p2_megahit_metabat_bin-0954	0.3561461564244027	0.7641881646919872	50.23	2.38	1879630	420	1572	83.33	d__Bacteria;p__Bacteroidota;c__Bacteroidia;o__AKYH767;f__2-12-FULL-35-15	d__Bacteria;p__Bacteroidota;c__Bacteroidia;o__AKYH767;f__2-12-FULL-35-15;g__2-12-FULL-35-15	d__Bacteria;p__Bacteroidota;c__Bacteroidia;o__AKYH767;f__2-12-FULL-35-15;g__2-12-FULL-35-15	StratFreshDB_mOTU_0128	bins/Umea2p2/Umea2p2_megahit_metabat_bin-0954.tar.gz	ERS4654590	GCA_903877495.1
Umea2p2_megahit_metabat_bin-0963	0.641049930925597	0.92026079451019	98.29	2.23	2102805	117	2078	25.0	d__Bacteria;p__Actinobacteriota;c__Acidimicrobiia;o__Acidimicrobiales;f__RAAP-2	d__Bacteria;p__Actinobacteriota;c__Acidimicrobiia;o__Acidimicrobiales;f__RAAP-2	d__Bacteria;p__Actinobacteriota;c__Acidimicrobiia;o__Acidimicrobiales;f__RAAP-2	StratFreshDB_mOTU_0300	bins/Umea2p2/Umea2p2_megahit_metabat_bin-0963.tar.gz	ERS4654591	GCA_903867135.1
Umea2p2_megahit_metabat_bin-0982	0.5867374797315319	0.8133040023377028	95.82	3.49	6745083	633	5322	0.0	d__Bacteria;p__Planctomycetota;c__Planctomycetes;o__Isosphaerales;f__Isosphaeraceae	d__Bacteria;p__Planctomycetota;c__Planctomycetes;o__Isosphaerales;f__Isosphaeraceae	d__Bacteria;p__Planctomycetota;c__Planctomycetes;o__Isosphaerales;f__Isosphaeraceae	StratFreshDB_mOTU_0450	bins/Umea2p2/Umea2p2_megahit_metabat_bin-0982.tar.gz	ERS4654592	GCA_903872475.1
Umea2p2_megahit_metabat_bin-0996	0.624447087047741	0.875155767222757	97.24	1.62	4634319	427	4506	0.0	d__Bacteria;p__Proteobacteria;c__Gammaproteobacteria;o__Burkholderiales;f__SG8-41;g__PALSA-1004	d__Bacteria;p__Proteobacteria;c__Gammaproteobacteria;o__Burkholderiales;f__SG8-41;g__PALSA-1004	d__Bacteria;p__Proteobacteria;c__Gammaproteobacteria;o__Burkholderiales;f__SG8-41;g__PALSA-1004	StratFreshDB_mOTU_0005	bins/Umea2p2/Umea2p2_megahit_metabat_bin-0996.tar.gz	ERS4654593	GCA_903877435.1
Umea2p2_megahit_metabat_bin-0997	0.42402573557800377	0.9190357995308636	88.58	0.0	2331092	64	1901	0.0	d__Bacteria;p__Verrucomicrobiota;c__Verrucomicrobiae;o__Opitutales;f__Opitutaceae	d__Bacteria;p__Verrucomicrobiota;c__Verrucomicrobiae;o__Opitutales;f__Opitutaceae;g__Tous-C4FEB	d__Bacteria;p__Verrucomicrobiota;c__Verrucomicrobiae;o__Opitutales;f__Opitutaceae;g__Tous-C4FEB	StratFreshDB_mOTU_0180	bins/Umea2p2/Umea2p2_megahit_metabat_bin-0997.tar.gz	ERS4654594	GCA_903852115.1
Umea2p2_megahit_metabat_bin-1059	0.4642038479909147	0.8320525388106075	89.86	3.31	1480201	237	1464	64.29	d__Bacteria;p__Proteobacteria;c__Gammaproteobacteria;o__Burkholderiales;f__Burkholderiaceae;g__Polynucleobacter;s__Polynucleobacter sp003261295	d__Bacteria;p__Proteobacteria;c__Gammaproteobacteria;o__Burkholderiales;f__Burkholderiaceae;g__Polynucleobacter;s__Polynucleobacter sp003261295	d__Bacteria;p__Proteobacteria;c__Gammaproteobacteria;o__Burkholderiales;f__Burkholderiaceae;g__Polynucleobacter;s__Polynucleobacter sp003261295	StratFreshDB_mOTU_0338	bins/Umea2p2/Umea2p2_megahit_metabat_bin-1059.tar.gz	ERS4654595	GCA_903852135.1
Umea2p2_megahit_metabat_bin-1063	0.3726581336173047	0.8622574886729987	88.28	3.42	1198243	160	1254	83.33	d__Bacteria;p__Proteobacteria;c__Gammaproteobacteria;o__Burkholderiales;f__Methylophilaceae;g__Methylopumilus	d__Bacteria;p__Proteobacteria;c__Gammaproteobacteria;o__Burkholderiales;f__Methylophilaceae;g__Methylopumilus	d__Bacteria;p__Proteobacteria;c__Gammaproteobacteria;o__Burkholderiales;f__Methylophilaceae;g__Methylopumilus	StratFreshDB_mOTU_0342	bins/Umea2p2/Umea2p2_megahit_metabat_bin-1063.tar.gz	ERS4654596	GCA_903895955.1
Umea2p2_megahit_metabat_bin-1136	0.6115750470080743	0.9049192567193894	94.63	2.8	3399416	92	3029	13.33	d__Bacteria;p__Proteobacteria;c__Gammaproteobacteria;o__Steroidobacterales;f__Steroidobacteraceae	d__Bacteria;p__Proteobacteria;c__Gammaproteobacteria;o__Steroidobacterales;f__Steroidobacteraceae	d__Bacteria;p__Proteobacteria;c__Gammaproteobacteria;o__Steroidobacterales;f__Steroidobacteraceae	StratFreshDB_mOTU_0056	bins/Umea2p2/Umea2p2_megahit_metabat_bin-1136.tar.gz	ERS4654597	GCA_903832755.1
Umea2p2_megahit_metabat_bin-1150	0.291978315277065	0.8738278237585897	98.19	1.2	1046451	131	1086	100.0	d__Bacteria;p__Proteobacteria;c__Alphaproteobacteria;o__Pelagibacterales;f__Pelagibacteraceae	d__Bacteria;p__Proteobacteria;c__Alphaproteobacteria;o__Pelagibacterales;f__Pelagibacteraceae;g__Fonsibacter	d__Bacteria;p__Proteobacteria;c__Alphaproteobacteria;o__Pelagibacterales;f__Pelagibacteraceae;g__Fonsibacter	StratFreshDB_mOTU_0394	bins/Umea2p2/Umea2p2_megahit_metabat_bin-1150.tar.gz	ERS4654598	GCA_903889095.1
Umea2p2_megahit_metabat_bin-1177	0.5966459094089768	0.7418049993825745	54.67	1.46	1700610	620	1723	0.0	d__Bacteria;p__Proteobacteria;c__Gammaproteobacteria;o__Steroidobacterales;f__Steroidobacteraceae	d__Bacteria;p__Proteobacteria;c__Gammaproteobacteria;o__Steroidobacterales;f__Steroidobacteraceae	d__Bacteria;p__Proteobacteria;c__Gammaproteobacteria;o__Steroidobacterales;f__Steroidobacteraceae	StratFreshDB_mOTU_0329	bins/Umea2p2/Umea2p2_megahit_metabat_bin-1177.tar.gz	ERS4654599	GCA_903909685.1
Umea2p2_megahit_metabat_bin-1179	0.6512559836512207	0.8949184992709945	98.12	1.3	4030148	171	3828	42.86	d__Bacteria;p__Proteobacteria;c__Alphaproteobacteria;o__Rhizobiales;f__Beijerinckiaceae;g__28-YEA-48	d__Bacteria;p__Proteobacteria;c__Alphaproteobacteria;o__Rhizobiales;f__Beijerinckiaceae;g__28-YEA-48	d__Bacteria;p__Proteobacteria;c__Alphaproteobacteria;o__Rhizobiales;f__Beijerinckiaceae;g__28-YEA-48	StratFreshDB_mOTU_0084	bins/Umea2p2/Umea2p2_megahit_metabat_bin-1179.tar.gz	ERS4654600	GCA_903888965.1
Umea2p2_megahit_metabat_bin-1282	0.4120439821139578	0.8752292240274071	92.44	3.41	3045056	356	2986	20.0	d__Bacteria;p__Proteobacteria;c__Gammaproteobacteria;o__Burkholderiales;f__Burkholderiaceae;g__Polynucleobacter	d__Bacteria;p__Proteobacteria;c__Gammaproteobacteria;o__Burkholderiales;f__Burkholderiaceae;g__Polynucleobacter	d__Bacteria;p__Proteobacteria;c__Gammaproteobacteria;o__Burkholderiales;f__Burkholderiaceae;g__Polynucleobacter	StratFreshDB_mOTU_0143	bins/Umea2p2/Umea2p2_megahit_metabat_bin-1282.tar.gz	ERS4654601	GCA_903908205.1
Umea2p2_megahit_metabat_bin-1332	0.6623572650319532	0.8434724895680403	93.6	0.89	3730603	606	3552	33.33	d__Bacteria;p__Proteobacteria;c__Alphaproteobacteria;o__Sphingomonadales;f__Sphingomonadaceae;g__Sphingomonas;s__Sphingomonas sanguinis	d__Bacteria;p__Proteobacteria;c__Alphaproteobacteria;o__Sphingomonadales;f__Sphingomonadaceae;g__Sphingomonas;s__Sphingomonas sanguinis	d__Bacteria;p__Proteobacteria;c__Alphaproteobacteria;o__Sphingomonadales;f__Sphingomonadaceae;g__Sphingomonas;s__Sphingomonas sanguinis	StratFreshDB_mOTU_2735	bins/Umea2p2/Umea2p2_megahit_metabat_bin-1332.tar.gz	ERS4654602	GCA_903918715.1
Umea2p2_megahit_metabat_bin-1362	0.5229313745441374	0.8316341686755246	98.88	1.12	7995007	305	6281	0.0	d__Bacteria;p__Planctomycetota;c__Planctomycetes;o__Planctomycetales;f__Planctomycetaceae;g__Schlesneria	d__Bacteria;p__Planctomycetota;c__Planctomycetes;o__Planctomycetales;f__Planctomycetaceae;g__Schlesneria	d__Bacteria;p__Planctomycetota;c__Planctomycetes;o__Planctomycetales;f__Planctomycetaceae;g__Schlesneria	StratFreshDB_mOTU_1164	bins/Umea2p2/Umea2p2_megahit_metabat_bin-1362.tar.gz	ERS4654603	GCA_903908885.1
Umea2p2_megahit_metabat_bin-1367	0.4878476622128969	0.9288438076490108	90.28	0.75	1357352	39	1326	75.0	d__Bacteria;p__Actinobacteriota;c__Actinobacteria;o__Nanopelagicales;f__Nanopelagicaceae;g__PALSA-747	d__Bacteria;p__Actinobacteriota;c__Actinobacteria;o__Nanopelagicales;f__Nanopelagicaceae;g__PALSA-747	d__Bacteria;p__Actinobacteriota;c__Actinobacteria;o__Nanopelagicales;f__Nanopelagicaceae;g__PALSA-747	StratFreshDB_mOTU_0079	bins/Umea2p2/Umea2p2_megahit_metabat_bin-1367.tar.gz	ERS4654604	GCA_903895995.1
Umea2p2_megahit_metabat_bin-1410	0.4032958165251228	0.7775443566629826	80.5	3.72	2380533	620	2400	9.52	d__Bacteria;p__Proteobacteria;c__Gammaproteobacteria;o__Burkholderiales;f__Burkholderiaceae;g__Polynucleobacter	d__Bacteria;p__Proteobacteria;c__Gammaproteobacteria;o__Burkholderiales;f__Burkholderiaceae;g__Polynucleobacter	d__Bacteria;p__Proteobacteria;c__Gammaproteobacteria;o__Burkholderiales;f__Burkholderiaceae;g__Polynucleobacter	StratFreshDB_mOTU_0349	bins/Umea2p2/Umea2p2_megahit_metabat_bin-1410.tar.gz	ERS4654605	GCA_903840765.1
Umea2p2_megahit_metabat_bin-1434	0.6539075704397275	0.8752133011789314	86.88	1.8	5785833	871	5741	25.0	d__Bacteria;p__Proteobacteria;c__Alphaproteobacteria;o__Reyranellales;f__Reyranellaceae;g__Reyranella	d__Bacteria;p__Proteobacteria;c__Alphaproteobacteria;o__Reyranellales;f__Reyranellaceae;g__Reyranella	d__Bacteria;p__Proteobacteria;c__Alphaproteobacteria;o__Reyranellales;f__Reyranellaceae;g__Reyranella	StratFreshDB_mOTU_1666	bins/Umea2p2/Umea2p2_megahit_metabat_bin-1434.tar.gz	ERS4654606	GCA_903922225.1
AM-lipid-01-D1_megahit_metabat_bin-082	0.4597473124963196	0.8153274403449426	83.94	1.43	1528370	317	1503	40.0	d__Bacteria;p__Proteobacteria;c__Gammaproteobacteria;o__Burkholderiales;f__Burkholderiaceae;g__Polynucleobacter;s__Polynucleobacter sp003261295	d__Bacteria;p__Proteobacteria;c__Gammaproteobacteria;o__Burkholderiales;f__Burkholderiaceae;g__Polynucleobacter;s__Polynucleobacter sp003261295	d__Bacteria;p__Proteobacteria;c__Gammaproteobacteria;o__Burkholderiales;f__Burkholderiaceae;g__Polynucleobacter;s__Polynucleobacter sp003261295	StratFreshDB_mOTU_0338	bins/AM-lipid-01-D1/AM-lipid-01-D1_megahit_metabat_bin-082.tar.gz	ERS4654607	GCA_903822965.1
AM-lipid-01-D1_megahit_metabat_bin-099	0.3679753493066992	0.8282769560036733	62.78	0.1	658805	115	685	0.0	d__Bacteria;p__Patescibacteria;c__Saccharimonadia;o__Saccharimonadales;f__UBA4665	d__Bacteria;p__Patescibacteria;c__Saccharimonadia;o__Saccharimonadales;f__UBA4665	d__Bacteria;p__Patescibacteria;c__Saccharimonadia;o__Saccharimonadales;f__UBA4665	StratFreshDB_mOTU_0325	bins/AM-lipid-01-D1/AM-lipid-01-D1_megahit_metabat_bin-099.tar.gz	ERS4654608	GCA_903918245.1
AM-lipid-01-D1_megahit_metabat_bin-110	0.3949419235150085	0.8939127113499798	64.53	0.85	733085	19	749	0.0	d__Bacteria;p__Patescibacteria;c__Saccharimonadia;o__Saccharimonadales	d__Bacteria;p__Patescibacteria;c__Saccharimonadia;o__Saccharimonadales;f__UBA4665	d__Bacteria;p__Patescibacteria;c__Saccharimonadia;o__Saccharimonadales;f__UBA4665	StratFreshDB_mOTU_0838	bins/AM-lipid-01-D1/AM-lipid-01-D1_megahit_metabat_bin-110.tar.gz	ERS4654609	GCA_903832815.1
AM-2014-D5_megahit_metabat_bin-007	0.6586318171581739	0.8922255971965132	91.67	0.88	3641180	210	3179	100.0	d__Bacteria;p__Acidobacteriota;c__Holophagae;o__Holophagales;f__Holophagaceae;g__Geothrix	d__Bacteria;p__Acidobacteriota;c__Holophagae;o__Holophagales;f__Holophagaceae;g__Geothrix	d__Bacteria;p__Acidobacteriota;c__Holophagae;o__Holophagales;f__Holophagaceae;g__Geothrix	StratFreshDB_mOTU_0322	bins/AM-2014-D5/AM-2014-D5_megahit_metabat_bin-007.tar.gz	ERS4654610	GCA_903908895.1
AM-2014-D5_megahit_metabat_bin-082	0.4582026225309596	0.7700750526195996	67.55	0.88	869923	260	862	25.0	d__Bacteria;p__Actinobacteriota;c__Actinobacteria;o__Nanopelagicales;f__Nanopelagicaceae;g__PALSA-747	d__Bacteria;p__Actinobacteriota;c__Actinobacteria;o__Nanopelagicales;f__Nanopelagicaceae;g__PALSA-747	d__Bacteria;p__Actinobacteriota;c__Actinobacteria;o__Nanopelagicales;f__Nanopelagicaceae;g__PALSA-747	StratFreshDB_mOTU_0039	bins/AM-2014-D5/AM-2014-D5_megahit_metabat_bin-082.tar.gz	ERS4654611	GCA_903822955.1
AM-2014-D5_megahit_metabat_bin-114	0.590301550144926	0.7426599097871671	54.33	1.31	3156092	1196	3056	0.0	d__Bacteria;p__Chloroflexota;c__Anaerolineae;o__Thermoflexales	d__Bacteria;p__Chloroflexota;c__Anaerolineae;o__Thermoflexales	d__Bacteria;p__Chloroflexota;c__Anaerolineae;o__Thermoflexales	StratFreshDB_mOTU_1424	bins/AM-2014-D5/AM-2014-D5_megahit_metabat_bin-114.tar.gz	ERS4654612	GCA_903855595.1
AM-2014-D5_megahit_metabat_bin-121	0.5192448784163101	0.8168558817369588	82.32	3.08	4555134	982	4541	0.0	d__Bacteria;p__Desulfobacterota;c__Desulfobulbia;o__Desulfobulbales;f__Desulfocapsaceae;g__Desulforhopalus	d__Bacteria;p__Desulfobacterota;c__Desulfobulbia;o__Desulfobulbales;f__Desulfocapsaceae;g__Desulforhopalus	d__Bacteria;p__Desulfobacterota;c__Desulfobulbia;o__Desulfobulbales;f__Desulfocapsaceae;g__Desulforhopalus	StratFreshDB_mOTU_0033	bins/AM-2014-D5/AM-2014-D5_megahit_metabat_bin-121.tar.gz	ERS4654613	GCA_903921845.1
AM-2014-D5_megahit_metabat_bin-126	0.5468070988830862	0.7784666498303663	52.44	3.72	1678912	613	1836	50.0	d__Bacteria;p__Verrucomicrobiota;c__Verrucomicrobiae;o__Pedosphaerales;f__Pedosphaeraceae;g__UBA11358	d__Bacteria;p__Verrucomicrobiota;c__Verrucomicrobiae;o__Pedosphaerales;f__Pedosphaeraceae;g__UBA11358	d__Bacteria;p__Verrucomicrobiota;c__Verrucomicrobiae;o__Pedosphaerales;f__Pedosphaeraceae;g__UBA11358	StratFreshDB_mOTU_1497	bins/AM-2014-D5/AM-2014-D5_megahit_metabat_bin-126.tar.gz	ERS4654614	GCA_903919235.1
AM-2014-D5_megahit_metabat_bin-131	0.6936305403849325	0.9095658346103659	94.99	3.97	4147636	89	3650	0.0	d__Bacteria;p__Proteobacteria;c__Gammaproteobacteria;o__Steroidobacterales;f__Steroidobacteraceae	d__Bacteria;p__Proteobacteria;c__Gammaproteobacteria;o__Steroidobacterales;f__Steroidobacteraceae	d__Bacteria;p__Proteobacteria;c__Gammaproteobacteria;o__Steroidobacterales;f__Steroidobacteraceae	StratFreshDB_mOTU_0289	bins/AM-2014-D5/AM-2014-D5_megahit_metabat_bin-131.tar.gz	ERS4654615	GCA_903819995.1
AM-2014-D5_megahit_metabat_bin-136	0.5259962790686064	0.9210203914779312	93.76	2.65	1602287	77	1562	75.0	d__Bacteria;p__Proteobacteria;c__Gammaproteobacteria;o__Burkholderiales;f__Ferrovaceae	d__Bacteria;p__Proteobacteria;c__Gammaproteobacteria;o__Burkholderiales;f__Ferrovaceae	d__Bacteria;p__Proteobacteria;c__Gammaproteobacteria;o__Burkholderiales;f__Ferrovaceae	StratFreshDB_mOTU_0062	bins/AM-2014-D5/AM-2014-D5_megahit_metabat_bin-136.tar.gz	ERS4654616	GCA_903820065.1
AM-2014-D5_megahit_metabat_bin-200	0.51223591535227	0.8214590402094297	95.44	2.77	6256990	648	6083	5.56	d__Bacteria;p__Proteobacteria;c__Gammaproteobacteria;o__Methylococcales;f__Methylococcaceae;g__AMB10-2013;s__AMB10-2013 sp003242955	d__Bacteria;p__Proteobacteria;c__Gammaproteobacteria;o__Methylococcales;f__Methylococcaceae;g__AMB10-2013;s__AMB10-2013 sp003242955	d__Bacteria;p__Proteobacteria;c__Gammaproteobacteria;o__Methylococcales;f__Methylococcaceae;g__AMB10-2013;s__AMB10-2013 sp003242955	StratFreshDB_mOTU_0341	bins/AM-2014-D5/AM-2014-D5_megahit_metabat_bin-200.tar.gz	ERS4654617	GCA_903921065.1
AM-2014-D5_megahit_metabat_bin-208	0.6705176930654227	0.7431282459644556	59.34	1.43	3846507	1335	3518	0.0	d__Bacteria;p__Myxococcota;c__UBA9042;o__UBA9042;f__UBA9042	d__Bacteria;p__Myxococcota;c__UBA9042;o__UBA9042;f__UBA9042	d__Bacteria;p__Myxococcota;c__UBA9042;o__UBA9042;f__UBA9042	StratFreshDB_mOTU_0412	bins/AM-2014-D5/AM-2014-D5_megahit_metabat_bin-208.tar.gz	ERS4654618	GCA_903890215.1
AM-2014-D5_megahit_metabat_bin-212	0.4678519458774456	0.7777006474079672	70.81	1.12	957974	175	981	0.0	d__Bacteria;p__Patescibacteria;c__Paceibacteria;o__UBA9983_A;f__UBA11359;g__C7867-002	d__Bacteria;p__Patescibacteria;c__Paceibacteria;o__UBA9983_A;f__UBA11359;g__C7867-002	d__Bacteria;p__Patescibacteria;c__Paceibacteria;o__UBA9983_A;f__UBA11359;g__C7867-002	StratFreshDB_mOTU_0659	bins/AM-2014-D5/AM-2014-D5_megahit_metabat_bin-212.tar.gz	ERS4654619	GCA_903897045.1
AM-2014-D5_megahit_metabat_bin-232	0.6045855322318852	0.8345560739283978	89.17	2.58	6078422	854	5298	0.0	d__Bacteria;p__Planctomycetota;c__Phycisphaerae;o__UBA1161;f__UBA1161	d__Bacteria;p__Planctomycetota;c__Phycisphaerae;o__UBA1161;f__UBA1161	d__Bacteria;p__Planctomycetota;c__Phycisphaerae;o__UBA1161;f__UBA1161	StratFreshDB_mOTU_0000	bins/AM-2014-D5/AM-2014-D5_megahit_metabat_bin-232.tar.gz	ERS4654620	GCA_903925855.1
AM-2014-D5_megahit_metabat_bin-245	0.5152547937231038	0.8144582513296859	72.28	0.17	1181858	98	1153	100.0	d__Bacteria;p__Patescibacteria;c__Paceibacteria_A;o__Moranbacterales;f__UBA1568	d__Bacteria;p__Patescibacteria;c__Paceibacteria_A;o__Moranbacterales;f__UBA1568	d__Bacteria;p__Patescibacteria;c__Paceibacteria_A;o__Moranbacterales;f__UBA1568	StratFreshDB_mOTU_0266	bins/AM-2014-D5/AM-2014-D5_megahit_metabat_bin-245.tar.gz	ERS4654621	GCA_903918255.1
AM-2014-D5_megahit_metabat_bin-264	0.4638118915040987	0.7911206121685185	86.17	3.91	1929142	444	1883	82.61	d__Bacteria;p__Proteobacteria;c__Gammaproteobacteria;o__Burkholderiales;f__Burkholderiaceae;g__Polynucleobacter	d__Bacteria;p__Proteobacteria;c__Gammaproteobacteria;o__Burkholderiales;f__Burkholderiaceae;g__Polynucleobacter	d__Bacteria;p__Proteobacteria;c__Gammaproteobacteria;o__Burkholderiales;f__Burkholderiaceae;g__Polynucleobacter	StratFreshDB_mOTU_0011	bins/AM-2014-D5/AM-2014-D5_megahit_metabat_bin-264.tar.gz	ERS4654622	GCA_903883375.1
AM-2014-D5_megahit_metabat_bin-310	0.4602354541952568	0.8619146954388913	96.95	2.47	2863317	178	2690	62.5	d__Bacteria;p__Bacteroidota;c__Chlorobia;o__Chlorobiales;f__Chlorobiaceae;g__Chlorobium	d__Bacteria;p__Bacteroidota;c__Chlorobia;o__Chlorobiales;f__Chlorobiaceae;g__Chlorobium	d__Bacteria;p__Bacteroidota;c__Chlorobia;o__Chlorobiales;f__Chlorobiaceae;g__Chlorobium	StratFreshDB_mOTU_0175	bins/AM-2014-D5/AM-2014-D5_megahit_metabat_bin-310.tar.gz	ERS4654623	GCA_903855565.1
AM-2014-D5_megahit_metabat_bin-327	0.5027205359644801	0.8723797327735634	84.81	1.84	1402481	221	1398	40.0	d__Bacteria;p__Actinobacteriota;c__Actinobacteria;o__Nanopelagicales;f__Nanopelagicaceae;g__PALSA-747	d__Bacteria;p__Actinobacteriota;c__Actinobacteria;o__Nanopelagicales;f__Nanopelagicaceae;g__PALSA-747	d__Bacteria;p__Actinobacteriota;c__Actinobacteria;o__Nanopelagicales;f__Nanopelagicaceae;g__PALSA-747	StratFreshDB_mOTU_0411	bins/AM-2014-D5/AM-2014-D5_megahit_metabat_bin-327.tar.gz	ERS4654624	GCA_903883355.1
AM-2014-D5_megahit_metabat_bin-344	0.6184479696810954	0.8318006547318937	85.57	1.71	1830673	474	1963	0.0	d__Bacteria;p__Actinobacteriota;c__Acidimicrobiia;o__Acidimicrobiales;f__RAAP-2;g__RAAP-2	d__Bacteria;p__Actinobacteriota;c__Acidimicrobiia;o__Acidimicrobiales;f__RAAP-2;g__RAAP-2	d__Bacteria;p__Actinobacteriota;c__Acidimicrobiia;o__Acidimicrobiales;f__RAAP-2;g__RAAP-2	StratFreshDB_mOTU_0193	bins/AM-2014-D5/AM-2014-D5_megahit_metabat_bin-344.tar.gz	ERS4654625	GCA_903829685.1
AM-2014-D5_megahit_metabat_bin-353	0.6480491003437822	0.7996322519664022	62.96	3.95	2457661	745	2417	50.0	d__Bacteria;p__Acidobacteriota;c__Holophagae;o__Holophagales;f__Holophagaceae;g__Geothrix	d__Bacteria;p__Acidobacteriota;c__Holophagae;o__Holophagales;f__Holophagaceae;g__Geothrix	d__Bacteria;p__Acidobacteriota;c__Holophagae;o__Holophagales;f__Holophagaceae;g__Geothrix	StratFreshDB_mOTU_0309	bins/AM-2014-D5/AM-2014-D5_megahit_metabat_bin-353.tar.gz	ERS4654626	GCA_903835935.1
AM-2014-D5_megahit_metabat_bin-361	0.4621543544326809	0.9068476928988722	98.92	1.36	4301697	193	3535	0.0	d__Bacteria;p__Bacteroidota;c__Bacteroidia;o__Bacteroidales;f__FEN-979;g__FEN-979	d__Bacteria;p__Bacteroidota;c__Bacteroidia;o__Bacteroidales;f__FEN-979;g__FEN-979	d__Bacteria;p__Bacteroidota;c__Bacteroidia;o__Bacteroidales;f__FEN-979;g__FEN-979	StratFreshDB_mOTU_0219	bins/AM-2014-D5/AM-2014-D5_megahit_metabat_bin-361.tar.gz	ERS4654627	GCA_903918785.1
AM-2014-D5_megahit_metabat_bin-364	0.5792224373485424	0.769817263957195	46.8	3.72	1190515	488	1327	50.0	d__Bacteria;p__Verrucomicrobiota;c__Verrucomicrobiae;o__Palsa-1439;f__Palsa-1439	d__Bacteria;p__Verrucomicrobiota;c__Verrucomicrobiae;o__Palsa-1439;f__Palsa-1439	d__Bacteria;p__Verrucomicrobiota;c__Verrucomicrobiae;o__Palsa-1439;f__Palsa-1439	StratFreshDB_mOTU_0945	bins/AM-2014-D5/AM-2014-D5_megahit_metabat_bin-364.tar.gz	ERS4654628	GCA_903829665.1
AM-2014-D5_megahit_metabat_bin-366	0.6600493404914425	0.8676556257972274	95.86	0.0	3567050	94	3123	0.0	d__Bacteria;p__Desulfobacterota_A;c__Desulfovibrionia;o__Desulfovibrionales;f__Desulfovibrionaceae;g__Desulfovibrio_P	d__Bacteria;p__Desulfobacterota_A;c__Desulfovibrionia;o__Desulfovibrionales;f__Desulfovibrionaceae;g__Desulfovibrio_P	d__Bacteria;p__Desulfobacterota_A;c__Desulfovibrionia;o__Desulfovibrionales;f__Desulfovibrionaceae;g__Desulfovibrio_P	StratFreshDB_mOTU_0575	bins/AM-2014-D5/AM-2014-D5_megahit_metabat_bin-366.tar.gz	ERS4654629	GCA_903855535.1
AM-2014-D5_megahit_metabat_bin-395	0.4152545510229495	0.8110412578963487	72.62	0.0	594262	94	581	0.0	d__Bacteria;p__Patescibacteria;c__Paceibacteria;o__UBA9983_A;f__UBA11359	d__Bacteria;p__Patescibacteria;c__Paceibacteria;o__UBA9983_A;f__UBA11359	d__Bacteria;p__Patescibacteria;c__Paceibacteria;o__UBA9983_A;f__UBA11359	StratFreshDB_mOTU_0273	bins/AM-2014-D5/AM-2014-D5_megahit_metabat_bin-395.tar.gz	ERS4654630	GCA_903897055.1
AM-2014-D5_megahit_metabat_bin-397	0.3745986160676544	0.7929817055518693	92.33	3.49	3903370	676	3122	25.0	d__Bacteria;p__Bacteroidota;c__Bacteroidia;o__Bacteroidales;f__Paludibacteraceae;g__Paludibacter	d__Bacteria;p__Bacteroidota;c__Bacteroidia;o__Bacteroidales;f__Paludibacteraceae;g__Paludibacter	d__Bacteria;p__Bacteroidota;c__Bacteroidia;o__Bacteroidales;f__Paludibacteraceae;g__Paludibacter	StratFreshDB_mOTU_0758	bins/AM-2014-D5/AM-2014-D5_megahit_metabat_bin-397.tar.gz	ERS4654631	GCA_903835955.1
AM-2014-D5_megahit_metabat_bin-427	0.4923400057104717	0.7264718305171833	56.27	2.57	3215146	1075	2824	25.0	d__Bacteria;p__Bacteroidota;c__Bacteroidia;o__Bacteroidales;f__FEN-979;g__FEN-979	d__Bacteria;p__Bacteroidota;c__Bacteroidia;o__Bacteroidales;f__FEN-979;g__FEN-979	d__Bacteria;p__Bacteroidota;c__Bacteroidia;o__Bacteroidales;f__FEN-979;g__FEN-979	StratFreshDB_mOTU_1439	bins/AM-2014-D5/AM-2014-D5_megahit_metabat_bin-427.tar.gz	ERS4654632	GCA_903890335.1
AM-2014-D5_megahit_metabat_bin-470	0.6767891664652895	0.7774624605231362	50.96	0.0	1920112	703	1894	0.0	d__Bacteria;p__Acidobacteriota;c__Holophagae;o__Holophagales;f__Holophagaceae;g__Geothrix	d__Bacteria;p__Acidobacteriota;c__Holophagae;o__Holophagales;f__Holophagaceae;g__Geothrix	d__Bacteria;p__Acidobacteriota;c__Holophagae;o__Holophagales;f__Holophagaceae;g__Geothrix	StratFreshDB_mOTU_2516	bins/AM-2014-D5/AM-2014-D5_megahit_metabat_bin-470.tar.gz	ERS4654633	GCA_903925135.1
AM-2014-D5_megahit_metabat_bin-489	0.5975808654680987	0.7671994136087137	55.17	1.72	1848595	618	1887	0.0	d__Bacteria;p__Verrucomicrobiota;c__Verrucomicrobiae;o__Pedosphaerales;f__Pedosphaeraceae;g__UBA11358	d__Bacteria;p__Verrucomicrobiota;c__Verrucomicrobiae;o__Pedosphaerales;f__Pedosphaeraceae;g__UBA11358	d__Bacteria;p__Verrucomicrobiota;c__Verrucomicrobiae;o__Pedosphaerales;f__Pedosphaeraceae;g__UBA11358	StratFreshDB_mOTU_1429	bins/AM-2014-D5/AM-2014-D5_megahit_metabat_bin-489.tar.gz	ERS4654634	GCA_903922265.1
AM-2014-D5_megahit_metabat_bin-516	0.5321643953391284	0.7898453678558586	87.51	1.41	1451574	369	1543	33.33	d__Bacteria;p__Chloroflexota;c__Dehalococcoidia;o__Dehalococcoidales;f__UBA5627	d__Bacteria;p__Chloroflexota;c__Dehalococcoidia;o__Dehalococcoidales;f__UBA5627	d__Bacteria;p__Chloroflexota;c__Dehalococcoidia;o__Dehalococcoidales;f__UBA5627	StratFreshDB_mOTU_0314	bins/AM-2014-D5/AM-2014-D5_megahit_metabat_bin-516.tar.gz	ERS4654635	GCA_903919675.1
AM-2014-D5_megahit_metabat_bin-523	0.4860592423652976	0.8757213167561512	93.26	4.49	2092354	184	1857	75.0	d__Bacteria;p__Firestonebacteria;c__D2-FULL-39-29;o__D2-FULL-39-29	d__Bacteria;p__Firestonebacteria;c__D2-FULL-39-29;o__D2-FULL-39-29	d__Bacteria;p__Firestonebacteria;c__D2-FULL-39-29;o__D2-FULL-39-29	StratFreshDB_mOTU_0316	bins/AM-2014-D5/AM-2014-D5_megahit_metabat_bin-523.tar.gz	ERS4654636	GCA_903840775.1
AM-2014-D5_megahit_metabat_bin-536	0.6149426479715684	0.7197928241954845	47.56	2.39	5157359	2100	5239	0.0	d__Bacteria;p__Verrucomicrobiota;c__Verrucomicrobiae;o__Pedosphaerales;f__Pedosphaeraceae;g__PALSA-1440	d__Bacteria;p__Verrucomicrobiota;c__Verrucomicrobiae;o__Pedosphaerales;f__Pedosphaeraceae;g__PALSA-1440	d__Bacteria;p__Verrucomicrobiota;c__Verrucomicrobiae;o__Pedosphaerales;f__Pedosphaeraceae;g__PALSA-1440	StratFreshDB_mOTU_2315	bins/AM-2014-D5/AM-2014-D5_megahit_metabat_bin-536.tar.gz	ERS4654637	GCA_903878725.1
AM-2014-D5_megahit_metabat_bin-552	0.5846042565399138	0.7919708383167203	88.85	4.01	5877027	1216	5396	36.36	d__Bacteria;p__Acidobacteriota;c__Acidobacteriae;o__Acidobacteriales;f__Acidobacteriaceae;g__Terracidiphilus	d__Bacteria;p__Acidobacteriota;c__Acidobacteriae;o__Acidobacteriales;f__Acidobacteriaceae;g__Terracidiphilus	d__Bacteria;p__Acidobacteriota;c__Acidobacteriae;o__Acidobacteriales;f__Acidobacteriaceae;g__Terracidiphilus	StratFreshDB_mOTU_0689	bins/AM-2014-D5/AM-2014-D5_megahit_metabat_bin-552.tar.gz	ERS4654638	GCA_903822935.1
AM-2014-D5_megahit_metabat_bin-559	0.38884300747769385	0.7380249516780882	61.25	0.28	1024380	287	925	100.0	d__Bacteria;p__Patescibacteria;c__Paceibacteria_A;o__Moranbacterales;f__GWC2-37-73	d__Bacteria;p__Patescibacteria;c__Paceibacteria_A;o__Moranbacterales;f__GWC2-37-73	d__Bacteria;p__Patescibacteria;c__Paceibacteria_A;o__Moranbacterales;f__GWC2-37-73	StratFreshDB_mOTU_0541	bins/AM-2014-D5/AM-2014-D5_megahit_metabat_bin-559.tar.gz	ERS4654639	GCA_903919245.1
AM-2014-D5_megahit_metabat_bin-597	0.4358177495943138	0.8716624451350591	71.3	0.0	1002006	33	969	0.0	d__Bacteria;p__Patescibacteria;c__Paceibacteria_A;o__Moranbacterales;f__UBA2206	d__Bacteria;p__Patescibacteria;c__Paceibacteria_A;o__Moranbacterales;f__UBA2206	d__Bacteria;p__Patescibacteria;c__Paceibacteria_A;o__Moranbacterales;f__UBA2206	StratFreshDB_mOTU_0860	bins/AM-2014-D5/AM-2014-D5_megahit_metabat_bin-597.tar.gz	ERS4654640	GCA_903855575.1
AM-2014-D5_megahit_metabat_bin-603	0.5403222712643306	0.9129563709198694	91.22	2.15	1981064	86	1878	0.0	d__Bacteria;p__Omnitrophota;c__koll11;o__UBA10015;f__GCA-002753745;g__GCA-2753465	d__Bacteria;p__Omnitrophota;c__koll11;o__UBA10015;f__GCA-002753745;g__GCA-2753465	d__Bacteria;p__Omnitrophota;c__koll11;o__UBA10015;f__GCA-002753745;g__GCA-2753465	StratFreshDB_mOTU_1199	bins/AM-2014-D5/AM-2014-D5_megahit_metabat_bin-603.tar.gz	ERS4654641	GCA_903884765.1
Ki3-D2_megahit_metabat_bin-0050	0.6427467248332094	0.8959985465131032	85.14	0.68	5911302	259	4512	0.0	d__Bacteria;p__Myxococcota;c__UBA9042;o__UBA9042;f__UBA9042	d__Bacteria;p__Myxococcota;c__UBA9042;o__UBA9042;f__UBA9042	d__Bacteria;p__Myxococcota;c__UBA9042;o__UBA9042;f__UBA9042	StratFreshDB_mOTU_0391	bins/Ki3-D2/Ki3-D2_megahit_metabat_bin-0050.tar.gz	ERS4654642	GCA_903878715.1
Ki3-D2_megahit_metabat_bin-0100	0.3691185076057647	0.7457413304868691	60.17	2.33	680142	219	694	75.0	d__Bacteria;p__Proteobacteria;c__Gammaproteobacteria;o__Burkholderiales;f__Methylophilaceae;g__Methylopumilus	d__Bacteria;p__Proteobacteria;c__Gammaproteobacteria;o__Burkholderiales;f__Methylophilaceae;g__Methylopumilus	d__Bacteria;p__Proteobacteria;c__Gammaproteobacteria;o__Burkholderiales;f__Methylophilaceae;g__Methylopumilus	StratFreshDB_mOTU_0342	bins/Ki3-D2/Ki3-D2_megahit_metabat_bin-0100.tar.gz	ERS4654643	GCA_903848915.1
Ki3-D2_megahit_metabat_bin-0182	0.4010284973282501	0.8312412182120341	93.16	2.94	2492374	278	2389	81.25	d__Bacteria;p__Proteobacteria;c__Gammaproteobacteria;o__Methylococcales;f__Methylomonadaceae;g__UBA10906	d__Bacteria;p__Proteobacteria;c__Gammaproteobacteria;o__Methylococcales;f__Methylomonadaceae;g__UBA10906	d__Bacteria;p__Proteobacteria;c__Gammaproteobacteria;o__Methylococcales;f__Methylomonadaceae;g__UBA10906	StratFreshDB_mOTU_0900	bins/Ki3-D2/Ki3-D2_megahit_metabat_bin-0182.tar.gz	ERS4654644	GCA_903848905.1
Ki3-D2_megahit_metabat_bin-0226	0.4614117921366326	0.7487431144530908	42.39	0.0	823464	288	821	0.0	d__Bacteria;p__Actinobacteriota;c__Actinobacteria;o__Nanopelagicales;f__Nanopelagicaceae	d__Bacteria;p__Actinobacteriota;c__Actinobacteria;o__Nanopelagicales;f__Nanopelagicaceae	d__Bacteria;p__Actinobacteriota;c__Actinobacteria;o__Nanopelagicales;f__Nanopelagicaceae	StratFreshDB_mOTU_1968	bins/Ki3-D2/Ki3-D2_megahit_metabat_bin-0226.tar.gz	ERS4654645	GCA_903822985.1
Ki3-D2_megahit_metabat_bin-0343	0.5985688231867986	0.8138446162297778	83.63	1.77	3505926	818	3517	50.0	d__Bacteria;p__Proteobacteria;c__Gammaproteobacteria;o__Burkholderiales;f__SG8-41;g__PALSA-1004	d__Bacteria;p__Proteobacteria;c__Gammaproteobacteria;o__Burkholderiales;f__SG8-41;g__PALSA-1004	d__Bacteria;p__Proteobacteria;c__Gammaproteobacteria;o__Burkholderiales;f__SG8-41;g__PALSA-1004	StratFreshDB_mOTU_1183	bins/Ki3-D2/Ki3-D2_megahit_metabat_bin-0343.tar.gz	ERS4654646	GCA_903884845.1
Ki3-D2_megahit_metabat_bin-0457	0.2996193353984318	0.7350751622677819	71.06	4.45	710862	239	737	83.33	d__Bacteria;p__Proteobacteria;c__Alphaproteobacteria;o__Pelagibacterales;f__Pelagibacteraceae;g__Fonsibacter	d__Bacteria;p__Proteobacteria;c__Alphaproteobacteria;o__Pelagibacterales;f__Pelagibacteraceae;g__Fonsibacter	d__Bacteria;p__Proteobacteria;c__Alphaproteobacteria;o__Pelagibacterales;f__Pelagibacteraceae;g__Fonsibacter	StratFreshDB_mOTU_1121	bins/Ki3-D2/Ki3-D2_megahit_metabat_bin-0457.tar.gz	ERS4654647	GCA_903867195.1
Ki3-D2_megahit_metabat_bin-0481	0.5217112208906964	0.8293335520693041	80.67	3.07	1889645	417	1893	20.0	d__Bacteria;p__Actinobacteriota;c__Acidimicrobiia;o__Microtrichales;f__Ilumatobacteraceae	d__Bacteria;p__Actinobacteriota;c__Acidimicrobiia;o__Microtrichales;f__Ilumatobacteraceae	d__Bacteria;p__Actinobacteriota;c__Acidimicrobiia;o__Microtrichales;f__Ilumatobacteraceae	StratFreshDB_mOTU_1809	bins/Ki3-D2/Ki3-D2_megahit_metabat_bin-0481.tar.gz	ERS4654648	GCA_903920665.1
Ki3-D2_megahit_metabat_bin-0484	0.3986460944013367	0.8691346899696126	98.92	1.89	2343738	251	2088	50.0	d__Bacteria;p__Bacteroidota;c__Bacteroidia;o__Flavobacteriales;f__Crocinitomicaceae;g__UBA952	d__Bacteria;p__Bacteroidota;c__Bacteroidia;o__Flavobacteriales;f__Crocinitomicaceae;g__UBA952	d__Bacteria;p__Bacteroidota;c__Bacteroidia;o__Flavobacteriales;f__Crocinitomicaceae;g__UBA952	StratFreshDB_mOTU_1509	bins/Ki3-D2/Ki3-D2_megahit_metabat_bin-0484.tar.gz	ERS4654649	GCA_903910775.1
Ki3-D2_megahit_metabat_bin-0518	0.5756105317432078	0.9010514361521156	97.44	3.85	2565919	232	2524	60.0	d__Bacteria;p__Actinobacteriota;c__Acidimicrobiia;o__Microtrichales;f__UBA8139	d__Bacteria;p__Actinobacteriota;c__Acidimicrobiia;o__Microtrichales;f__UBA8139	d__Bacteria;p__Actinobacteriota;c__Acidimicrobiia;o__Microtrichales;f__UBA8139	StratFreshDB_mOTU_2552	bins/Ki3-D2/Ki3-D2_megahit_metabat_bin-0518.tar.gz	ERS4654650	GCA_903867185.1
Ki3-D2_megahit_metabat_bin-0618	0.3605578130586061	0.8081375851598966	94.4	3.94	1985970	358	1669	9.09	d__Bacteria;p__Bacteroidota;c__Bacteroidia;o__Chitinophagales;f__Chitinophagaceae;g__UBA1952	d__Bacteria;p__Bacteroidota;c__Bacteroidia;o__Chitinophagales;f__Chitinophagaceae;g__UBA1952	d__Bacteria;p__Bacteroidota;c__Bacteroidia;o__Chitinophagales;f__Chitinophagaceae;g__UBA1952	StratFreshDB_mOTU_1090	bins/Ki3-D2/Ki3-D2_megahit_metabat_bin-0618.tar.gz	ERS4654651	GCA_903898075.1
Ki3-D2_megahit_metabat_bin-0722	0.5579770124164183	0.8820101796936923	89.72	2.47	2792029	276	2654	22.22	d__Bacteria;p__Proteobacteria;c__Gammaproteobacteria;o__Pseudomonadales;f__Pseudohongiellaceae	d__Bacteria;p__Proteobacteria;c__Gammaproteobacteria;o__Pseudomonadales;f__Pseudohongiellaceae	d__Bacteria;p__Proteobacteria;c__Gammaproteobacteria;o__Pseudomonadales;f__Pseudohongiellaceae	StratFreshDB_mOTU_1905	bins/Ki3-D2/Ki3-D2_megahit_metabat_bin-0722.tar.gz	ERS4654652	GCA_903911465.1
Ki3-D2_megahit_metabat_bin-0726	0.3533675744006445	0.8299124966815369	89.78	3.37	2497391	338	2190	54.55	d__Bacteria;p__Bacteroidota;c__Bacteroidia;o__Chitinophagales;f__Chitinophagaceae;g__UBA8137	d__Bacteria;p__Bacteroidota;c__Bacteroidia;o__Chitinophagales;f__Chitinophagaceae;g__UBA8137;s__UBA8137 sp003509845	d__Bacteria;p__Bacteroidota;c__Bacteroidia;o__Chitinophagales;f__Chitinophagaceae;g__UBA8137;s__UBA8137 sp003509845	StratFreshDB_mOTU_3275	bins/Ki3-D2/Ki3-D2_megahit_metabat_bin-0726.tar.gz	ERS4654653	GCA_903910765.1
Ki3-D2_megahit_metabat_bin-0733	0.5307014479468555	0.7845854165676869	78.89	2.05	1073451	278	1035	80.0	d__Bacteria;p__Actinobacteriota;c__Actinobacteria;o__Actinomycetales;f__Microbacteriaceae;g__Rhodoluna	d__Bacteria;p__Actinobacteriota;c__Actinobacteria;o__Actinomycetales;f__Microbacteriaceae;g__Rhodoluna	d__Bacteria;p__Actinobacteriota;c__Actinobacteria;o__Actinomycetales;f__Microbacteriaceae;g__Rhodoluna	StratFreshDB_mOTU_1107	bins/Ki3-D2/Ki3-D2_megahit_metabat_bin-0733.tar.gz	ERS4654654	GCA_903835975.1
Ki3-D2_megahit_metabat_bin-0761	0.3334551687329107	0.8190491299824153	96.14	1.08	2924711	389	2518	12.5	d__Bacteria;p__Bacteroidota;c__Bacteroidia;o__NS11-12g;f__UKL13-3;g__UKL13-3	d__Bacteria;p__Bacteroidota;c__Bacteroidia;o__NS11-12g;f__UKL13-3;g__UKL13-3	d__Bacteria;p__Bacteroidota;c__Bacteroidia;o__NS11-12g;f__UKL13-3;g__UKL13-3	StratFreshDB_mOTU_2330	bins/Ki3-D2/Ki3-D2_megahit_metabat_bin-0761.tar.gz	ERS4654655	GCA_903898215.1
Ki3-D2_megahit_metabat_bin-0790	0.6227310036245832	0.7763454176987165	75.7	2.97	2202736	605	2184	0.0	d__Bacteria;p__Verrucomicrobiota;c__Verrucomicrobiae;o__Opitutales;f__Opitutaceae;g__Tous-C4FEB	d__Bacteria;p__Verrucomicrobiota;c__Verrucomicrobiae;o__Opitutales;f__Opitutaceae;g__Tous-C4FEB	d__Bacteria;p__Verrucomicrobiota;c__Verrucomicrobiae;o__Opitutales;f__Opitutaceae;g__Tous-C4FEB	StratFreshDB_mOTU_0599	bins/Ki3-D2/Ki3-D2_megahit_metabat_bin-0790.tar.gz	ERS4654656	GCA_903911495.1
Ki3-D2_megahit_metabat_bin-0817	0.4358680891548826	0.8484045797181586	81.68	4.65	1475724	249	1424	25.0	d__Bacteria;p__Actinobacteriota;c__Actinobacteria;o__Nanopelagicales;f__Nanopelagicaceae;g__UBA3012	d__Bacteria;p__Actinobacteriota;c__Actinobacteria;o__Nanopelagicales;f__Nanopelagicaceae;g__UBA3012	d__Bacteria;p__Actinobacteriota;c__Actinobacteria;o__Nanopelagicales;f__Nanopelagicaceae;g__UBA3012	StratFreshDB_mOTU_2142	bins/Ki3-D2/Ki3-D2_megahit_metabat_bin-0817.tar.gz	ERS4654657	GCA_903859915.1
Ki3-D2_megahit_metabat_bin-0825	0.5356024831392959	0.9076141248390016	87.99	1.75	1826881	147	1809	75.0	d__Bacteria;p__Actinobacteriota;c__Actinobacteria;o__Nanopelagicales;f__Nanopelagicaceae;g__GCA-2737595	d__Bacteria;p__Actinobacteriota;c__Actinobacteria;o__Nanopelagicales;f__Nanopelagicaceae;g__GCA-2737595	d__Bacteria;p__Actinobacteriota;c__Actinobacteria;o__Nanopelagicales;f__Nanopelagicaceae;g__GCA-2737595	StratFreshDB_mOTU_1639	bins/Ki3-D2/Ki3-D2_megahit_metabat_bin-0825.tar.gz	ERS4654658	GCA_903835885.1
Ki3-D2_megahit_metabat_bin-0883	0.4377475187288704	0.8767312739375742	77.95	3.86	1335505	189	1303	35.29	d__Bacteria;p__Actinobacteriota;c__Actinobacteria;o__Nanopelagicales;f__Nanopelagicaceae;g__UBA7398	d__Bacteria;p__Actinobacteriota;c__Actinobacteria;o__Nanopelagicales;f__Nanopelagicaceae;g__UBA7398;s__UBA7398 sp002470135	d__Bacteria;p__Actinobacteriota;c__Actinobacteria;o__Nanopelagicales;f__Nanopelagicaceae;g__UBA7398;s__UBA7398 sp002470135	StratFreshDB_mOTU_0517	bins/Ki3-D2/Ki3-D2_megahit_metabat_bin-0883.tar.gz	ERS4654659	GCA_903899185.1
Ki3-D2_megahit_metabat_bin-0904	0.5082316585077117	0.7960290637984746	51.65	0.0	1361694	398	1420	0.0	d__Bacteria;p__Proteobacteria;c__Gammaproteobacteria;o__Burkholderiales;f__Burkholderiaceae;g__Limnohabitans	d__Bacteria;p__Proteobacteria;c__Gammaproteobacteria;o__Burkholderiales;f__Burkholderiaceae;g__Limnohabitans	d__Bacteria;p__Proteobacteria;c__Gammaproteobacteria;o__Burkholderiales;f__Burkholderiaceae;g__Limnohabitans	StratFreshDB_mOTU_1099	bins/Ki3-D2/Ki3-D2_megahit_metabat_bin-0904.tar.gz	ERS4654660	GCA_903899195.1
Ki3-D2_megahit_metabat_bin-0926	0.6393540170453762	0.8201820627126517	60.5	0.92	1233531	321	1100	50.0	d__Bacteria;p__Verrucomicrobiota;c__Verrucomicrobiae;o__Opitutales;f__UBA953;g__UBA953	d__Bacteria;p__Verrucomicrobiota;c__Verrucomicrobiae;o__Opitutales;f__UBA953;g__UBA953;s__UBA953 sp002293125	d__Bacteria;p__Verrucomicrobiota;c__Verrucomicrobiae;o__Opitutales;f__UBA953;g__UBA953;s__UBA953 sp002293125	StratFreshDB_mOTU_0805	bins/Ki3-D2/Ki3-D2_megahit_metabat_bin-0926.tar.gz	ERS4654661	GCA_903859955.1
Ki3-D2_megahit_metabat_bin-0961	0.6461297379258222	0.8086595030789109	70.15	1.65	3408348	1083	3399	0.0	d__Bacteria;p__Myxococcota;c__Polyangia;o__Polyangiales;f__Polyangiaceae	d__Bacteria;p__Myxococcota;c__Polyangia;o__Polyangiales;f__Polyangiaceae	d__Bacteria;p__Myxococcota;c__Polyangia;o__Polyangiales;f__Polyangiaceae	StratFreshDB_mOTU_1219	bins/Ki3-D2/Ki3-D2_megahit_metabat_bin-0961.tar.gz	ERS4654662	GCA_903863445.1
Ki3-D2_megahit_metabat_bin-0965	0.6683508783758912	0.9226569275368699	94.91	2.52	5813798	236	5078	0.0	d__Bacteria;p__Myxococcota;c__UBA796;o__UBA796	d__Bacteria;p__Myxococcota;c__UBA796;o__UBA796	d__Bacteria;p__Myxococcota;c__UBA796;o__UBA796	StratFreshDB_mOTU_0574	bins/Ki3-D2/Ki3-D2_megahit_metabat_bin-0965.tar.gz	ERS4654663	GCA_903900265.1
Ki3-D2_megahit_metabat_bin-1049	0.4472470776922668	0.8176835929349093	66.99	3.92	977652	246	961	75.0	d__Bacteria;p__Actinobacteriota;c__Actinobacteria;o__Nanopelagicales;f__Nanopelagicaceae;g__Planktophila	d__Bacteria;p__Actinobacteriota;c__Actinobacteria;o__Nanopelagicales;f__Nanopelagicaceae;g__Planktophila;s__Planktophila limnetica	d__Bacteria;p__Actinobacteriota;c__Actinobacteria;o__Nanopelagicales;f__Nanopelagicaceae;g__Planktophila;s__Planktophila limnetica	StratFreshDB_mOTU_1192	bins/Ki3-D2/Ki3-D2_megahit_metabat_bin-1049.tar.gz	ERS4654664	GCA_903838385.1
Ki3-D2_megahit_metabat_bin-1060	0.3077217653898681	0.7565869898433685	85.84	4.15	3016059	800	2706	0.0	d__Bacteria;p__Bacteroidota;c__Bacteroidia;o__AKYH767;f__b-17BO;g__UBA4416	d__Bacteria;p__Bacteroidota;c__Bacteroidia;o__AKYH767;f__b-17BO;g__UBA4416	d__Bacteria;p__Bacteroidota;c__Bacteroidia;o__AKYH767;f__b-17BO;g__UBA4416	StratFreshDB_mOTU_2699	bins/Ki3-D2/Ki3-D2_megahit_metabat_bin-1060.tar.gz	ERS4654665	GCA_903901255.1
Ki3-D2_megahit_metabat_bin-1068	0.5960555802283853	0.7776995053523025	51.54	3.63	783588	292	934	14.29	d__Bacteria;p__Actinobacteriota;c__Acidimicrobiia;o__Acidimicrobiales;f__RAAP-2;g__RAAP-2	d__Bacteria;p__Actinobacteriota;c__Acidimicrobiia;o__Acidimicrobiales;f__RAAP-2;g__RAAP-2	d__Bacteria;p__Actinobacteriota;c__Acidimicrobiia;o__Acidimicrobiales;f__RAAP-2;g__RAAP-2	StratFreshDB_mOTU_2248	bins/Ki3-D2/Ki3-D2_megahit_metabat_bin-1068.tar.gz	ERS4654666	GCA_903920135.1
Ki3-D2_megahit_metabat_bin-1070	0.5214221458397669	0.9084157243899904	93.16	3.85	2830202	174	2695	60.0	d__Bacteria;p__Actinobacteriota;c__Acidimicrobiia;o__Microtrichales;f__Ilumatobacteraceae;g__Casp-actino8	d__Bacteria;p__Actinobacteriota;c__Acidimicrobiia;o__Microtrichales;f__Ilumatobacteraceae;g__Casp-actino8	d__Bacteria;p__Actinobacteriota;c__Acidimicrobiia;o__Microtrichales;f__Ilumatobacteraceae;g__Casp-actino8	StratFreshDB_mOTU_0800	bins/Ki3-D2/Ki3-D2_megahit_metabat_bin-1070.tar.gz	ERS4654667	GCA_903900245.1
Ki3-D2_megahit_metabat_bin-1078	0.5101649020184026	0.8312446050432515	61.13	3.45	1742368	419	1716	50.0	d__Bacteria;p__Actinobacteriota;c__Acidimicrobiia;o__Microtrichales;f__Ilumatobacteraceae;g__UBA2093	d__Bacteria;p__Actinobacteriota;c__Acidimicrobiia;o__Microtrichales;f__Ilumatobacteraceae;g__UBA2093	d__Bacteria;p__Actinobacteriota;c__Acidimicrobiia;o__Microtrichales;f__Ilumatobacteraceae;g__UBA2093	StratFreshDB_mOTU_3489	bins/Ki3-D2/Ki3-D2_megahit_metabat_bin-1078.tar.gz	ERS4654668	GCA_903863535.1
Ki3-D2_megahit_metabat_bin-1134	0.40149110130866456	0.7248378234522902	83.7	2.61	2372877	636	1959	66.67	d__Bacteria;p__Proteobacteria;c__Gammaproteobacteria;o__Methylococcales;f__Methylomonadaceae;g__KS41	d__Bacteria;p__Proteobacteria;c__Gammaproteobacteria;o__Methylococcales;f__Methylomonadaceae;g__KS41	d__Bacteria;p__Proteobacteria;c__Gammaproteobacteria;o__Methylococcales;f__Methylomonadaceae;g__KS41	StratFreshDB_mOTU_1742	bins/Ki3-D2/Ki3-D2_megahit_metabat_bin-1134.tar.gz	ERS4654669	GCA_903891655.1
Ki3-D2_megahit_metabat_bin-1183	0.6218915133871029	0.8122744410488518	56.67	2.63	2528441	623	2319	50.0	d__Bacteria;p__Verrucomicrobiota;c__Verrucomicrobiae;o__Opitutales;f__Opitutaceae;g__Tous-C4FEB	d__Bacteria;p__Verrucomicrobiota;c__Verrucomicrobiae;o__Opitutales;f__Opitutaceae;g__Tous-C4FEB	d__Bacteria;p__Verrucomicrobiota;c__Verrucomicrobiae;o__Opitutales;f__Opitutaceae;g__Tous-C4FEB	StratFreshDB_mOTU_1510	bins/Ki3-D2/Ki3-D2_megahit_metabat_bin-1183.tar.gz	ERS4654670	GCA_903922555.1
Ki3-D2_megahit_metabat_bin-1218	0.34772284470072434	0.8863840137634189	92.98	1.72	2198291	156	1886	60.0	d__Bacteria;p__Bacteroidota;c__Bacteroidia;o__Chitinophagales;f__Chitinophagaceae;g__UBA8137	d__Bacteria;p__Bacteroidota;c__Bacteroidia;o__Chitinophagales;f__Chitinophagaceae;g__UBA8137	d__Bacteria;p__Bacteroidota;c__Bacteroidia;o__Chitinophagales;f__Chitinophagaceae;g__UBA8137	StratFreshDB_mOTU_2843	bins/Ki3-D2/Ki3-D2_megahit_metabat_bin-1218.tar.gz	ERS4654671	GCA_903838455.1
Ki3-D2_megahit_metabat_bin-1245	0.5153070243427511	0.7730665992216629	52.02	0.75	1103121	363	1159	50.0	d__Bacteria;p__Proteobacteria;c__Gammaproteobacteria;o__Burkholderiales;f__Burkholderiaceae;g__Limnohabitans	d__Bacteria;p__Proteobacteria;c__Gammaproteobacteria;o__Burkholderiales;f__Burkholderiaceae;g__Limnohabitans	d__Bacteria;p__Proteobacteria;c__Gammaproteobacteria;o__Burkholderiales;f__Burkholderiaceae;g__Limnohabitans	StratFreshDB_mOTU_0116	bins/Ki3-D2/Ki3-D2_megahit_metabat_bin-1245.tar.gz	ERS4654672	GCA_903891705.1
Ki3-D2_megahit_metabat_bin-1262	0.4208392703186642	0.8930382328271556	98.38	0.81	2821999	176	2458	0.0	d__Bacteria;p__Bacteroidota;c__Bacteroidia;o__Flavobacteriales;f__Crocinitomicaceae	d__Bacteria;p__Bacteroidota;c__Bacteroidia;o__Flavobacteriales;f__Crocinitomicaceae	d__Bacteria;p__Bacteroidota;c__Bacteroidia;o__Flavobacteriales;f__Crocinitomicaceae	StratFreshDB_mOTU_2381	bins/Ki3-D2/Ki3-D2_megahit_metabat_bin-1262.tar.gz	ERS4654673	GCA_903920645.1
Ki3-D2_megahit_metabat_bin-1289	0.4737734487734488	0.726585179526356	57.79	3.1	942480	334	932	81.82	d__Bacteria;p__Actinobacteriota;c__Actinobacteria;o__Nanopelagicales;f__Nanopelagicaceae;g__Planktophila	d__Bacteria;p__Actinobacteriota;c__Actinobacteria;o__Nanopelagicales;f__Nanopelagicaceae;g__Planktophila;s__Planktophila sp002284875	d__Bacteria;p__Actinobacteriota;c__Actinobacteria;o__Nanopelagicales;f__Nanopelagicaceae;g__Planktophila;s__Planktophila sp002284875	StratFreshDB_mOTU_2414	bins/Ki3-D2/Ki3-D2_megahit_metabat_bin-1289.tar.gz	ERS4654674	GCA_903913595.1
Ki3-D2_megahit_metabat_bin-1290	0.5333046006566071	0.69988719159308	51.99	3.31	1837629	699	1678	57.14	d__Bacteria;p__Proteobacteria;c__Gammaproteobacteria;o__Burkholderiales;f__Burkholderiaceae;g__SCGC-AAA027-K21	d__Bacteria;p__Proteobacteria;c__Gammaproteobacteria;o__Burkholderiales;f__Burkholderiaceae;g__SCGC-AAA027-K21	d__Bacteria;p__Proteobacteria;c__Gammaproteobacteria;o__Burkholderiales;f__Burkholderiaceae;g__SCGC-AAA027-K21	StratFreshDB_mOTU_2480	bins/Ki3-D2/Ki3-D2_megahit_metabat_bin-1290.tar.gz	ERS4654675	GCA_903855555.1
Ki3-D2_megahit_metabat_bin-1311	0.4555284369897238	0.6908102681276073	43.1	0.0	866565	351	831	0.0	d__Bacteria;p__Proteobacteria;c__Gammaproteobacteria;o__Burkholderiales;f__Burkholderiaceae;g__Polynucleobacter	d__Bacteria;p__Proteobacteria;c__Gammaproteobacteria;o__Burkholderiales;f__Burkholderiaceae;g__Polynucleobacter	d__Bacteria;p__Proteobacteria;c__Gammaproteobacteria;o__Burkholderiales;f__Burkholderiaceae;g__Polynucleobacter	StratFreshDB_mOTU_2848	bins/Ki3-D2/Ki3-D2_megahit_metabat_bin-1311.tar.gz	ERS4654676	GCA_903921445.1
Ki3-D2_megahit_metabat_bin-1369	0.3929124984829834	0.6686740408120807	43.97	0.0	1153580	465	1004	0.0	d__Bacteria;p__Bacteroidota;c__Bacteroidia;o__Cytophagales;f__Spirosomaceae;g__UBA6715	d__Bacteria;p__Bacteroidota;c__Bacteroidia;o__Cytophagales;f__Spirosomaceae;g__UBA6715	d__Bacteria;p__Bacteroidota;c__Bacteroidia;o__Cytophagales;f__Spirosomaceae;g__UBA6715	StratFreshDB_mOTU_1320	bins/Ki3-D2/Ki3-D2_megahit_metabat_bin-1369.tar.gz	ERS4654677	GCA_903855615.1
Ki3-D2_megahit_metabat_bin-1405	0.5830833575863622	0.8195495040439899	69.05	2.82	2260886	564	2319	37.5	d__Bacteria;p__Proteobacteria;c__Gammaproteobacteria;o__Burkholderiales;f__Burkholderiaceae;g__Limnohabitans	d__Bacteria;p__Proteobacteria;c__Gammaproteobacteria;o__Burkholderiales;f__Burkholderiaceae;g__Limnohabitans;s__Limnohabitans sp002778315	d__Bacteria;p__Proteobacteria;c__Gammaproteobacteria;o__Burkholderiales;f__Burkholderiaceae;g__Limnohabitans;s__Limnohabitans sp002778315	StratFreshDB_mOTU_2444	bins/Ki3-D2/Ki3-D2_megahit_metabat_bin-1405.tar.gz	ERS4654678	GCA_903826345.1
Ki3-D2_megahit_metabat_bin-1421	0.5283368729214785	0.7776723598209103	46.72	3.45	1710651	560	1861	100.0	d__Bacteria;p__Proteobacteria;c__Gammaproteobacteria;o__Burkholderiales;f__Burkholderiaceae;g__Rhodoferax	d__Bacteria;p__Proteobacteria;c__Gammaproteobacteria;o__Burkholderiales;f__Burkholderiaceae;g__Rhodoferax	d__Bacteria;p__Proteobacteria;c__Gammaproteobacteria;o__Burkholderiales;f__Burkholderiaceae;g__Rhodoferax	StratFreshDB_mOTU_2977	bins/Ki3-D2/Ki3-D2_megahit_metabat_bin-1421.tar.gz	ERS4654679	GCA_903826375.1
Ki3-D2_megahit_metabat_bin-1425	0.39644265680566015	0.885842199044218	86.77	0.52	2682620	244	2607	50.0	d__Bacteria;p__Proteobacteria;c__Gammaproteobacteria;o__Methylococcales;f__Methylomonadaceae;g__UBA10906	d__Bacteria;p__Proteobacteria;c__Gammaproteobacteria;o__Methylococcales;f__Methylomonadaceae;g__UBA10906	d__Bacteria;p__Proteobacteria;c__Gammaproteobacteria;o__Methylococcales;f__Methylomonadaceae;g__UBA10906	StratFreshDB_mOTU_0899	bins/Ki3-D2/Ki3-D2_megahit_metabat_bin-1425.tar.gz	ERS4654680	GCA_903921035.1
Ki3-D2_megahit_metabat_bin-1454	0.6286270269107993	0.9111657822426532	82.87	0.93	1116169	100	1118	0.0	d__Bacteria;p__Chloroflexota_A;c__Ellin6529;o__CSP1-4;f__UBA10416;g__UBA10416	d__Bacteria;p__Chloroflexota_A;c__Ellin6529;o__CSP1-4;f__UBA10416;g__UBA10416	d__Bacteria;p__Chloroflexota_A;c__Ellin6529;o__CSP1-4;f__UBA10416;g__UBA10416	StratFreshDB_mOTU_0466	bins/Ki3-D2/Ki3-D2_megahit_metabat_bin-1454.tar.gz	ERS4654681	GCA_903874285.1
Ki3-D2_megahit_metabat_bin-1458	0.6200148143079883	0.7857005125398089	88.92	3.38	3858432	981	3584	16.67	d__Bacteria;p__Verrucomicrobiota;c__Verrucomicrobiae;o__Chthoniobacterales;f__Chthoniobacteraceae	d__Bacteria;p__Verrucomicrobiota;c__Verrucomicrobiae;o__Chthoniobacterales;f__Chthoniobacteraceae	d__Bacteria;p__Verrucomicrobiota;c__Verrucomicrobiae;o__Chthoniobacterales;f__Chthoniobacteraceae	StratFreshDB_mOTU_1325	bins/Ki3-D2/Ki3-D2_megahit_metabat_bin-1458.tar.gz	ERS4654682	GCA_903843485.1
Ki3-D2_megahit_metabat_bin-1461	0.4549561273871863	0.7402317815060063	55.64	1.72	680037	246	688	100.0	d__Bacteria;p__Actinobacteriota;c__Actinobacteria;o__Nanopelagicales;f__Nanopelagicaceae;g__Planktophila;s__Planktophila sp000378885	d__Bacteria;p__Actinobacteriota;c__Actinobacteria;o__Nanopelagicales;f__Nanopelagicaceae;g__Planktophila;s__Planktophila sp000378885	d__Bacteria;p__Actinobacteriota;c__Actinobacteria;o__Nanopelagicales;f__Nanopelagicaceae;g__Planktophila;s__Planktophila sp000378885	StratFreshDB_mOTU_0052	bins/Ki3-D2/Ki3-D2_megahit_metabat_bin-1461.tar.gz	ERS4654683	GCA_903832785.1
Ki3-D2_megahit_metabat_bin-1505	0.4272438591214537	0.7193462512979949	65.52	1.72	1293341	379	1210	100.0	d__Bacteria;p__Proteobacteria;c__Gammaproteobacteria;o__Burkholderiales;f__Methylophilaceae;g__Methylotenera	d__Bacteria;p__Proteobacteria;c__Gammaproteobacteria;o__Burkholderiales;f__Methylophilaceae;g__Methylotenera	d__Bacteria;p__Proteobacteria;c__Gammaproteobacteria;o__Burkholderiales;f__Methylophilaceae;g__Methylotenera	StratFreshDB_mOTU_0108	bins/Ki3-D2/Ki3-D2_megahit_metabat_bin-1505.tar.gz	ERS4654684	GCA_903832765.1
Ki3-D2_megahit_metabat_bin-1535	0.7017200638583543	0.7809516316114082	58.17	2.64	3939970	1308	3754	16.67	d__Bacteria;p__Myxococcota;c__UBA796;o__UBA796	d__Bacteria;p__Myxococcota;c__UBA796;o__UBA796	d__Bacteria;p__Myxococcota;c__UBA796;o__UBA796	StratFreshDB_mOTU_0951	bins/Ki3-D2/Ki3-D2_megahit_metabat_bin-1535.tar.gz	ERS4654685	GCA_903923325.1
Ki3-D2_megahit_metabat_bin-1557	0.5388135315530874	0.7656681724860014	78.55	3.55	2343796	660	2330	23.08	d__Bacteria;p__Proteobacteria;c__Alphaproteobacteria;o__Rhizobiales;f__Beijerinckiaceae;g__28-YEA-48	d__Bacteria;p__Proteobacteria;c__Alphaproteobacteria;o__Rhizobiales;f__Beijerinckiaceae;g__28-YEA-48	d__Bacteria;p__Proteobacteria;c__Alphaproteobacteria;o__Rhizobiales;f__Beijerinckiaceae;g__28-YEA-48	StratFreshDB_mOTU_1463	bins/Ki3-D2/Ki3-D2_megahit_metabat_bin-1557.tar.gz	ERS4654686	GCA_903926085.1
Ki3-D2_megahit_metabat_bin-1607	0.4592828215733961	0.8014761338947123	58.24	1.67	1133637	270	1107	100.0	d__Bacteria;p__Actinobacteriota;c__Actinobacteria;o__Nanopelagicales;f__Nanopelagicaceae	d__Bacteria;p__Actinobacteriota;c__Actinobacteria;o__Nanopelagicales;f__Nanopelagicaceae;g__Planktophila	d__Bacteria;p__Actinobacteriota;c__Actinobacteria;o__Nanopelagicales;f__Nanopelagicaceae;g__Planktophila	StratFreshDB_mOTU_2478	bins/Ki3-D2/Ki3-D2_megahit_metabat_bin-1607.tar.gz	ERS4654687	GCA_903874235.1
Ki3-D2_megahit_metabat_bin-1623	0.3750633309085969	0.8586369207167786	99.05	1.59	4239636	116	3515	0.0	d__Bacteria;p__Bacteroidota;c__Bacteroidia;o__AKYH767;f__2-12-FULL-35-15	d__Bacteria;p__Bacteroidota;c__Bacteroidia;o__AKYH767;f__2-12-FULL-35-15;g__2-12-FULL-35-15	d__Bacteria;p__Bacteroidota;c__Bacteroidia;o__AKYH767;f__2-12-FULL-35-15;g__2-12-FULL-35-15	StratFreshDB_mOTU_0482	bins/Ki3-D2/Ki3-D2_megahit_metabat_bin-1623.tar.gz	ERS4654688	GCA_903843455.1
Ki3-D2_megahit_metabat_bin-1766	0.7047746044212622	0.9065576219603292	93.87	1.61	5856925	215	4929	25.0	d__Bacteria;p__Myxococcota;c__UBA796;o__UBA796;f__GCA-2862545	d__Bacteria;p__Myxococcota;c__UBA796;o__UBA796;f__GCA-2862545	d__Bacteria;p__Myxococcota;c__UBA796;o__UBA796;f__GCA-2862545	StratFreshDB_mOTU_2339	bins/Ki3-D2/Ki3-D2_megahit_metabat_bin-1766.tar.gz	ERS4654689	GCA_903870785.1
Ki3-D2_megahit_metabat_bin-1786	0.6712960068066585	0.8338993078436371	85.48	2.85	3742218	810	3149	57.14	d__Bacteria;p__Myxococcota;c__Bradimonadia;o__Bradymonadales	d__Bacteria;p__Myxococcota;c__Bradimonadia;o__Bradymonadales	d__Bacteria;p__Myxococcota;c__Bradimonadia;o__Bradymonadales	StratFreshDB_mOTU_0906	bins/Ki3-D2/Ki3-D2_megahit_metabat_bin-1786.tar.gz	ERS4654690	GCA_903845785.1
Ki3-D2_megahit_metabat_bin-1808	0.4671873170160441	0.8799937985073832	84.32	1.32	1502864	193	1494	75.0	d__Bacteria;p__Actinobacteriota;c__Actinobacteria;o__Nanopelagicales;f__Nanopelagicaceae;g__Planktophila	d__Bacteria;p__Actinobacteriota;c__Actinobacteria;o__Nanopelagicales;f__Nanopelagicaceae;g__Planktophila	d__Bacteria;p__Actinobacteriota;c__Actinobacteria;o__Nanopelagicales;f__Nanopelagicaceae;g__Planktophila	StratFreshDB_mOTU_0211	bins/Ki3-D2/Ki3-D2_megahit_metabat_bin-1808.tar.gz	ERS4654691	GCA_903921405.1
Ki3-D2_megahit_metabat_bin-1874	0.6374379012624702	0.8518631984469838	85.3	2.1	2327342	404	2361	50.0	d__Bacteria;p__Proteobacteria;c__Alphaproteobacteria;o__UBA1301;f__UBA1301;g__UBA6038	d__Bacteria;p__Proteobacteria;c__Alphaproteobacteria;o__UBA1301;f__UBA1301;g__UBA6038	d__Bacteria;p__Proteobacteria;c__Alphaproteobacteria;o__UBA1301;f__UBA1301;g__UBA6038	StratFreshDB_mOTU_2591	bins/Ki3-D2/Ki3-D2_megahit_metabat_bin-1874.tar.gz	ERS4654692	GCA_903845815.1
Ki3-D2_megahit_metabat_bin-1992	0.633859292997467	0.8596623326950008	94.68	1.58	3498177	560	3365	25.0	d__Bacteria;p__Proteobacteria;c__Gammaproteobacteria;o__Burkholderiales;f__Burkholderiaceae;g__UBA4615	d__Bacteria;p__Proteobacteria;c__Gammaproteobacteria;o__Burkholderiales;f__Burkholderiaceae;g__UBA4615	d__Bacteria;p__Proteobacteria;c__Gammaproteobacteria;o__Burkholderiales;f__Burkholderiaceae;g__UBA4615	StratFreshDB_mOTU_2939	bins/Ki3-D2/Ki3-D2_megahit_metabat_bin-1992.tar.gz	ERS4654693	GCA_903923345.1
Ki3-D2_megahit_metabat_bin-2028	0.490948799323676	0.773293925832489	57.05	3.45	596164	164	574	100.0	d__Bacteria;p__Actinobacteriota;c__Actinobacteria;o__Nanopelagicales;f__Nanopelagicaceae	d__Bacteria;p__Actinobacteriota;c__Actinobacteria;o__Nanopelagicales;f__Nanopelagicaceae	d__Bacteria;p__Actinobacteriota;c__Actinobacteria;o__Nanopelagicales;f__Nanopelagicaceae	StratFreshDB_mOTU_1486	bins/Ki3-D2/Ki3-D2_megahit_metabat_bin-2028.tar.gz	ERS4654694	GCA_903868945.1
Ki3-D2_megahit_metabat_bin-2036	0.4448286993265468	0.9004093959115484	83.59	3.33	1307292	126	1281	100.0	d__Bacteria;p__Actinobacteriota;c__Actinobacteria;o__Nanopelagicales;f__Nanopelagicaceae;g__AAA044-D11	d__Bacteria;p__Actinobacteriota;c__Actinobacteria;o__Nanopelagicales;f__Nanopelagicaceae;g__AAA044-D11	d__Bacteria;p__Actinobacteriota;c__Actinobacteria;o__Nanopelagicales;f__Nanopelagicaceae;g__AAA044-D11	StratFreshDB_mOTU_0030	bins/Ki3-D2/Ki3-D2_megahit_metabat_bin-2036.tar.gz	ERS4654695	GCA_903898195.1
Ki3-D2_megahit_metabat_bin-2042	0.4785395385409657	0.7301621724476133	50.86	3.45	714733	252	690	100.0	d__Bacteria;p__Actinobacteriota;c__Actinobacteria;o__Nanopelagicales;f__Nanopelagicaceae;g__Planktophila	d__Bacteria;p__Actinobacteriota;c__Actinobacteria;o__Nanopelagicales;f__Nanopelagicaceae;g__Planktophila;s__Planktophila dulcis	d__Bacteria;p__Actinobacteriota;c__Actinobacteria;o__Nanopelagicales;f__Nanopelagicaceae;g__Planktophila;s__Planktophila dulcis	StratFreshDB_mOTU_0361	bins/Ki3-D2/Ki3-D2_megahit_metabat_bin-2042.tar.gz	ERS4654696	GCA_903898155.1
Ki3-D2_megahit_metabat_bin-2083	0.6983273267167781	0.9001156598382051	98.59	0.17	3413458	145	2872	100.0	d__Bacteria;p__Verrucomicrobiota;c__Verrucomicrobiae;o__Opitutales;f__Opitutaceae;g__Opitutus	d__Bacteria;p__Verrucomicrobiota;c__Verrucomicrobiae;o__Opitutales;f__Opitutaceae;g__Opitutus	d__Bacteria;p__Verrucomicrobiota;c__Verrucomicrobiae;o__Opitutales;f__Opitutaceae;g__Opitutus	StratFreshDB_mOTU_0597	bins/Ki3-D2/Ki3-D2_megahit_metabat_bin-2083.tar.gz	ERS4654697	GCA_903901305.1
Ki3-D2_megahit_metabat_bin-2120	0.5492193723966956	0.8587736030782388	95.05	2.7	2715059	279	2420	25.0	d__Bacteria;p__Verrucomicrobiota;c__Verrucomicrobiae;o__Opitutales;f__Opitutaceae;g__Lacunisphaera	d__Bacteria;p__Verrucomicrobiota;c__Verrucomicrobiae;o__Opitutales;f__Opitutaceae;g__Lacunisphaera;s__Lacunisphaera sp002304425	d__Bacteria;p__Verrucomicrobiota;c__Verrucomicrobiae;o__Opitutales;f__Opitutaceae;g__Lacunisphaera;s__Lacunisphaera sp002304425	StratFreshDB_mOTU_0201	bins/Ki3-D2/Ki3-D2_megahit_metabat_bin-2120.tar.gz	ERS4654698	GCA_903912125.1
Ki3-D2_megahit_metabat_bin-2140	0.4581173215215392	0.8734372910248651	91.58	2.78	1323423	142	1271	85.71	d__Bacteria;p__Actinobacteriota;c__Actinobacteria;o__Actinomycetales;f__Microbacteriaceae;g__Rhodoluna	d__Bacteria;p__Actinobacteriota;c__Actinobacteria;o__Actinomycetales;f__Microbacteriaceae;g__Rhodoluna	d__Bacteria;p__Actinobacteriota;c__Actinobacteria;o__Actinomycetales;f__Microbacteriaceae;g__Rhodoluna	StratFreshDB_mOTU_1882	bins/Ki3-D2/Ki3-D2_megahit_metabat_bin-2140.tar.gz	ERS4654699	GCA_903868985.1
Ki3-D2_megahit_metabat_bin-2221	0.6497862349492756	0.860854732847006	98.57	0.0	6048463	469	4607	0.0	d__Bacteria;p__Verrucomicrobiota;c__Verrucomicrobiae;o__Opitutales;f__Opitutaceae;g__Opitutus	d__Bacteria;p__Verrucomicrobiota;c__Verrucomicrobiae;o__Opitutales;f__Opitutaceae;g__Opitutus	d__Bacteria;p__Verrucomicrobiota;c__Verrucomicrobiae;o__Opitutales;f__Opitutaceae;g__Opitutus	StratFreshDB_mOTU_1435	bins/Ki3-D2/Ki3-D2_megahit_metabat_bin-2221.tar.gz	ERS4654700	GCA_903820035.1
Ki3-D2_megahit_metabat_bin-2271	0.3858309837982028	0.799681273498683	73.48	4.63	1250602	317	1285	80.0	d__Bacteria;p__Actinobacteriota;c__Actinobacteria;o__Nanopelagicales;f__AcAMD-5;g__ATZT02	d__Bacteria;p__Actinobacteriota;c__Actinobacteria;o__Nanopelagicales;f__AcAMD-5;g__ATZT02;s__ATZT02 sp000428345	d__Bacteria;p__Actinobacteriota;c__Actinobacteria;o__Nanopelagicales;f__AcAMD-5;g__ATZT02;s__ATZT02 sp000428345	StratFreshDB_mOTU_2187	bins/Ki3-D2/Ki3-D2_megahit_metabat_bin-2271.tar.gz	ERS4654701	GCA_903819905.1
Ki3-D2_megahit_metabat_bin-2273	0.5157792434796681	0.7999737139270588	62.16	2.21	1118463	315	1156	50.0	d__Bacteria;p__Actinobacteriota;c__Acidimicrobiia;o__Microtrichales;f__Ilumatobacteraceae;g__UBA3006	d__Bacteria;p__Actinobacteriota;c__Acidimicrobiia;o__Microtrichales;f__Ilumatobacteraceae;g__UBA3006	d__Bacteria;p__Actinobacteriota;c__Acidimicrobiia;o__Microtrichales;f__Ilumatobacteraceae;g__UBA3006	StratFreshDB_mOTU_0132	bins/Ki3-D2/Ki3-D2_megahit_metabat_bin-2273.tar.gz	ERS4654702	GCA_903913525.1
Ki3-D2_megahit_metabat_bin-2344	0.6115777448365878	0.8678920610439813	91.85	2.87	2235634	234	1925	83.33	d__Bacteria;p__Verrucomicrobiota;c__Verrucomicrobiae;o__Opitutales;f__UBA953;g__UBA953	d__Bacteria;p__Verrucomicrobiota;c__Verrucomicrobiae;o__Opitutales;f__UBA953;g__UBA953	d__Bacteria;p__Verrucomicrobiota;c__Verrucomicrobiae;o__Opitutales;f__UBA953;g__UBA953	StratFreshDB_mOTU_2117	bins/Ki3-D2/Ki3-D2_megahit_metabat_bin-2344.tar.gz	ERS4654703	GCA_903870865.1
Ki3-D2_megahit_metabat_bin-2366	0.5810658572739464	0.8617110185642691	90.32	4.77	2125050	279	1940	75.0	d__Bacteria;p__Verrucomicrobiota;c__Verrucomicrobiae;o__Opitutales;f__UBA953;g__UBA953	d__Bacteria;p__Verrucomicrobiota;c__Verrucomicrobiae;o__Opitutales;f__UBA953;g__UBA953;s__UBA953 sp002470605	d__Bacteria;p__Verrucomicrobiota;c__Verrucomicrobiae;o__Opitutales;f__UBA953;g__UBA953;s__UBA953 sp002470605	StratFreshDB_mOTU_0315	bins/Ki3-D2/Ki3-D2_megahit_metabat_bin-2366.tar.gz	ERS4654704	GCA_903852205.1
Ki3-D2_megahit_metabat_bin-2384	0.5366718022998284	0.8261826185692683	90.74	4.12	3578267	661	3288	100.0	d__Bacteria;p__Armatimonadota;c__BOG-944;o__BOG-944	d__Bacteria;p__Armatimonadota;c__BOG-944;o__BOG-944	d__Bacteria;p__Armatimonadota;c__BOG-944;o__BOG-944	StratFreshDB_mOTU_0236	bins/Ki3-D2/Ki3-D2_megahit_metabat_bin-2384.tar.gz	ERS4654705	GCA_903926105.1
Ki3-D2_megahit_metabat_bin-2387	0.6349561528462299	0.8156262651544599	65.06	2.42	866989	285	945	75.0	d__Bacteria;p__Chloroflexota_A;c__Ellin6529;o__CSP1-4;f__UBA10416;g__UBA10416	d__Bacteria;p__Chloroflexota_A;c__Ellin6529;o__CSP1-4;f__UBA10416;g__UBA10416	d__Bacteria;p__Chloroflexota_A;c__Ellin6529;o__CSP1-4;f__UBA10416;g__UBA10416	StratFreshDB_mOTU_1917	bins/Ki3-D2/Ki3-D2_megahit_metabat_bin-2387.tar.gz	ERS4654706	GCA_903852195.1
MJ130729B_megahit_metabat_bin-015	0.6437492440654774	0.7827911988450608	60.18	2.48	2720143	941	2739	0.0	d__Bacteria;p__Proteobacteria;c__Gammaproteobacteria;o__Burkholderiales;f__Burkholderiaceae;g__Rhodoferax	d__Bacteria;p__Proteobacteria;c__Gammaproteobacteria;o__Burkholderiales;f__Burkholderiaceae;g__Rhodoferax	d__Bacteria;p__Proteobacteria;c__Gammaproteobacteria;o__Burkholderiales;f__Burkholderiaceae;g__Rhodoferax	StratFreshDB_mOTU_0355	bins/MJ130729B/MJ130729B_megahit_metabat_bin-015.tar.gz	ERS4654707	GCA_903875885.1
MJ130729B_megahit_metabat_bin-022	0.4551760145079236	0.8380318458003445	82.3	3.2	1189419	221	1181	37.5	d__Bacteria;p__Actinobacteriota;c__Actinobacteria;o__Nanopelagicales;f__Nanopelagicaceae;g__PALSA-747	d__Bacteria;p__Actinobacteriota;c__Actinobacteria;o__Nanopelagicales;f__Nanopelagicaceae;g__PALSA-747	d__Bacteria;p__Actinobacteriota;c__Actinobacteria;o__Nanopelagicales;f__Nanopelagicaceae;g__PALSA-747	StratFreshDB_mOTU_0039	bins/MJ130729B/MJ130729B_megahit_metabat_bin-022.tar.gz	ERS4654708	GCA_903875935.1
MJ130729B_megahit_metabat_bin-045	0.6277538293748453	0.7561297520929859	79.54	3.29	3106447	981	3009	46.15	d__Bacteria;p__Proteobacteria;c__Gammaproteobacteria;o__Xanthomonadales;f__Rhodanobacteraceae;g__Rhodanobacter	d__Bacteria;p__Proteobacteria;c__Gammaproteobacteria;o__Xanthomonadales;f__Rhodanobacteraceae;g__Rhodanobacter	d__Bacteria;p__Proteobacteria;c__Gammaproteobacteria;o__Xanthomonadales;f__Rhodanobacteraceae;g__Rhodanobacter	StratFreshDB_mOTU_0136	bins/MJ130729B/MJ130729B_megahit_metabat_bin-045.tar.gz	ERS4654709	GCA_903861525.1
MJ130729B_megahit_metabat_bin-071	0.3976228758305671	0.7513518062886455	52.41	0.85	914887	264	953	0.0	d__Bacteria;p__Patescibacteria;c__Paceibacteria;o__UBA9983_A;f__UBA6899	d__Bacteria;p__Patescibacteria;c__Paceibacteria;o__UBA9983_A;f__UBA6899	d__Bacteria;p__Patescibacteria;c__Paceibacteria;o__UBA9983_A;f__UBA6899	StratFreshDB_mOTU_0812	bins/MJ130729B/MJ130729B_megahit_metabat_bin-071.tar.gz	ERS4654710	GCA_903829695.1
MJ130729B_megahit_metabat_bin-072	0.4666170013983623	0.686089043312592	44.28	1.11	818815	324	798	83.33	d__Bacteria;p__Proteobacteria;c__Gammaproteobacteria;o__Burkholderiales;f__Burkholderiaceae;g__Polynucleobacter	d__Bacteria;p__Proteobacteria;c__Gammaproteobacteria;o__Burkholderiales;f__Burkholderiaceae;g__Polynucleobacter	d__Bacteria;p__Proteobacteria;c__Gammaproteobacteria;o__Burkholderiales;f__Burkholderiaceae;g__Polynucleobacter	StratFreshDB_mOTU_0011	bins/MJ130729B/MJ130729B_megahit_metabat_bin-072.tar.gz	ERS4654711	GCA_903829655.1
MJ130729B_megahit_metabat_bin-198	0.4604274374556301	0.8463309514746388	97.04	1.12	4008914	335	3237	66.67	d__Bacteria;p__Bacteroidota;c__Bacteroidia;o__Bacteroidales;f__Prolixibacteraceae	d__Bacteria;p__Bacteroidota;c__Bacteroidia;o__Bacteroidales;f__Prolixibacteraceae	d__Bacteria;p__Bacteroidota;c__Bacteroidia;o__Bacteroidales;f__Prolixibacteraceae	StratFreshDB_mOTU_0083	bins/MJ130729B/MJ130729B_megahit_metabat_bin-198.tar.gz	ERS4654712	GCA_903925385.1
MJ130729B_megahit_metabat_bin-239	0.5220602617124219	0.8637668532758487	94.95	1.98	2408063	208	2370	71.43	d__Bacteria;p__Proteobacteria;c__Gammaproteobacteria;o__Burkholderiales;f__Gallionellaceae;g__Gallionella	d__Bacteria;p__Proteobacteria;c__Gammaproteobacteria;o__Burkholderiales;f__Gallionellaceae;g__Gallionella	d__Bacteria;p__Proteobacteria;c__Gammaproteobacteria;o__Burkholderiales;f__Gallionellaceae;g__Gallionella	StratFreshDB_mOTU_0123	bins/MJ130729B/MJ130729B_megahit_metabat_bin-239.tar.gz	ERS4654713	GCA_903823015.1
MJ130729B_megahit_metabat_bin-272	0.3864796704682377	0.7810222209768263	51.26	3.12	1784350	393	1687	31.25	d__Bacteria;p__Proteobacteria;c__Gammaproteobacteria;o__Methylococcales;f__Methylomonadaceae;g__KS41	d__Bacteria;p__Proteobacteria;c__Gammaproteobacteria;o__Methylococcales;f__Methylomonadaceae;g__KS41	d__Bacteria;p__Proteobacteria;c__Gammaproteobacteria;o__Methylococcales;f__Methylomonadaceae;g__KS41	StratFreshDB_mOTU_1236	bins/MJ130729B/MJ130729B_megahit_metabat_bin-272.tar.gz	ERS4654714	GCA_903840735.1
MJ130729B_megahit_metabat_bin-289	0.5480384712265599	0.7869189739780506	46.34	0.85	543887	150	638	0.0	d__Bacteria;p__Patescibacteria;c__Paceibacteria;o__UBA9983_A;f__UBA2163;g__GWA1-54-10	d__Bacteria;p__Patescibacteria;c__Paceibacteria;o__UBA9983_A;f__UBA2163;g__GWA1-54-10	d__Bacteria;p__Patescibacteria;c__Paceibacteria;o__UBA9983_A;f__UBA2163;g__GWA1-54-10	StratFreshDB_mOTU_0245	bins/MJ130729B/MJ130729B_megahit_metabat_bin-289.tar.gz	ERS4654715	GCA_903921875.1
MJ130729B_megahit_metabat_bin-306	0.6239660485955272	0.8506903699351966	98.37	0.79	8606183	150	7683	0.0	d__Bacteria;p__Proteobacteria;c__Gammaproteobacteria;o__Burkholderiales;f__Burkholderiaceae;g__Paraburkholderia;s__Paraburkholderia sp900104795	d__Bacteria;p__Proteobacteria;c__Gammaproteobacteria;o__Burkholderiales;f__Burkholderiaceae;g__Paraburkholderia;s__Paraburkholderia sp900104795	d__Bacteria;p__Proteobacteria;c__Gammaproteobacteria;o__Burkholderiales;f__Burkholderiaceae;g__Paraburkholderia;s__Paraburkholderia sp900104795	StratFreshDB_mOTU_0518	bins/MJ130729B/MJ130729B_megahit_metabat_bin-306.tar.gz	ERS4654716	GCA_903925615.1
MJ130729B_megahit_metabat_bin-316	0.44031681491173946	0.8745027021572594	98.21	1.65	2418068	92	2223	25.0	d__Bacteria;p__Bacteroidota;c__Chlorobia;o__Chlorobiales;f__Chlorobiaceae;g__Chlorobium	d__Bacteria;p__Bacteroidota;c__Chlorobia;o__Chlorobiales;f__Chlorobiaceae;g__Chlorobium	d__Bacteria;p__Bacteroidota;c__Chlorobia;o__Chlorobiales;f__Chlorobiaceae;g__Chlorobium	StratFreshDB_mOTU_0395	bins/MJ130729B/MJ130729B_megahit_metabat_bin-316.tar.gz	ERS4654717	GCA_903838375.1
MJ130729B_megahit_metabat_bin-348	0.6270400687889296	0.861273864580093	98.01	3.83	4458857	20	3852	0.0	d__Bacteria;p__Proteobacteria;c__Gammaproteobacteria;o__Nevskiales;f__Nevskiaceae	d__Bacteria;p__Proteobacteria;c__Gammaproteobacteria;o__Nevskiales;f__Nevskiaceae	d__Bacteria;p__Proteobacteria;c__Gammaproteobacteria;o__Nevskiales;f__Nevskiaceae	StratFreshDB_mOTU_0471	bins/MJ130729B/MJ130729B_megahit_metabat_bin-348.tar.gz	ERS4654718	GCA_903822975.1
MJ130729B_megahit_metabat_bin-354	0.6925732881261178	0.9016343366606996	97.7	1.81	3777863	178	3462	62.5	d__Bacteria;p__Proteobacteria;c__Alphaproteobacteria;o__Acetobacterales;f__Acetobacteraceae	d__Bacteria;p__Proteobacteria;c__Alphaproteobacteria;o__Acetobacterales;f__Acetobacteraceae	d__Bacteria;p__Proteobacteria;c__Alphaproteobacteria;o__Acetobacterales;f__Acetobacteraceae	StratFreshDB_mOTU_0592	bins/MJ130729B/MJ130729B_megahit_metabat_bin-354.tar.gz	ERS4654719	GCA_903922595.1
MJ130729B_megahit_metabat_bin-358	0.6168691441945807	0.760935953652	58.07	0.14	2214896	825	2221	100.0	d__Bacteria;p__Verrucomicrobiota;c__Kiritimatiellae;o__UBA8416	d__Bacteria;p__Verrucomicrobiota;c__Kiritimatiellae;o__UBA8416	d__Bacteria;p__Verrucomicrobiota;c__Kiritimatiellae;o__UBA8416	StratFreshDB_mOTU_0511	bins/MJ130729B/MJ130729B_megahit_metabat_bin-358.tar.gz	ERS4654720	GCA_903880365.1
MJ130729B_megahit_metabat_bin-368	0.4674385807066399	0.6849477051318821	76.31	3.84	3458848	1177	3162	16.67	d__Bacteria;p__Desulfobacterota;c__Desulfomonilia;o__Desulfomonilales;f__Desulfomonilaceae	d__Bacteria;p__Desulfobacterota;c__Desulfomonilia;o__Desulfomonilales;f__Desulfomonilaceae	d__Bacteria;p__Desulfobacterota;c__Desulfomonilia;o__Desulfomonilales;f__Desulfomonilaceae	StratFreshDB_mOTU_0299	bins/MJ130729B/MJ130729B_megahit_metabat_bin-368.tar.gz	ERS4654721	GCA_903892965.1
MJ130729B_megahit_metabat_bin-369	0.6361035451851973	0.8719800328940799	90.83	2.68	3555047	426	3291	45.45	d__Bacteria;p__Proteobacteria;c__Gammaproteobacteria;o__Burkholderiales;f__Burkholderiaceae;g__Rhodoferax	d__Bacteria;p__Proteobacteria;c__Gammaproteobacteria;o__Burkholderiales;f__Burkholderiaceae;g__Rhodoferax	d__Bacteria;p__Proteobacteria;c__Gammaproteobacteria;o__Burkholderiales;f__Burkholderiaceae;g__Rhodoferax	StratFreshDB_mOTU_0971	bins/MJ130729B/MJ130729B_megahit_metabat_bin-369.tar.gz	ERS4654722	GCA_903892955.1
MJ130729B_megahit_metabat_bin-377	0.5012688464188295	0.7508406782443053	67.89	0.09	926038	298	913	100.0	d__Bacteria;p__Actinobacteriota;c__Acidimicrobiia;o__Acidimicrobiales;f__RAAP-2;g__RAAP-2	d__Bacteria;p__Actinobacteriota;c__Acidimicrobiia;o__Acidimicrobiales;f__RAAP-2;g__RAAP-2	d__Bacteria;p__Actinobacteriota;c__Acidimicrobiia;o__Acidimicrobiales;f__RAAP-2;g__RAAP-2	StratFreshDB_mOTU_0023	bins/MJ130729B/MJ130729B_megahit_metabat_bin-377.tar.gz	ERS4654723	GCA_903922975.1
MJ130729B_megahit_metabat_bin-475	0.5695012520791287	0.7942327048517054	66.84	1.3	1358141	426	1404	25.0	d__Bacteria;p__Omnitrophota;c__koll11;o__UBA10015;f__GCA-002753745;g__GCA-2753465	d__Bacteria;p__Omnitrophota;c__koll11;o__UBA10015;f__GCA-002753745;g__GCA-2753465	d__Bacteria;p__Omnitrophota;c__koll11;o__UBA10015;f__GCA-002753745;g__GCA-2753465	StratFreshDB_mOTU_0437	bins/MJ130729B/MJ130729B_megahit_metabat_bin-475.tar.gz	ERS4654724	GCA_903926365.1
MJ130729B_megahit_metabat_bin-485	0.6776777704749132	0.9049141123910862	98.25	0.88	3602848	52	3092	0.0	d__Bacteria;p__Acidobacteriota;c__Holophagae;o__Holophagales;f__Holophagaceae;g__Geothrix	d__Bacteria;p__Acidobacteriota;c__Holophagae;o__Holophagales;f__Holophagaceae;g__Geothrix;s__Geothrix sp003538615	d__Bacteria;p__Acidobacteriota;c__Holophagae;o__Holophagales;f__Holophagaceae;g__Geothrix;s__Geothrix sp003538615	StratFreshDB_mOTU_0047	bins/MJ130729B/MJ130729B_megahit_metabat_bin-485.tar.gz	ERS4654725	GCA_903880425.1
MJ130729B_megahit_metabat_bin-487	0.4642950430586213	0.8617246666806406	99.18	1.65	2480804	139	2354	0.0	d__Bacteria;p__Bacteroidota;c__Chlorobia;o__Chlorobiales;f__Chlorobiaceae;g__Chlorobium	d__Bacteria;p__Bacteroidota;c__Chlorobia;o__Chlorobiales;f__Chlorobiaceae;g__Chlorobium	d__Bacteria;p__Bacteroidota;c__Chlorobia;o__Chlorobiales;f__Chlorobiaceae;g__Chlorobium	StratFreshDB_mOTU_0190	bins/MJ130729B/MJ130729B_megahit_metabat_bin-487.tar.gz	ERS4654726	GCA_903838445.1
MJ130729B_megahit_metabat_bin-536	0.5294685231518361	0.7938306649163945	81.68	1.57	1604322	315	1661	33.33	d__Bacteria;p__Chloroflexota;c__Dehalococcoidia;o__Dehalococcoidales;f__UBA5627	d__Bacteria;p__Chloroflexota;c__Dehalococcoidia;o__Dehalococcoidales;f__UBA5627	d__Bacteria;p__Chloroflexota;c__Dehalococcoidia;o__Dehalococcoidales;f__UBA5627	StratFreshDB_mOTU_0314	bins/MJ130729B/MJ130729B_megahit_metabat_bin-536.tar.gz	ERS4654727	GCA_903902275.1
MJ130729B_megahit_metabat_bin-542	0.5366114375458362	0.8446678778264548	92.11	0.25	2843005	441	2778	0.0	d__Bacteria;p__Desulfuromonadota;c__Desulfuromonadia;o__Geobacterales;f__Pelobacteraceae;g__UBA8499	d__Bacteria;p__Desulfuromonadota;c__Desulfuromonadia;o__Geobacterales;f__Pelobacteraceae;g__UBA8499	d__Bacteria;p__Desulfuromonadota;c__Desulfuromonadia;o__Geobacterales;f__Pelobacteraceae;g__UBA8499	StratFreshDB_mOTU_0392	bins/MJ130729B/MJ130729B_megahit_metabat_bin-542.tar.gz	ERS4654728	GCA_903865355.1
MJ130729B_megahit_metabat_bin-556	0.5591084592457666	0.8938811305073613	98.15	0.0	2811941	17	2590	0.0	d__Bacteria;p__Desulfobacterota;c__Desulfobulbia;o__Desulfobulbales;f__Desulfurivibrionaceae;g__UBA2262	d__Bacteria;p__Desulfobacterota;c__Desulfobulbia;o__Desulfobulbales;f__Desulfurivibrionaceae;g__UBA2262	d__Bacteria;p__Desulfobacterota;c__Desulfobulbia;o__Desulfobulbales;f__Desulfurivibrionaceae;g__UBA2262	StratFreshDB_mOTU_0257	bins/MJ130729B/MJ130729B_megahit_metabat_bin-556.tar.gz	ERS4654729	GCA_903899235.1
MJ130729B_megahit_metabat_bin-572	0.5045447350139695	0.9068145314562208	59.05	1.72	991807	93	999	0.0	d__Bacteria;p__Actinobacteriota;c__Actinobacteria;o__Nanopelagicales;f__Nanopelagicaceae;g__PALSA-747	d__Bacteria;p__Actinobacteriota;c__Actinobacteria;o__Nanopelagicales;f__Nanopelagicaceae;g__PALSA-747	d__Bacteria;p__Actinobacteriota;c__Actinobacteria;o__Nanopelagicales;f__Nanopelagicaceae;g__PALSA-747	StratFreshDB_mOTU_0411	bins/MJ130729B/MJ130729B_megahit_metabat_bin-572.tar.gz	ERS4654730	GCA_903865285.1
MJ130729B_megahit_metabat_bin-608	0.4868868599029316	0.7158185021472421	62.6	2.82	3435104	1286	3241	0.0	d__Bacteria;p__Verrucomicrobiota;c__Lentisphaeria;o__Victivallales;f__GWF2-50-93	d__Bacteria;p__Verrucomicrobiota;c__Lentisphaeria;o__Victivallales;f__GWF2-50-93	d__Bacteria;p__Verrucomicrobiota;c__Lentisphaeria;o__Victivallales;f__GWF2-50-93	StratFreshDB_mOTU_1193	bins/MJ130729B/MJ130729B_megahit_metabat_bin-608.tar.gz	ERS4654731	GCA_903855545.1
MJ130729B_megahit_metabat_bin-609	0.3983758534971504	0.7708283131466229	71.12	1.08	1274023	146	1185	100.0	d__Bacteria;p__Patescibacteria;c__Paceibacteria_A;o__Moranbacterales;f__GWC2-37-73	d__Bacteria;p__Patescibacteria;c__Paceibacteria_A;o__Moranbacterales;f__GWC2-37-73	d__Bacteria;p__Patescibacteria;c__Paceibacteria_A;o__Moranbacterales;f__GWC2-37-73	StratFreshDB_mOTU_0849	bins/MJ130729B/MJ130729B_megahit_metabat_bin-609.tar.gz	ERS4654732	GCA_903925345.1
MJ130729B_megahit_metabat_bin-642	0.4469975925690598	0.8460570219079732	90.83	2.08	1990919	290	1944	33.33	d__Bacteria;p__Proteobacteria;c__Gammaproteobacteria;o__Burkholderiales;f__Burkholderiaceae;g__Polynucleobacter	d__Bacteria;p__Proteobacteria;c__Gammaproteobacteria;o__Burkholderiales;f__Burkholderiaceae;g__Polynucleobacter	d__Bacteria;p__Proteobacteria;c__Gammaproteobacteria;o__Burkholderiales;f__Burkholderiaceae;g__Polynucleobacter	StratFreshDB_mOTU_1037	bins/MJ130729B/MJ130729B_megahit_metabat_bin-642.tar.gz	ERS4654733	GCA_903902285.1
MJ130729B_megahit_metabat_bin-664	0.3737494620876612	0.7533724764895061	69.56	2.34	1443079	475	1372	14.29	d__Bacteria;p__Campylobacterota;c__Campylobacteria;o__Campylobacterales;f__Sulfurimonadaceae	d__Bacteria;p__Campylobacterota;c__Campylobacteria;o__Campylobacterales;f__Sulfurimonadaceae	d__Bacteria;p__Campylobacterota;c__Campylobacteria;o__Campylobacterales;f__Sulfurimonadaceae	StratFreshDB_mOTU_0203	bins/MJ130729B/MJ130729B_megahit_metabat_bin-664.tar.gz	ERS4654734	GCA_903922935.1
MJ130729B_megahit_metabat_bin-669	0.40132090456882497	0.6527567612757598	41.72	0.31	478460	189	458	0.0	d__Bacteria;p__Patescibacteria;c__CPR2;o__UBA1875	d__Bacteria;p__Patescibacteria;c__CPR2;o__UBA1875	d__Bacteria;p__Patescibacteria;c__CPR2;o__UBA1875	StratFreshDB_mOTU_3269	bins/MJ130729B/MJ130729B_megahit_metabat_bin-669.tar.gz	ERS4654735	GCA_903925835.1
MJ130729B_megahit_metabat_bin-699	0.5233637435466698	0.8443760481060705	71.29	0.99	1032219	87	1011	100.0	d__Bacteria;p__Patescibacteria;c__Paceibacteria_A;o__Moranbacterales;f__UBA1568	d__Bacteria;p__Patescibacteria;c__Paceibacteria_A;o__Moranbacterales;f__UBA1568	d__Bacteria;p__Patescibacteria;c__Paceibacteria_A;o__Moranbacterales;f__UBA1568	StratFreshDB_mOTU_0414	bins/MJ130729B/MJ130729B_megahit_metabat_bin-699.tar.gz	ERS4654736	GCA_903899225.1
MJ130729B_megahit_metabat_bin-701	0.520384035634287	0.798433490661934	69.31	0.0	1091982	131	1090	0.0	d__Bacteria;p__Patescibacteria;c__Paceibacteria_A;o__Moranbacterales;f__UBA1568	d__Bacteria;p__Patescibacteria;c__Paceibacteria_A;o__Moranbacterales;f__UBA1568	d__Bacteria;p__Patescibacteria;c__Paceibacteria_A;o__Moranbacterales;f__UBA1568	StratFreshDB_mOTU_0266	bins/MJ130729B/MJ130729B_megahit_metabat_bin-701.tar.gz	ERS4654737	GCA_903870805.1
MJ130729B_megahit_metabat_bin-709	0.5172099920538775	0.6778673159703851	45.47	1.23	3329926	1344	3339	0.0	d__Bacteria;p__Cyanobacteria;c__Vampirovibrionia;o__Obscuribacterales;f__Obscuribacteraceae	d__Bacteria;p__Cyanobacteria;c__Vampirovibrionia;o__Obscuribacterales;f__Obscuribacteraceae	d__Bacteria;p__Cyanobacteria;c__Vampirovibrionia;o__Obscuribacterales;f__Obscuribacteraceae	StratFreshDB_mOTU_0371	bins/MJ130729B/MJ130729B_megahit_metabat_bin-709.tar.gz	ERS4654738	GCA_903840725.1
MJ130729B_megahit_metabat_bin-712	0.5823906890890471	0.8342587979341081	83.54	2.53	3875711	837	3938	22.22	d__Bacteria;p__Proteobacteria;c__Gammaproteobacteria;o__Burkholderiales;f__Burkholderiaceae;g__SCGC-AAA027-K21	d__Bacteria;p__Proteobacteria;c__Gammaproteobacteria;o__Burkholderiales;f__Burkholderiaceae;g__SCGC-AAA027-K21	d__Bacteria;p__Proteobacteria;c__Gammaproteobacteria;o__Burkholderiales;f__Burkholderiaceae;g__SCGC-AAA027-K21	StratFreshDB_mOTU_0362	bins/MJ130729B/MJ130729B_megahit_metabat_bin-712.tar.gz	ERS4654739	GCA_903855525.1
MJ130729B_megahit_metabat_bin-723	0.6252044973150441	0.7405953661104638	41.29	0.34	1783642	743	1890	33.33	d__Bacteria;p__Proteobacteria;c__Gammaproteobacteria;o__Burkholderiales;f__Rhodocyclaceae;g__Propionivibrio	d__Bacteria;p__Proteobacteria;c__Gammaproteobacteria;o__Burkholderiales;f__Rhodocyclaceae;g__Propionivibrio	d__Bacteria;p__Proteobacteria;c__Gammaproteobacteria;o__Burkholderiales;f__Rhodocyclaceae;g__Propionivibrio	StratFreshDB_mOTU_1006	bins/MJ130729B/MJ130729B_megahit_metabat_bin-723.tar.gz	ERS4654740	GCA_903872525.1
MJ130729B_megahit_metabat_bin-744	0.3694330681647619	0.8578515985161996	78.96	0.0	746192	29	757	0.0	d__Bacteria;p__Patescibacteria;c__Paceibacteria;o__UBA9983_A;f__GWA1-40-21;g__Bog-1340	d__Bacteria;p__Patescibacteria;c__Paceibacteria;o__UBA9983_A;f__GWA1-40-21;g__Bog-1340	d__Bacteria;p__Patescibacteria;c__Paceibacteria;o__UBA9983_A;f__GWA1-40-21;g__Bog-1340	StratFreshDB_mOTU_0401	bins/MJ130729B/MJ130729B_megahit_metabat_bin-744.tar.gz	ERS4654741	GCA_903832855.1
Day6-2_megahit_metabat_bin-027	0.3825785744463058	0.6774467745223948	68.06	1.24	2378795	822	2075	0.0	d__Bacteria;p__Bacteroidota;c__Bacteroidia;o__NS11-12g;f__UBA8524	d__Bacteria;p__Bacteroidota;c__Bacteroidia;o__NS11-12g;f__UBA8524	d__Bacteria;p__Bacteroidota;c__Bacteroidia;o__NS11-12g;f__UBA8524	StratFreshDB_mOTU_1414	bins/Day6-2/Day6-2_megahit_metabat_bin-027.tar.gz	ERS4654742	GCA_903877585.1
Day6-2_megahit_metabat_bin-039	0.4679015073059799	0.8201700787753881	97.54	0.37	3218391	452	2965	33.33	d__Bacteria;p__Proteobacteria;c__Gammaproteobacteria;o__Methylococcales;f__Methylomonadaceae;g__Methylovulum	d__Bacteria;p__Proteobacteria;c__Gammaproteobacteria;o__Methylococcales;f__Methylomonadaceae;g__Methylovulum	d__Bacteria;p__Proteobacteria;c__Gammaproteobacteria;o__Methylococcales;f__Methylomonadaceae;g__Methylovulum	StratFreshDB_mOTU_0782	bins/Day6-2/Day6-2_megahit_metabat_bin-039.tar.gz	ERS4654743	GCA_903877545.1
Day6-2_megahit_metabat_bin-072	0.5530172208843429	0.90491118252683	97.99	1.15	3575310	152	3342	0.0	d__Bacteria;p__Proteobacteria;c__Gammaproteobacteria;o__Burkholderiales;f__Burkholderiaceae;g__Rhodoferax	d__Bacteria;p__Proteobacteria;c__Gammaproteobacteria;o__Burkholderiales;f__Burkholderiaceae;g__Rhodoferax	d__Bacteria;p__Proteobacteria;c__Gammaproteobacteria;o__Burkholderiales;f__Burkholderiaceae;g__Rhodoferax	StratFreshDB_mOTU_0348	bins/Day6-2/Day6-2_megahit_metabat_bin-072.tar.gz	ERS4654744	GCA_903872485.1
Day6-2_megahit_metabat_bin-088	0.5756011756692601	0.8422656128746245	90.99	4.77	3498603	527	3130	25.0	d__Bacteria;p__Verrucomicrobiota;c__Verrucomicrobiae;o__Pedosphaerales;f__Pedosphaeraceae;g__UBA11358	d__Bacteria;p__Verrucomicrobiota;c__Verrucomicrobiae;o__Pedosphaerales;f__Pedosphaeraceae;g__UBA11358	d__Bacteria;p__Verrucomicrobiota;c__Verrucomicrobiae;o__Pedosphaerales;f__Pedosphaeraceae;g__UBA11358	StratFreshDB_mOTU_1748	bins/Day6-2/Day6-2_megahit_metabat_bin-088.tar.gz	ERS4654745	GCA_903926545.1
Day6-2_megahit_metabat_bin-130	0.4925226299196334	0.8436967949626876	98.9	2.95	5712570	435	5317	22.22	d__Bacteria;p__Proteobacteria;c__Gammaproteobacteria;o__Methylococcales;f__Methylococcaceae;g__AMB10-2013	d__Bacteria;p__Proteobacteria;c__Gammaproteobacteria;o__Methylococcales;f__Methylococcaceae;g__AMB10-2013	d__Bacteria;p__Proteobacteria;c__Gammaproteobacteria;o__Methylococcales;f__Methylococcaceae;g__AMB10-2013	StratFreshDB_mOTU_1471	bins/Day6-2/Day6-2_megahit_metabat_bin-130.tar.gz	ERS4654746	GCA_903886225.1
Day6-2_megahit_metabat_bin-136	0.6337432050653439	0.742137403607975	44.0	3.86	6124599	2310	5854	33.33	d__Bacteria;p__Verrucomicrobiota;c__Verrucomicrobiae;o__Opitutales;f__Opitutaceae;g__Opitutus	d__Bacteria;p__Verrucomicrobiota;c__Verrucomicrobiae;o__Opitutales;f__Opitutaceae;g__Opitutus	d__Bacteria;p__Verrucomicrobiota;c__Verrucomicrobiae;o__Opitutales;f__Opitutaceae;g__Opitutus	StratFreshDB_mOTU_2921	bins/Day6-2/Day6-2_megahit_metabat_bin-136.tar.gz	ERS4654747	GCA_903835895.1
Day6-2_megahit_metabat_bin-166	0.3300835775252476	0.7662677296324452	76.15	0.0	923454	221	999	0.0	d__Bacteria;p__Patescibacteria;c__Paceibacteria;o__UBA9983_A;f__UBA11359;g__PALSA-1337	d__Bacteria;p__Patescibacteria;c__Paceibacteria;o__UBA9983_A;f__UBA11359;g__PALSA-1337	d__Bacteria;p__Patescibacteria;c__Paceibacteria;o__UBA9983_A;f__UBA11359;g__PALSA-1337	StratFreshDB_mOTU_0118	bins/Day6-2/Day6-2_megahit_metabat_bin-166.tar.gz	ERS4654748	GCA_903870845.1
Day6-2_megahit_metabat_bin-168	0.3840718865651089	0.6712416085721663	44.73	1.12	371808	136	369	0.0	d__Bacteria;p__Patescibacteria;c__Paceibacteria;o__UBA9983_A;f__UBA9973;g__MFUC01	d__Bacteria;p__Patescibacteria;c__Paceibacteria;o__UBA9983_A;f__UBA9973;g__MFUC01	d__Bacteria;p__Patescibacteria;c__Paceibacteria;o__UBA9983_A;f__UBA9973;g__MFUC01	StratFreshDB_mOTU_2912	bins/Day6-2/Day6-2_megahit_metabat_bin-168.tar.gz	ERS4654749	GCA_903840785.1
Day6-2_megahit_metabat_bin-174	0.613476881609595	0.7912858729665447	89.43	4.24	3250010	751	3145	46.15	d__Bacteria;p__Proteobacteria;c__Gammaproteobacteria;o__Burkholderiales;f__Burkholderiaceae;g__Polaromonas	d__Bacteria;p__Proteobacteria;c__Gammaproteobacteria;o__Burkholderiales;f__Burkholderiaceae;g__Polaromonas	d__Bacteria;p__Proteobacteria;c__Gammaproteobacteria;o__Burkholderiales;f__Burkholderiaceae;g__Polaromonas	StratFreshDB_mOTU_1587	bins/Day6-2/Day6-2_megahit_metabat_bin-174.tar.gz	ERS4654750	GCA_903926695.1
Day6-2_megahit_metabat_bin-189	0.3688916261326593	0.6819827308806178	69.46	2.42	3430864	1065	2707	0.0	d__Bacteria;p__Bacteroidota;c__Bacteroidia;o__Bacteroidales	d__Bacteria;p__Bacteroidota;c__Bacteroidia;o__Bacteroidales	d__Bacteria;p__Bacteroidota;c__Bacteroidia;o__Bacteroidales	StratFreshDB_mOTU_0645	bins/Day6-2/Day6-2_megahit_metabat_bin-189.tar.gz	ERS4654751	GCA_903826335.1
Day6-2_megahit_metabat_bin-209	0.4521644149688162	0.8686996223779122	92.91	3.23	1978433	269	1967	70.83	d__Bacteria;p__Proteobacteria;c__Gammaproteobacteria;o__Burkholderiales;f__Burkholderiaceae;g__Polynucleobacter	d__Bacteria;p__Proteobacteria;c__Gammaproteobacteria;o__Burkholderiales;f__Burkholderiaceae;g__Polynucleobacter	d__Bacteria;p__Proteobacteria;c__Gammaproteobacteria;o__Burkholderiales;f__Burkholderiaceae;g__Polynucleobacter	StratFreshDB_mOTU_0260	bins/Day6-2/Day6-2_megahit_metabat_bin-209.tar.gz	ERS4654752	GCA_903881955.1
Day6-2_megahit_metabat_bin-221	0.612940555755037	0.8984086132813027	99.84	0.56	5185666	132	4701	0.0	d__Bacteria;p__Proteobacteria;c__Gammaproteobacteria;o__Burkholderiales;f__Burkholderiaceae;g__Rhodoferax	d__Bacteria;p__Proteobacteria;c__Gammaproteobacteria;o__Burkholderiales;f__Burkholderiaceae;g__Rhodoferax	d__Bacteria;p__Proteobacteria;c__Gammaproteobacteria;o__Burkholderiales;f__Burkholderiaceae;g__Rhodoferax	StratFreshDB_mOTU_0073	bins/Day6-2/Day6-2_megahit_metabat_bin-221.tar.gz	ERS4654753	GCA_903886275.1
Day6-2_megahit_metabat_bin-227	0.4682664933450297	0.817141424933252	76.09	4.04	1412403	332	1391	72.73	d__Bacteria;p__Actinobacteriota;c__Actinobacteria;o__Nanopelagicales;f__Nanopelagicaceae;g__Planktophila	d__Bacteria;p__Actinobacteriota;c__Actinobacteria;o__Nanopelagicales;f__Nanopelagicaceae;g__Planktophila	d__Bacteria;p__Actinobacteriota;c__Actinobacteria;o__Nanopelagicales;f__Nanopelagicaceae;g__Planktophila	StratFreshDB_mOTU_0211	bins/Day6-2/Day6-2_megahit_metabat_bin-227.tar.gz	ERS4654754	GCA_903848975.1
Day6-2_megahit_metabat_bin-232	0.5313276310755698	0.8694398735106815	93.64	3.82	5821203	349	5276	0.0	d__Bacteria;p__Chloroflexota;c__Anaerolineae;o__Anaerolineales;f__envOPS12;g__UBA5195	d__Bacteria;p__Chloroflexota;c__Anaerolineae;o__Anaerolineales;f__envOPS12;g__UBA5195	d__Bacteria;p__Chloroflexota;c__Anaerolineae;o__Anaerolineales;f__envOPS12;g__UBA5195	StratFreshDB_mOTU_0788	bins/Day6-2/Day6-2_megahit_metabat_bin-232.tar.gz	ERS4654755	GCA_903881895.1
Day6-2_megahit_metabat_bin-240	0.5813296471935759	0.8859066956174215	93.92	0.84	2427110	210	2106	0.0	d__Bacteria;p__Verrucomicrobiota;c__Verrucomicrobiae;o__Opitutales;f__UBA953;g__UBA953;s__UBA953 sp002470605	d__Bacteria;p__Verrucomicrobiota;c__Verrucomicrobiae;o__Opitutales;f__UBA953;g__UBA953;s__UBA953 sp002470605	d__Bacteria;p__Verrucomicrobiota;c__Verrucomicrobiae;o__Opitutales;f__UBA953;g__UBA953;s__UBA953 sp002470605	StratFreshDB_mOTU_0895	bins/Day6-2/Day6-2_megahit_metabat_bin-240.tar.gz	ERS4654756	GCA_903835965.1
Day6-2_megahit_metabat_bin-251	0.4293476105801116	0.8384215203681689	99.22	0.4	3858447	215	3514	50.0	d__Bacteria;p__Proteobacteria;c__Gammaproteobacteria;o__Methylococcales;f__Methylomonadaceae;g__Methylobacter_A	d__Bacteria;p__Proteobacteria;c__Gammaproteobacteria;o__Methylococcales;f__Methylomonadaceae;g__Methylobacter_A	d__Bacteria;p__Proteobacteria;c__Gammaproteobacteria;o__Methylococcales;f__Methylomonadaceae;g__Methylobacter_A	StratFreshDB_mOTU_0226	bins/Day6-2/Day6-2_megahit_metabat_bin-251.tar.gz	ERS4654757	GCA_903832775.1
Day6-2_megahit_metabat_bin-264	0.4174892827598857	0.8072465432871166	95.7	2.42	4405052	421	3417	16.67	d__Bacteria;p__Bacteroidota;c__Bacteroidia;o__Bacteroidales;f__Lentimicrobiaceae;g__UBA4417	d__Bacteria;p__Bacteroidota;c__Bacteroidia;o__Bacteroidales;f__Lentimicrobiaceae;g__UBA4417	d__Bacteria;p__Bacteroidota;c__Bacteroidia;o__Bacteroidales;f__Lentimicrobiaceae;g__UBA4417	StratFreshDB_mOTU_0399	bins/Day6-2/Day6-2_megahit_metabat_bin-264.tar.gz	ERS4654758	GCA_903927335.1
Day6-2_megahit_metabat_bin-286	0.5321109810313609	0.7882214877526359	73.82	0.57	2125192	574	1983	0.0	d__Bacteria;p__Planctomycetota;c__Phycisphaerae;o__Phycisphaerales;f__SM1A02	d__Bacteria;p__Planctomycetota;c__Phycisphaerae;o__Phycisphaerales;f__SM1A02	d__Bacteria;p__Planctomycetota;c__Phycisphaerae;o__Phycisphaerales;f__SM1A02	StratFreshDB_mOTU_0105	bins/Day6-2/Day6-2_megahit_metabat_bin-286.tar.gz	ERS4654759	GCA_903912095.1
Day6-2_megahit_metabat_bin-318	0.6991317044102153	0.8104739499377643	75.6	2.31	2929993	769	2701	33.33	d__Bacteria;p__Verrucomicrobiota;c__Verrucomicrobiae;o__Opitutales;f__Opitutaceae;g__Opitutus	d__Bacteria;p__Verrucomicrobiota;c__Verrucomicrobiae;o__Opitutales;f__Opitutaceae;g__Opitutus	d__Bacteria;p__Verrucomicrobiota;c__Verrucomicrobiae;o__Opitutales;f__Opitutaceae;g__Opitutus	StratFreshDB_mOTU_0597	bins/Day6-2/Day6-2_megahit_metabat_bin-318.tar.gz	ERS4654760	GCA_903826355.1
Day6-2_megahit_metabat_bin-321	0.6331157875087055	0.8965472677536778	96.31	0.44	3621306	151	3392	0.0	d__Bacteria;p__Proteobacteria;c__Gammaproteobacteria;o__Burkholderiales;f__Rhodocyclaceae;g__Sulfuritalea	d__Bacteria;p__Proteobacteria;c__Gammaproteobacteria;o__Burkholderiales;f__Rhodocyclaceae;g__Sulfuritalea	d__Bacteria;p__Proteobacteria;c__Gammaproteobacteria;o__Burkholderiales;f__Rhodocyclaceae;g__Sulfuritalea	StratFreshDB_mOTU_1299	bins/Day6-2/Day6-2_megahit_metabat_bin-321.tar.gz	ERS4654761	GCA_903848955.1
Day6-2_megahit_metabat_bin-344	0.3722163764478527	0.7758187609778866	79.77	3.39	976964	257	1021	94.12	d__Bacteria;p__Proteobacteria;c__Gammaproteobacteria;o__Burkholderiales;f__Methylophilaceae;g__Methylopumilus	d__Bacteria;p__Proteobacteria;c__Gammaproteobacteria;o__Burkholderiales;f__Methylophilaceae;g__Methylopumilus	d__Bacteria;p__Proteobacteria;c__Gammaproteobacteria;o__Burkholderiales;f__Methylophilaceae;g__Methylopumilus	StratFreshDB_mOTU_0342	bins/Day6-2/Day6-2_megahit_metabat_bin-344.tar.gz	ERS4654762	GCA_903904065.1
Day6-2_megahit_metabat_bin-364	0.3746846329427921	0.8205538047477704	95.95	1.49	4060348	488	3351	0.0	d__Bacteria;p__Bacteroidota;c__Bacteroidia;o__AKYH767;f__2-12-FULL-35-15;g__2-12-FULL-35-15	d__Bacteria;p__Bacteroidota;c__Bacteroidia;o__AKYH767;f__2-12-FULL-35-15;g__2-12-FULL-35-15	d__Bacteria;p__Bacteroidota;c__Bacteroidia;o__AKYH767;f__2-12-FULL-35-15;g__2-12-FULL-35-15	StratFreshDB_mOTU_0445	bins/Day6-2/Day6-2_megahit_metabat_bin-364.tar.gz	ERS4654763	GCA_903887755.1
Day6-2_megahit_metabat_bin-393	0.3859818370141284	0.6244253422678036	50.36	2.91	4432421	1673	3166	12.5	d__Bacteria;p__Bacteroidota;c__Bacteroidia;o__Bacteroidales;f__Prolixibacteraceae	d__Bacteria;p__Bacteroidota;c__Bacteroidia;o__Bacteroidales;f__Prolixibacteraceae	d__Bacteria;p__Bacteroidota;c__Bacteroidia;o__Bacteroidales;f__Prolixibacteraceae	StratFreshDB_mOTU_0989	bins/Day6-2/Day6-2_megahit_metabat_bin-393.tar.gz	ERS4654764	GCA_903829635.1
Day6-2_megahit_metabat_bin-417	0.4954486679309493	0.7245783896548748	41.07	0.0	1170097	479	1284	0.0	d__Bacteria;p__Bacteroidota;c__Chlorobia;o__Chlorobiales;f__Chlorobiaceae;g__Chlorobium	d__Bacteria;p__Bacteroidota;c__Chlorobia;o__Chlorobiales;f__Chlorobiaceae;g__Chlorobium	d__Bacteria;p__Bacteroidota;c__Chlorobia;o__Chlorobiales;f__Chlorobiaceae;g__Chlorobium	StratFreshDB_mOTU_0393	bins/Day6-2/Day6-2_megahit_metabat_bin-417.tar.gz	ERS4654765	GCA_903887735.1
Day6-2_megahit_metabat_bin-427	0.4822973250726723	0.7745735091170685	87.02	4.74	2043420	567	2085	43.75	d__Bacteria;p__Bacteroidota;c__Chlorobia;o__Chlorobiales;f__Chlorobiaceae;g__Chlorobium	d__Bacteria;p__Bacteroidota;c__Chlorobia;o__Chlorobiales;f__Chlorobiaceae;g__Chlorobium	d__Bacteria;p__Bacteroidota;c__Chlorobia;o__Chlorobiales;f__Chlorobiaceae;g__Chlorobium	StratFreshDB_mOTU_1436	bins/Day6-2/Day6-2_megahit_metabat_bin-427.tar.gz	ERS4654766	GCA_903832865.1
Day6-2_megahit_metabat_bin-526	0.44757193813817575	0.8960319332004318	97.81	0.55	4342064	77	3452	0.0	d__Bacteria;p__Bacteroidota;c__UBA10030;o__UBA10030;f__UBA8401;g__UBA8401	d__Bacteria;p__Bacteroidota;c__UBA10030;o__UBA10030;f__UBA8401;g__UBA8401	d__Bacteria;p__Bacteroidota;c__UBA10030;o__UBA10030;f__UBA8401;g__UBA8401	StratFreshDB_mOTU_0427	bins/Day6-2/Day6-2_megahit_metabat_bin-526.tar.gz	ERS4654767	GCA_903904125.1
Day6-2_megahit_metabat_bin-553	0.6118856637502927	0.7237329519880249	56.45	4.05	4039034	1534	4204	14.29	d__Bacteria;p__Verrucomicrobiota;c__Verrucomicrobiae;o__Pedosphaerales;f__Pedosphaeraceae	d__Bacteria;p__Verrucomicrobiota;c__Verrucomicrobiae;o__Pedosphaerales;f__Pedosphaeraceae	d__Bacteria;p__Verrucomicrobiota;c__Verrucomicrobiae;o__Pedosphaerales;f__Pedosphaeraceae	StratFreshDB_mOTU_1328	bins/Day6-2/Day6-2_megahit_metabat_bin-553.tar.gz	ERS4654768	GCA_903894075.1
Day6-2_megahit_metabat_bin-572	0.41305760056292906	0.8475708674607072	77.34	0.0	832787	51	877	0.0	d__Bacteria;p__Patescibacteria;c__Paceibacteria;o__UBA9983_A;f__UBA11359;g__C7867-002	d__Bacteria;p__Patescibacteria;c__Paceibacteria;o__UBA9983_A;f__UBA11359;g__C7867-002	d__Bacteria;p__Patescibacteria;c__Paceibacteria;o__UBA9983_A;f__UBA11359;g__C7867-002	StratFreshDB_mOTU_0926	bins/Day6-2/Day6-2_megahit_metabat_bin-572.tar.gz	ERS4654769	GCA_903840755.1
Day6-2_megahit_metabat_bin-608	0.4135316075536055	0.6320310350391328	64.47	2.24	3848811	1247	2988	16.67	d__Bacteria;p__Bacteroidota;c__Bacteroidia;o__Bacteroidales;f__Lentimicrobiaceae;g__UBA4417	d__Bacteria;p__Bacteroidota;c__Bacteroidia;o__Bacteroidales;f__Lentimicrobiaceae;g__UBA4417	d__Bacteria;p__Bacteroidota;c__Bacteroidia;o__Bacteroidales;f__Lentimicrobiaceae;g__UBA4417	StratFreshDB_mOTU_0045	bins/Day6-2/Day6-2_megahit_metabat_bin-608.tar.gz	ERS4654770	GCA_903832845.1
Day6-2_megahit_metabat_bin-638	0.6693386463345599	0.8145161468652703	42.54	0.0	1808896	363	1572	0.0	d__Bacteria;p__Acidobacteriota;c__Holophagae;o__Holophagales;f__Holophagaceae;g__Geothrix	d__Bacteria;p__Acidobacteriota;c__Holophagae;o__Holophagales;f__Holophagaceae;g__Geothrix	d__Bacteria;p__Acidobacteriota;c__Holophagae;o__Holophagales;f__Holophagaceae;g__Geothrix	StratFreshDB_mOTU_1685	bins/Day6-2/Day6-2_megahit_metabat_bin-638.tar.gz	ERS4654771	GCA_903926685.1
Day6-2_megahit_metabat_bin-653	0.6941570907827477	0.7680551230560418	40.46	0.0	3384718	1346	3657	0.0	d__Bacteria;p__Myxococcota;c__UBA796;o__UBA796	d__Bacteria;p__Myxococcota;c__UBA796;o__UBA796	d__Bacteria;p__Myxococcota;c__UBA796;o__UBA796	StratFreshDB_mOTU_1455	bins/Day6-2/Day6-2_megahit_metabat_bin-653.tar.gz	ERS4654772	GCA_903894135.1
Day6-2_megahit_metabat_bin-662	0.48006290049121797	0.7534444165569665	68.07	4.27	976145	288	974	36.0	d__Bacteria;p__Actinobacteriota;c__Actinobacteria;o__Nanopelagicales;f__Nanopelagicaceae;g__Planktophila	d__Bacteria;p__Actinobacteriota;c__Actinobacteria;o__Nanopelagicales;f__Nanopelagicaceae;g__Planktophila;s__Planktophila dulcis	d__Bacteria;p__Actinobacteriota;c__Actinobacteria;o__Nanopelagicales;f__Nanopelagicaceae;g__Planktophila;s__Planktophila dulcis	StratFreshDB_mOTU_0361	bins/Day6-2/Day6-2_megahit_metabat_bin-662.tar.gz	ERS4654773	GCA_903926525.1
Day6-2_megahit_metabat_bin-670	0.4544162209325707	0.6682899023086083	40.48	1.13	571903	240	543	66.67	d__Bacteria;p__Proteobacteria;c__Gammaproteobacteria;o__Burkholderiales;f__Methylophilaceae;g__Methylopumilus_A	d__Bacteria;p__Proteobacteria;c__Gammaproteobacteria;o__Burkholderiales;f__Methylophilaceae;g__Methylopumilus_A	d__Bacteria;p__Proteobacteria;c__Gammaproteobacteria;o__Burkholderiales;f__Methylophilaceae;g__Methylopumilus_A	StratFreshDB_mOTU_0447	bins/Day6-2/Day6-2_megahit_metabat_bin-670.tar.gz	ERS4654774	GCA_903926825.1
MJ111018A_megahit_metabat_bin-085	0.4882277832773596	0.9381519957385228	89.22	0.82	1749628	38	1702	100.0	d__Bacteria;p__Actinobacteriota;c__Actinobacteria;o__Nanopelagicales;f__Nanopelagicaceae	d__Bacteria;p__Actinobacteriota;c__Actinobacteria;o__Nanopelagicales;f__Nanopelagicaceae;g__PALSA-747	d__Bacteria;p__Actinobacteriota;c__Actinobacteria;o__Nanopelagicales;f__Nanopelagicaceae;g__PALSA-747	StratFreshDB_mOTU_0070	bins/MJ111018A/MJ111018A_megahit_metabat_bin-085.tar.gz	ERS4654775	GCA_903925575.1
MJ111018A_megahit_metabat_bin-167	0.4030226152009769	0.9163704179455321	93.51	0.69	2618858	121	2597	85.71	d__Bacteria;p__Proteobacteria;c__Gammaproteobacteria;o__Methylococcales;f__Methylomonadaceae;g__UBA10906	d__Bacteria;p__Proteobacteria;c__Gammaproteobacteria;o__Methylococcales;f__Methylomonadaceae;g__UBA10906	d__Bacteria;p__Proteobacteria;c__Gammaproteobacteria;o__Methylococcales;f__Methylomonadaceae;g__UBA10906	StratFreshDB_mOTU_0157	bins/MJ111018A/MJ111018A_megahit_metabat_bin-167.tar.gz	ERS4654776	GCA_903926885.1
MJ111018A_megahit_metabat_bin-188	0.34844952083127506	0.9148699092350052	97.04	0.74	2327990	34	2053	0.0	d__Bacteria;p__Bacteroidota;c__Bacteroidia;o__Chitinophagales;f__Chitinophagaceae;g__UBA8137	d__Bacteria;p__Bacteroidota;c__Bacteroidia;o__Chitinophagales;f__Chitinophagaceae;g__UBA8137	d__Bacteria;p__Bacteroidota;c__Bacteroidia;o__Chitinophagales;f__Chitinophagaceae;g__UBA8137	StratFreshDB_mOTU_0204	bins/MJ111018A/MJ111018A_megahit_metabat_bin-188.tar.gz	ERS4654777	GCA_903926395.1
MJ111018A_megahit_metabat_bin-201	0.4651889973250512	0.825701142765996	89.9	3.21	2181724	251	2111	37.5	d__Bacteria;p__Bacteroidota;c__Chlorobia;o__Chlorobiales;f__Chlorobiaceae;g__Chlorobium	d__Bacteria;p__Bacteroidota;c__Chlorobia;o__Chlorobiales;f__Chlorobiaceae;g__Chlorobium	d__Bacteria;p__Bacteroidota;c__Chlorobia;o__Chlorobiales;f__Chlorobiaceae;g__Chlorobium	StratFreshDB_mOTU_0019	bins/MJ111018A/MJ111018A_megahit_metabat_bin-201.tar.gz	ERS4654778	GCA_903923615.1
MJ111018A_megahit_metabat_bin-238	0.5239372297046829	0.8474849870258248	71.18	0.0	1011625	86	984	0.0	d__Bacteria;p__Patescibacteria;c__Paceibacteria_A;o__Moranbacterales;f__UBA1568	d__Bacteria;p__Patescibacteria;c__Paceibacteria_A;o__Moranbacterales;f__UBA1568	d__Bacteria;p__Patescibacteria;c__Paceibacteria_A;o__Moranbacterales;f__UBA1568	StratFreshDB_mOTU_0414	bins/MJ111018A/MJ111018A_megahit_metabat_bin-238.tar.gz	ERS4654779	GCA_903829645.1
MJ111018A_megahit_metabat_bin-271	0.4549924664214933	0.8467385487709072	80.12	1.9	1317435	235	1336	50.0	d__Bacteria;p__Actinobacteriota;c__Actinobacteria;o__Nanopelagicales;f__Nanopelagicaceae;g__PALSA-747	d__Bacteria;p__Actinobacteriota;c__Actinobacteria;o__Nanopelagicales;f__Nanopelagicaceae;g__PALSA-747	d__Bacteria;p__Actinobacteriota;c__Actinobacteria;o__Nanopelagicales;f__Nanopelagicaceae;g__PALSA-747	StratFreshDB_mOTU_0039	bins/MJ111018A/MJ111018A_megahit_metabat_bin-271.tar.gz	ERS4654780	GCA_903923735.1
MJ111018A_megahit_metabat_bin-278	0.35949552027157683	0.8005679335954565	61.89	1.98	837774	198	738	0.0	d__Bacteria;p__Patescibacteria;c__ABY1;o__BM507;f__UBA12465	d__Bacteria;p__Patescibacteria;c__ABY1;o__BM507;f__UBA12465	d__Bacteria;p__Patescibacteria;c__ABY1;o__BM507;f__UBA12465	StratFreshDB_mOTU_0443	bins/MJ111018A/MJ111018A_megahit_metabat_bin-278.tar.gz	ERS4654781	GCA_903927075.1
MJ111018A_megahit_metabat_bin-333	0.44721021023800334	0.8480397947978656	88.4	1.21	1836823	321	1777	66.67	d__Bacteria;p__Proteobacteria;c__Gammaproteobacteria;o__Burkholderiales;f__Burkholderiaceae;g__Polynucleobacter	d__Bacteria;p__Proteobacteria;c__Gammaproteobacteria;o__Burkholderiales;f__Burkholderiaceae;g__Polynucleobacter	d__Bacteria;p__Proteobacteria;c__Gammaproteobacteria;o__Burkholderiales;f__Burkholderiaceae;g__Polynucleobacter	StratFreshDB_mOTU_1037	bins/MJ111018A/MJ111018A_megahit_metabat_bin-333.tar.gz	ERS4654782	GCA_903867175.1
MJ111018A_megahit_metabat_bin-344	0.4062679323316865	0.8107527539993096	96.1	2.31	2580883	317	2299	72.73	d__Bacteria;p__Proteobacteria;c__Gammaproteobacteria;o__Methylococcales;f__Methylomonadaceae;g__KS41	d__Bacteria;p__Proteobacteria;c__Gammaproteobacteria;o__Methylococcales;f__Methylomonadaceae;g__KS41	d__Bacteria;p__Proteobacteria;c__Gammaproteobacteria;o__Methylococcales;f__Methylomonadaceae;g__KS41	StratFreshDB_mOTU_0238	bins/MJ111018A/MJ111018A_megahit_metabat_bin-344.tar.gz	ERS4654783	GCA_903927105.1
MJ111018A_megahit_metabat_bin-405	0.3988850283260989	0.8332038520409006	54.27	4.59	907467	122	908	71.43	d__Bacteria;p__Patescibacteria;c__Saccharimonadia;o__Saccharimonadales;f__Saccharimonadaceae;g__UBA1547	d__Bacteria;p__Patescibacteria;c__Saccharimonadia;o__Saccharimonadales;f__Saccharimonadaceae;g__UBA1547	d__Bacteria;p__Patescibacteria;c__Saccharimonadia;o__Saccharimonadales;f__Saccharimonadaceae;g__UBA1547	StratFreshDB_mOTU_0792	bins/MJ111018A/MJ111018A_megahit_metabat_bin-405.tar.gz	ERS4654784	GCA_903867165.1
MJ111018A_megahit_metabat_bin-458	0.4894527865677658	0.7817854975236171	59.42	0.31	1079195	336	1023	0.0	d__Bacteria;p__Actinobacteriota;c__Acidimicrobiia;o__Acidimicrobiales;f__RAAP-2;g__RAAP-2	d__Bacteria;p__Actinobacteriota;c__Acidimicrobiia;o__Acidimicrobiales;f__RAAP-2;g__RAAP-2	d__Bacteria;p__Actinobacteriota;c__Acidimicrobiia;o__Acidimicrobiales;f__RAAP-2;g__RAAP-2	StratFreshDB_mOTU_0667	bins/MJ111018A/MJ111018A_megahit_metabat_bin-458.tar.gz	ERS4654785	GCA_903819925.1
MJ111018A_megahit_metabat_bin-480	0.4667316712337979	0.8502924004697621	88.85	2.93	2081905	192	1997	42.86	d__Bacteria;p__Bacteroidota;c__Chlorobia;o__Chlorobiales;f__Chlorobiaceae;g__Chlorobium	d__Bacteria;p__Bacteroidota;c__Chlorobia;o__Chlorobiales;f__Chlorobiaceae;g__Chlorobium	d__Bacteria;p__Bacteroidota;c__Chlorobia;o__Chlorobiales;f__Chlorobiaceae;g__Chlorobium	StratFreshDB_mOTU_0190	bins/MJ111018A/MJ111018A_megahit_metabat_bin-480.tar.gz	ERS4654786	GCA_903819945.1
MJ111018A_megahit_metabat_bin-555	0.6177963135790947	0.7574632524498367	42.31	0.5	1714400	697	1750	33.33	d__Bacteria;p__Proteobacteria;c__Gammaproteobacteria;o__Burkholderiales;f__Burkholderiaceae;g__Rhodoferax	d__Bacteria;p__Proteobacteria;c__Gammaproteobacteria;o__Burkholderiales;f__Burkholderiaceae;g__Rhodoferax	d__Bacteria;p__Proteobacteria;c__Gammaproteobacteria;o__Burkholderiales;f__Burkholderiaceae;g__Rhodoferax	StratFreshDB_mOTU_0890	bins/MJ111018A/MJ111018A_megahit_metabat_bin-555.tar.gz	ERS4654787	GCA_903859975.1
MJ111018A_megahit_metabat_bin-568	0.4553710139384986	0.8596521193554116	70.69	3.45	1469527	195	1452	50.0	d__Bacteria;p__Proteobacteria;c__Gammaproteobacteria;o__Burkholderiales;f__Methylophilaceae;g__Methylopumilus_A	d__Bacteria;p__Proteobacteria;c__Gammaproteobacteria;o__Burkholderiales;f__Methylophilaceae;g__Methylopumilus_A	d__Bacteria;p__Proteobacteria;c__Gammaproteobacteria;o__Burkholderiales;f__Methylophilaceae;g__Methylopumilus_A	StratFreshDB_mOTU_0447	bins/MJ111018A/MJ111018A_megahit_metabat_bin-568.tar.gz	ERS4654788	GCA_903927235.1
MJ111018A_megahit_metabat_bin-572	0.4725130752496821	0.8916398972896663	87.36	2.38	1427315	133	1401	91.67	d__Bacteria;p__Actinobacteriota;c__Actinobacteria;o__Nanopelagicales;f__Nanopelagicaceae;g__PALSA-747	d__Bacteria;p__Actinobacteriota;c__Actinobacteria;o__Nanopelagicales;f__Nanopelagicaceae;g__PALSA-747	d__Bacteria;p__Actinobacteriota;c__Actinobacteria;o__Nanopelagicales;f__Nanopelagicaceae;g__PALSA-747	StratFreshDB_mOTU_0790	bins/MJ111018A/MJ111018A_megahit_metabat_bin-572.tar.gz	ERS4654789	GCA_903823005.1
MJ111018A_megahit_metabat_bin-610	0.5227560075622159	0.8550958422345265	93.97	1.04	2270763	264	2249	50.0	d__Bacteria;p__Proteobacteria;c__Gammaproteobacteria;o__Burkholderiales;f__Gallionellaceae;g__Gallionella	d__Bacteria;p__Proteobacteria;c__Gammaproteobacteria;o__Burkholderiales;f__Gallionellaceae;g__Gallionella	d__Bacteria;p__Proteobacteria;c__Gammaproteobacteria;o__Burkholderiales;f__Gallionellaceae;g__Gallionella	StratFreshDB_mOTU_0123	bins/MJ111018A/MJ111018A_megahit_metabat_bin-610.tar.gz	ERS4654790	GCA_903822995.1
MJ111018A_megahit_metabat_bin-714	0.4323394603539025	0.8255169231639563	97.35	4.72	3393928	561	3158	41.94	d__Bacteria;p__Proteobacteria;c__Gammaproteobacteria;o__Burkholderiales;f__Burkholderiaceae;g__Limnohabitans	d__Bacteria;p__Proteobacteria;c__Gammaproteobacteria;o__Burkholderiales;f__Burkholderiaceae;g__Limnohabitans	d__Bacteria;p__Proteobacteria;c__Gammaproteobacteria;o__Burkholderiales;f__Burkholderiaceae;g__Limnohabitans	StratFreshDB_mOTU_1072	bins/MJ111018A/MJ111018A_megahit_metabat_bin-714.tar.gz	ERS4654791	GCA_903859985.1
MJ111018A_megahit_metabat_bin-771	0.6164283821046512	0.8636391527650645	89.7	1.85	3161626	477	2891	25.0	d__Bacteria;p__Elusimicrobiota;c__Elusimicrobia;o__Elusimicrobiales;f__UBA9959;g__UBA9959	d__Bacteria;p__Elusimicrobiota;c__Elusimicrobia;o__Elusimicrobiales;f__UBA9959;g__UBA9959	d__Bacteria;p__Elusimicrobiota;c__Elusimicrobia;o__Elusimicrobiales;f__UBA9959;g__UBA9959	StratFreshDB_mOTU_1651	bins/MJ111018A/MJ111018A_megahit_metabat_bin-771.tar.gz	ERS4654792	GCA_903912825.1
MJ111018A_megahit_metabat_bin-779	0.4012639242419955	0.786884440148287	50.0	0.0	671401	153	622	0.0	d__Bacteria;p__Patescibacteria;c__Saccharimonadia;o__Saccharimonadales;f__Saccharimonadaceae;g__UBA1547	d__Bacteria;p__Patescibacteria;c__Saccharimonadia;o__Saccharimonadales;f__Saccharimonadaceae;g__UBA1547	d__Bacteria;p__Patescibacteria;c__Saccharimonadia;o__Saccharimonadales;f__Saccharimonadaceae;g__UBA1547	StratFreshDB_mOTU_0802	bins/MJ111018A/MJ111018A_megahit_metabat_bin-779.tar.gz	ERS4654793	GCA_903889015.1
MJ111018A_megahit_metabat_bin-798	0.5010814444256455	0.8930176774192705	83.17	2.16	1530823	148	1519	100.0	d__Bacteria;p__Actinobacteriota;c__Actinobacteria;o__Nanopelagicales;f__Nanopelagicaceae;g__PALSA-747	d__Bacteria;p__Actinobacteriota;c__Actinobacteria;o__Nanopelagicales;f__Nanopelagicaceae;g__PALSA-747	d__Bacteria;p__Actinobacteriota;c__Actinobacteria;o__Nanopelagicales;f__Nanopelagicaceae;g__PALSA-747	StratFreshDB_mOTU_0411	bins/MJ111018A/MJ111018A_megahit_metabat_bin-798.tar.gz	ERS4654794	GCA_903927255.1
MJ111018A_megahit_metabat_bin-846	0.4659026926771106	0.8087768688106515	65.24	3.45	1358685	324	1307	50.0	d__Bacteria;p__Actinobacteriota;c__Actinobacteria;o__Nanopelagicales;f__Nanopelagicaceae;g__PALSA-747	d__Bacteria;p__Actinobacteriota;c__Actinobacteria;o__Nanopelagicales;f__Nanopelagicaceae;g__PALSA-747	d__Bacteria;p__Actinobacteriota;c__Actinobacteria;o__Nanopelagicales;f__Nanopelagicaceae;g__PALSA-747	StratFreshDB_mOTU_0495	bins/MJ111018A/MJ111018A_megahit_metabat_bin-846.tar.gz	ERS4654795	GCA_903914125.1
MJ111018A_megahit_metabat_bin-851	0.6766736815135427	0.9014574603553484	98.25	0.88	3653204	68	3129	0.0	d__Bacteria;p__Acidobacteriota;c__Holophagae;o__Holophagales;f__Holophagaceae;g__Geothrix	d__Bacteria;p__Acidobacteriota;c__Holophagae;o__Holophagales;f__Holophagaceae;g__Geothrix;s__Geothrix sp003538615	d__Bacteria;p__Acidobacteriota;c__Holophagae;o__Holophagales;f__Holophagaceae;g__Geothrix;s__Geothrix sp003538615	StratFreshDB_mOTU_0047	bins/MJ111018A/MJ111018A_megahit_metabat_bin-851.tar.gz	ERS4654796	GCA_903912815.1
MJ111018A_megahit_metabat_bin-854	0.4410759383746323	0.806061175505881	87.45	1.73	1404876	249	1351	100.0	d__Bacteria;p__Proteobacteria;c__Gammaproteobacteria;o__Burkholderiales;f__Methylophilaceae;g__Methylotenera	d__Bacteria;p__Proteobacteria;c__Gammaproteobacteria;o__Burkholderiales;f__Methylophilaceae;g__Methylotenera	d__Bacteria;p__Proteobacteria;c__Gammaproteobacteria;o__Burkholderiales;f__Methylophilaceae;g__Methylotenera	StratFreshDB_mOTU_0110	bins/MJ111018A/MJ111018A_megahit_metabat_bin-854.tar.gz	ERS4654797	GCA_903900275.1
MJ111018A_megahit_metabat_bin-901	0.39725692444799066	0.7586891406252514	50.46	1.98	932457	226	830	0.0	d__Bacteria;p__Patescibacteria;c__ABY1;o__Buchananbacterales;f__2-01-FULL-39-33	d__Bacteria;p__Patescibacteria;c__ABY1;o__Buchananbacterales;f__2-01-FULL-39-33	d__Bacteria;p__Patescibacteria;c__ABY1;o__Buchananbacterales;f__2-01-FULL-39-33	StratFreshDB_mOTU_1691	bins/MJ111018A/MJ111018A_megahit_metabat_bin-901.tar.gz	ERS4654798	GCA_903889045.1
MJ111018A_megahit_metabat_bin-902	0.5120682716770759	0.8335565251198755	40.52	0.0	879662	211	876	0.0	d__Bacteria;p__Actinobacteriota;c__Actinobacteria;o__Nanopelagicales;f__Nanopelagicaceae;g__PALSA-747	d__Bacteria;p__Actinobacteriota;c__Actinobacteria;o__Nanopelagicales;f__Nanopelagicaceae;g__PALSA-747	d__Bacteria;p__Actinobacteriota;c__Actinobacteria;o__Nanopelagicales;f__Nanopelagicaceae;g__PALSA-747	StratFreshDB_mOTU_0088	bins/MJ111018A/MJ111018A_megahit_metabat_bin-902.tar.gz	ERS4654799	GCA_903855645.1
MJ111018A_megahit_metabat_bin-906	0.4690828544415063	0.7116640321460755	57.09	0.65	2166112	762	1871	0.0	d__Bacteria;p__Bacteroidota;c__Bacteroidia;o__Bacteroidales;f__Prolixibacteraceae	d__Bacteria;p__Bacteroidota;c__Bacteroidia;o__Bacteroidales;f__Prolixibacteraceae	d__Bacteria;p__Bacteroidota;c__Bacteroidia;o__Bacteroidales;f__Prolixibacteraceae	StratFreshDB_mOTU_0083	bins/MJ111018A/MJ111018A_megahit_metabat_bin-906.tar.gz	ERS4654800	GCA_903863525.1
MJ111018A_megahit_metabat_bin-918	0.396677463762248	0.7542829378897077	65.48	1.21	1234900	198	1180	50.0	d__Bacteria;p__Patescibacteria;c__Paceibacteria_A;o__Moranbacterales;f__GWC2-37-73	d__Bacteria;p__Patescibacteria;c__Paceibacteria_A;o__Moranbacterales;f__GWC2-37-73	d__Bacteria;p__Patescibacteria;c__Paceibacteria_A;o__Moranbacterales;f__GWC2-37-73	StratFreshDB_mOTU_0849	bins/MJ111018A/MJ111018A_megahit_metabat_bin-918.tar.gz	ERS4654801	GCA_903872585.1
MJ111018A_megahit_metabat_bin-970	0.5160917144971645	0.8163180250013506	72.28	0.0	1166097	69	1134	0.0	d__Bacteria;p__Patescibacteria;c__Paceibacteria_A;o__Moranbacterales;f__UBA1568	d__Bacteria;p__Patescibacteria;c__Paceibacteria_A;o__Moranbacterales;f__UBA1568	d__Bacteria;p__Patescibacteria;c__Paceibacteria_A;o__Moranbacterales;f__UBA1568	StratFreshDB_mOTU_0266	bins/MJ111018A/MJ111018A_megahit_metabat_bin-970.tar.gz	ERS4654802	GCA_903872515.1
MJ111018A_megahit_metabat_bin-976	0.5590728619331581	0.8931361627949507	98.15	0.0	2816107	20	2593	0.0	d__Bacteria;p__Desulfobacterota;c__Desulfobulbia;o__Desulfobulbales;f__Desulfurivibrionaceae;g__UBA2262	d__Bacteria;p__Desulfobacterota;c__Desulfobulbia;o__Desulfobulbales;f__Desulfurivibrionaceae;g__UBA2262	d__Bacteria;p__Desulfobacterota;c__Desulfobulbia;o__Desulfobulbales;f__Desulfurivibrionaceae;g__UBA2262	StratFreshDB_mOTU_0257	bins/MJ111018A/MJ111018A_megahit_metabat_bin-976.tar.gz	ERS4654803	GCA_903843475.1
MJ111018A_megahit_metabat_bin-978	0.5274494908063665	0.7760442221277042	74.39	0.87	1286053	360	1235	0.0	d__Bacteria;p__Proteobacteria;c__Gammaproteobacteria;o__Burkholderiales;f__Ferrovaceae	d__Bacteria;p__Proteobacteria;c__Gammaproteobacteria;o__Burkholderiales;f__Ferrovaceae	d__Bacteria;p__Proteobacteria;c__Gammaproteobacteria;o__Burkholderiales;f__Ferrovaceae	StratFreshDB_mOTU_0062	bins/MJ111018A/MJ111018A_megahit_metabat_bin-978.tar.gz	ERS4654804	GCA_903914085.1
Ja2-D4_megahit_metabat_bin-0022	0.38750476281196417	0.7358044389407506	56.21	3.15	839840	275	864	50.0	d__Bacteria;p__Actinobacteriota;c__Actinobacteria;o__Nanopelagicales;f__AcAMD-5;g__ATZT02	d__Bacteria;p__Actinobacteriota;c__Actinobacteria;o__Nanopelagicales;f__AcAMD-5;g__ATZT02	d__Bacteria;p__Actinobacteriota;c__Actinobacteria;o__Nanopelagicales;f__AcAMD-5;g__ATZT02	StratFreshDB_mOTU_2887	bins/Ja2-D4/Ja2-D4_megahit_metabat_bin-0022.tar.gz	ERS4654805	GCA_903843555.1
Ja2-D4_megahit_metabat_bin-0086	0.6401430466181357	0.7883171410076177	45.17	0.0	1484551	449	1322	0.0	d__Bacteria;p__Verrucomicrobiota;c__Verrucomicrobiae;o__Opitutales;f__UBA953;g__UBA953	d__Bacteria;p__Verrucomicrobiota;c__Verrucomicrobiae;o__Opitutales;f__UBA953;g__UBA953;s__UBA953 sp002293125	d__Bacteria;p__Verrucomicrobiota;c__Verrucomicrobiae;o__Opitutales;f__UBA953;g__UBA953;s__UBA953 sp002293125	StratFreshDB_mOTU_3076	bins/Ja2-D4/Ja2-D4_megahit_metabat_bin-0086.tar.gz	ERS4654806	GCA_903845805.1
Ja2-D4_megahit_metabat_bin-0131	0.6705426638354235	0.8301319494069146	82.77	2.04	2751206	711	2960	55.56	d__Bacteria;p__Actinobacteriota;c__Actinobacteria;o__Nanopelagicales;f__S36-B12;g__UBA10649	d__Bacteria;p__Actinobacteriota;c__Actinobacteria;o__Nanopelagicales;f__S36-B12;g__UBA10649	d__Bacteria;p__Actinobacteriota;c__Actinobacteria;o__Nanopelagicales;f__S36-B12;g__UBA10649	StratFreshDB_mOTU_2838	bins/Ja2-D4/Ja2-D4_megahit_metabat_bin-0131.tar.gz	ERS4654807	GCA_903845775.1
Ja2-D4_megahit_metabat_bin-0196	0.5022359076942383	0.7565637353097353	60.27	0.0	1067799	300	1015	0.0	d__Bacteria;p__Proteobacteria;c__Gammaproteobacteria;o__Burkholderiales;f__Methylophilaceae;g__Methylotenera	d__Bacteria;p__Proteobacteria;c__Gammaproteobacteria;o__Burkholderiales;f__Methylophilaceae;g__Methylotenera	d__Bacteria;p__Proteobacteria;c__Gammaproteobacteria;o__Burkholderiales;f__Methylophilaceae;g__Methylotenera	StratFreshDB_mOTU_0008	bins/Ja2-D4/Ja2-D4_megahit_metabat_bin-0196.tar.gz	ERS4654808	GCA_903863455.1
Ja2-D4_megahit_metabat_bin-0221	0.3685347101739128	0.6727606913323337	61.68	4.31	1630012	580	1365	33.33	d__Bacteria;p__Bacteroidota;c__Bacteroidia;o__NS11-12g;f__UKL13-3;g__B1	d__Bacteria;p__Bacteroidota;c__Bacteroidia;o__NS11-12g;f__UKL13-3;g__B1	d__Bacteria;p__Bacteroidota;c__Bacteroidia;o__NS11-12g;f__UKL13-3;g__B1	StratFreshDB_mOTU_1226	bins/Ja2-D4/Ja2-D4_megahit_metabat_bin-0221.tar.gz	ERS4654809	GCA_903883505.1
Ja2-D4_megahit_metabat_bin-0265	0.6021738947124964	0.8705543964555632	82.44	2.48	3320584	498	3191	40.0	d__Bacteria;p__Proteobacteria;c__Gammaproteobacteria;o__Burkholderiales;f__Burkholderiaceae;g__Rhodoferax	d__Bacteria;p__Proteobacteria;c__Gammaproteobacteria;o__Burkholderiales;f__Burkholderiaceae;g__Rhodoferax	d__Bacteria;p__Proteobacteria;c__Gammaproteobacteria;o__Burkholderiales;f__Burkholderiaceae;g__Rhodoferax	StratFreshDB_mOTU_0051	bins/Ja2-D4/Ja2-D4_megahit_metabat_bin-0265.tar.gz	ERS4654810	GCA_903914805.1
Ja2-D4_megahit_metabat_bin-0282	0.4580483070565174	0.8652845553034786	67.99	1.72	1620757	262	1606	0.0	d__Bacteria;p__Actinobacteriota;c__Actinobacteria;o__Nanopelagicales;f__Nanopelagicaceae;g__Planktophila	d__Bacteria;p__Actinobacteriota;c__Actinobacteria;o__Nanopelagicales;f__Nanopelagicaceae;g__Planktophila	d__Bacteria;p__Actinobacteriota;c__Actinobacteria;o__Nanopelagicales;f__Nanopelagicaceae;g__Planktophila	StratFreshDB_mOTU_1035	bins/Ja2-D4/Ja2-D4_megahit_metabat_bin-0282.tar.gz	ERS4654811	GCA_903855635.1
Ja2-D4_megahit_metabat_bin-0357	0.5962195879814227	0.7622662370056764	54.96	4.45	815837	325	958	87.5	d__Bacteria;p__Actinobacteriota;c__Acidimicrobiia;o__Acidimicrobiales;f__RAAP-2;g__RAAP-2	d__Bacteria;p__Actinobacteriota;c__Acidimicrobiia;o__Acidimicrobiales;f__RAAP-2;g__RAAP-2	d__Bacteria;p__Actinobacteriota;c__Acidimicrobiia;o__Acidimicrobiales;f__RAAP-2;g__RAAP-2	StratFreshDB_mOTU_1668	bins/Ja2-D4/Ja2-D4_megahit_metabat_bin-0357.tar.gz	ERS4654812	GCA_903883425.1
Ja2-D4_megahit_metabat_bin-0361	0.3504479503419762	0.8043333938114403	93.58	1.49	2910144	505	2436	50.0	d__Bacteria;p__Bacteroidota;c__Bacteroidia;o__Chitinophagales;f__Chitinophagaceae;g__BSSC1	d__Bacteria;p__Bacteroidota;c__Bacteroidia;o__Chitinophagales;f__Chitinophagaceae;g__BSSC1	d__Bacteria;p__Bacteroidota;c__Bacteroidia;o__Chitinophagales;f__Chitinophagaceae;g__BSSC1	StratFreshDB_mOTU_0010	bins/Ja2-D4/Ja2-D4_megahit_metabat_bin-0361.tar.gz	ERS4654813	GCA_903914705.1
Ja2-D4_megahit_metabat_bin-0372	0.4307384657849165	0.7357514349236598	72.68	0.82	2115792	587	1838	0.0	d__Bacteria;p__Bacteroidota;c__Bacteroidia;o__Chitinophagales;f__Chitinophagaceae;g__Ferruginibacter	d__Bacteria;p__Bacteroidota;c__Bacteroidia;o__Chitinophagales;f__Chitinophagaceae;g__Ferruginibacter	d__Bacteria;p__Bacteroidota;c__Bacteroidia;o__Chitinophagales;f__Chitinophagaceae;g__Ferruginibacter	StratFreshDB_mOTU_0820	bins/Ja2-D4/Ja2-D4_megahit_metabat_bin-0372.tar.gz	ERS4654814	GCA_903838365.1
Ja2-D4_megahit_metabat_bin-0379	0.3315700425919873	0.7268802903418505	46.73	3.74	798507	241	926	0.0	d__Archaea;p__Nanoarchaeota;c__Nanoarchaeia;o__Pacearchaeales;f__UBA73;g__ARS50	d__Archaea;p__Nanoarchaeota;c__Nanoarchaeia;o__Pacearchaeales;f__UBA73;g__ARS50	d__Archaea;p__Nanoarchaeota;c__Nanoarchaeia;o__Pacearchaeales;f__UBA73;g__ARS50	StratFreshDB_mOTU_1222	bins/Ja2-D4/Ja2-D4_megahit_metabat_bin-0379.tar.gz	ERS4654815	GCA_903900255.1
Ja2-D4_megahit_metabat_bin-0386	0.5265764271188124	0.7988515787406641	81.82	3.69	2215215	677	2395	60.0	d__Bacteria;p__Proteobacteria;c__Gammaproteobacteria;o__Burkholderiales;f__Burkholderiaceae;g__Limnohabitans	d__Bacteria;p__Proteobacteria;c__Gammaproteobacteria;o__Burkholderiales;f__Burkholderiaceae;g__Limnohabitans	d__Bacteria;p__Proteobacteria;c__Gammaproteobacteria;o__Burkholderiales;f__Burkholderiaceae;g__Limnohabitans	StratFreshDB_mOTU_1004	bins/Ja2-D4/Ja2-D4_megahit_metabat_bin-0386.tar.gz	ERS4654816	GCA_903838435.1
Ja2-D4_megahit_metabat_bin-0388	0.4589870317249847	0.8815240644627507	91.89	2.33	1283594	136	1235	57.14	d__Bacteria;p__Actinobacteriota;c__Actinobacteria;o__Actinomycetales;f__Microbacteriaceae;g__Rhodoluna	d__Bacteria;p__Actinobacteriota;c__Actinobacteria;o__Actinomycetales;f__Microbacteriaceae;g__Rhodoluna	d__Bacteria;p__Actinobacteriota;c__Actinobacteria;o__Actinomycetales;f__Microbacteriaceae;g__Rhodoluna	StratFreshDB_mOTU_1882	bins/Ja2-D4/Ja2-D4_megahit_metabat_bin-0388.tar.gz	ERS4654817	GCA_903832875.1
Ja2-D4_megahit_metabat_bin-0422	0.4804713100191872	0.7688289102781748	63.12	3.16	1013176	303	1002	100.0	d__Bacteria;p__Actinobacteriota;c__Actinobacteria;o__Nanopelagicales;f__Nanopelagicaceae;g__Planktophila	d__Bacteria;p__Actinobacteriota;c__Actinobacteria;o__Nanopelagicales;f__Nanopelagicaceae;g__Planktophila;s__Planktophila dulcis	d__Bacteria;p__Actinobacteriota;c__Actinobacteria;o__Nanopelagicales;f__Nanopelagicaceae;g__Planktophila;s__Planktophila dulcis	StratFreshDB_mOTU_0361	bins/Ja2-D4/Ja2-D4_megahit_metabat_bin-0422.tar.gz	ERS4654818	GCA_903895965.1
Ja2-D4_megahit_metabat_bin-0423	0.3502461919823365	0.7052536759476867	73.24	4.98	1771788	551	1477	76.47	d__Bacteria;p__Bacteroidota;c__Bacteroidia;o__Chitinophagales;f__Chitinophagaceae;g__UBA8137	d__Bacteria;p__Bacteroidota;c__Bacteroidia;o__Chitinophagales;f__Chitinophagaceae;g__UBA8137	d__Bacteria;p__Bacteroidota;c__Bacteroidia;o__Chitinophagales;f__Chitinophagaceae;g__UBA8137	StratFreshDB_mOTU_1091	bins/Ja2-D4/Ja2-D4_megahit_metabat_bin-0423.tar.gz	ERS4654819	GCA_903832885.1
Ja2-D4_megahit_metabat_bin-0542	0.4126051073752776	0.8340083852221707	98.11	0.68	2867187	243	2488	100.0	d__Bacteria;p__Proteobacteria;c__Gammaproteobacteria;o__Methylococcales;f__Methylomonadaceae;g__Methylovulum	d__Bacteria;p__Proteobacteria;c__Gammaproteobacteria;o__Methylococcales;f__Methylomonadaceae;g__Methylovulum	d__Bacteria;p__Proteobacteria;c__Gammaproteobacteria;o__Methylococcales;f__Methylomonadaceae;g__Methylovulum	StratFreshDB_mOTU_0016	bins/Ja2-D4/Ja2-D4_megahit_metabat_bin-0542.tar.gz	ERS4654820	GCA_903878775.1
Ja2-D4_megahit_metabat_bin-0557	0.4446955025568488	0.8924444145888851	84.37	1.05	1310011	157	1287	66.67	d__Bacteria;p__Actinobacteriota;c__Actinobacteria;o__Nanopelagicales;f__Nanopelagicaceae;g__AAA044-D11	d__Bacteria;p__Actinobacteriota;c__Actinobacteria;o__Nanopelagicales;f__Nanopelagicaceae;g__AAA044-D11	d__Bacteria;p__Actinobacteriota;c__Actinobacteria;o__Nanopelagicales;f__Nanopelagicaceae;g__AAA044-D11	StratFreshDB_mOTU_0030	bins/Ja2-D4/Ja2-D4_megahit_metabat_bin-0557.tar.gz	ERS4654821	GCA_903878755.1
Ja2-D4_megahit_metabat_bin-0563	0.4588052674672489	0.7656898198689956	42.97	4.31	879360	272	878	100.0	d__Bacteria;p__Actinobacteriota;c__Actinobacteria;o__Nanopelagicales;f__Nanopelagicaceae;g__Planktophila	d__Bacteria;p__Actinobacteriota;c__Actinobacteria;o__Nanopelagicales;f__Nanopelagicaceae;g__Planktophila	d__Bacteria;p__Actinobacteriota;c__Actinobacteria;o__Nanopelagicales;f__Nanopelagicaceae;g__Planktophila	StratFreshDB_mOTU_3062	bins/Ja2-D4/Ja2-D4_megahit_metabat_bin-0563.tar.gz	ERS4654822	GCA_903896025.1
Ja2-D4_megahit_metabat_bin-0569	0.34760801610786035	0.7324793645849557	58.87	2.25	719152	203	781	0.0	d__Bacteria;p__Patescibacteria;c__Paceibacteria;o__UBA9983_A;f__UBA5272;g__UBA11704	d__Bacteria;p__Patescibacteria;c__Paceibacteria;o__UBA9983_A;f__UBA5272;g__UBA11704	d__Bacteria;p__Patescibacteria;c__Paceibacteria;o__UBA9983_A;f__UBA5272;g__UBA11704	StratFreshDB_mOTU_0647	bins/Ja2-D4/Ja2-D4_megahit_metabat_bin-0569.tar.gz	ERS4654823	GCA_903884835.1
Ja2-D4_megahit_metabat_bin-0575	0.34232749926587563	0.7600881627109202	93.78	3.89	3245363	680	2898	25.0	d__Bacteria;p__Bacteroidota;c__Bacteroidia;o__NS11-12g;f__UKL13-3	d__Bacteria;p__Bacteroidota;c__Bacteroidia;o__NS11-12g;f__UKL13-3	d__Bacteria;p__Bacteroidota;c__Bacteroidia;o__NS11-12g;f__UKL13-3	StratFreshDB_mOTU_2885	bins/Ja2-D4/Ja2-D4_megahit_metabat_bin-0575.tar.gz	ERS4654824	GCA_903923975.1
Ja2-D4_megahit_metabat_bin-0640	0.4618993179135095	0.8869245400612298	70.26	2.59	1607714	199	1585	100.0	d__Bacteria;p__Actinobacteriota;c__Actinobacteria;o__Nanopelagicales;f__Nanopelagicaceae;g__Planktophila	d__Bacteria;p__Actinobacteriota;c__Actinobacteria;o__Nanopelagicales;f__Nanopelagicaceae;g__Planktophila	d__Bacteria;p__Actinobacteriota;c__Actinobacteria;o__Nanopelagicales;f__Nanopelagicaceae;g__Planktophila	StratFreshDB_mOTU_2425	bins/Ja2-D4/Ja2-D4_megahit_metabat_bin-0640.tar.gz	ERS4654825	GCA_903927395.1
Ja2-D4_megahit_metabat_bin-0682	0.6377829526506973	0.8004584430117446	83.56	0.68	1699666	428	1863	100.0	d__Bacteria;p__Cyanobacteria;c__Cyanobacteriia;o__Synechococcales;f__Cyanobiaceae;g__Synechococcus_D	d__Bacteria;p__Cyanobacteria;c__Cyanobacteriia;o__Synechococcales;f__Cyanobiaceae;g__Synechococcus_D	d__Bacteria;p__Cyanobacteria;c__Cyanobacteriia;o__Synechococcales;f__Cyanobiaceae;g__Synechococcus_D	StratFreshDB_mOTU_0290	bins/Ja2-D4/Ja2-D4_megahit_metabat_bin-0682.tar.gz	ERS4654826	GCA_903826325.1
Ja2-D4_megahit_metabat_bin-0694	0.4364277712455213	0.9148697817814851	78.05	2.37	1296132	90	1261	80.0	d__Bacteria;p__Actinobacteriota;c__Actinobacteria;o__Nanopelagicales;f__Nanopelagicaceae;g__UBA7398	d__Bacteria;p__Actinobacteriota;c__Actinobacteria;o__Nanopelagicales;f__Nanopelagicaceae;g__UBA7398;s__UBA7398 sp002470135	d__Bacteria;p__Actinobacteriota;c__Actinobacteria;o__Nanopelagicales;f__Nanopelagicaceae;g__UBA7398;s__UBA7398 sp002470135	StratFreshDB_mOTU_0517	bins/Ja2-D4/Ja2-D4_megahit_metabat_bin-0694.tar.gz	ERS4654827	GCA_903843535.1
Ja2-D4_megahit_metabat_bin-0713	0.5487506153269824	0.932370378855662	99.38	0.18	3229990	67	3056	0.0	d__Bacteria;p__Proteobacteria;c__Gammaproteobacteria;o__Burkholderiales;f__Burkholderiaceae;g__Limnohabitans	d__Bacteria;p__Proteobacteria;c__Gammaproteobacteria;o__Burkholderiales;f__Burkholderiaceae;g__Limnohabitans	d__Bacteria;p__Proteobacteria;c__Gammaproteobacteria;o__Burkholderiales;f__Burkholderiaceae;g__Limnohabitans	StratFreshDB_mOTU_0418	bins/Ja2-D4/Ja2-D4_megahit_metabat_bin-0713.tar.gz	ERS4654828	GCA_903843505.1
Ja2-D4_megahit_metabat_bin-0730	0.536780199592682	0.8648870809465954	94.57	2.77	2636269	196	2607	54.55	d__Bacteria;p__Proteobacteria;c__Gammaproteobacteria;o__Methylococcales;f__Methylococcaceae;g__UBA6136	d__Bacteria;p__Proteobacteria;c__Gammaproteobacteria;o__Methylococcales;f__Methylococcaceae;g__UBA6136	d__Bacteria;p__Proteobacteria;c__Gammaproteobacteria;o__Methylococcales;f__Methylococcaceae;g__UBA6136	StratFreshDB_mOTU_0555	bins/Ja2-D4/Ja2-D4_megahit_metabat_bin-0730.tar.gz	ERS4654829	GCA_903852235.1
Ja2-D4_megahit_metabat_bin-0755	0.3799379653770433	0.8614815695823774	96.62	1.74	3194990	255	2683	0.0	d__Bacteria;p__Bacteroidota;c__Bacteroidia;o__Chitinophagales;f__Chitinophagaceae;g__Ferruginibacter	d__Bacteria;p__Bacteroidota;c__Bacteroidia;o__Chitinophagales;f__Chitinophagaceae;g__Ferruginibacter	d__Bacteria;p__Bacteroidota;c__Bacteroidia;o__Chitinophagales;f__Chitinophagaceae;g__Ferruginibacter	StratFreshDB_mOTU_1401	bins/Ja2-D4/Ja2-D4_megahit_metabat_bin-0755.tar.gz	ERS4654830	GCA_903826365.1
Ja2-D4_megahit_metabat_bin-0791	0.4598883910914229	0.9118311196128206	72.57	2.59	1390570	136	1347	50.0	d__Bacteria;p__Actinobacteriota;c__Actinobacteria;o__Nanopelagicales;f__Nanopelagicaceae;g__Planktophila	d__Bacteria;p__Actinobacteriota;c__Actinobacteria;o__Nanopelagicales;f__Nanopelagicaceae;g__Planktophila	d__Bacteria;p__Actinobacteriota;c__Actinobacteria;o__Nanopelagicales;f__Nanopelagicaceae;g__Planktophila	StratFreshDB_mOTU_3369	bins/Ja2-D4/Ja2-D4_megahit_metabat_bin-0791.tar.gz	ERS4654831	GCA_903852225.1
Ja2-D4_megahit_metabat_bin-0798	0.3668603515271677	0.7499641815668936	51.9	0.0	690985	203	681	0.0	d__Bacteria;p__Proteobacteria;c__Gammaproteobacteria;o__Burkholderiales;f__Methylophilaceae;g__Methylopumilus	d__Bacteria;p__Proteobacteria;c__Gammaproteobacteria;o__Burkholderiales;f__Methylophilaceae;g__Methylopumilus	d__Bacteria;p__Proteobacteria;c__Gammaproteobacteria;o__Burkholderiales;f__Methylophilaceae;g__Methylopumilus	StratFreshDB_mOTU_0342	bins/Ja2-D4/Ja2-D4_megahit_metabat_bin-0798.tar.gz	ERS4654832	GCA_903901275.1
Ja2-D4_megahit_metabat_bin-0822	0.5840891903078989	0.9068358576977814	95.27	1.52	2249213	125	1935	33.33	d__Bacteria;p__Verrucomicrobiota;c__Verrucomicrobiae;o__Opitutales;f__UBA953;g__UBA953	d__Bacteria;p__Verrucomicrobiota;c__Verrucomicrobiae;o__Opitutales;f__UBA953;g__UBA953;s__UBA953 sp002470605	d__Bacteria;p__Verrucomicrobiota;c__Verrucomicrobiae;o__Opitutales;f__UBA953;g__UBA953;s__UBA953 sp002470605	StratFreshDB_mOTU_0315	bins/Ja2-D4/Ja2-D4_megahit_metabat_bin-0822.tar.gz	ERS4654833	GCA_903901315.1
Ja2-D4_megahit_metabat_bin-0844	0.4549471126528826	0.7598887928314212	82.76	4.66	1923617	575	1846	88.89	d__Bacteria;p__Proteobacteria;c__Gammaproteobacteria;o__Burkholderiales;f__Burkholderiaceae;g__Polynucleobacter	d__Bacteria;p__Proteobacteria;c__Gammaproteobacteria;o__Burkholderiales;f__Burkholderiaceae;g__Polynucleobacter	d__Bacteria;p__Proteobacteria;c__Gammaproteobacteria;o__Burkholderiales;f__Burkholderiaceae;g__Polynucleobacter	StratFreshDB_mOTU_0561	bins/Ja2-D4/Ja2-D4_megahit_metabat_bin-0844.tar.gz	ERS4654834	GCA_903890325.1
Ja2-D4_megahit_metabat_bin-0860	0.5186184409559985	0.8093677098389862	72.65	4.91	1487450	395	1559	50.0	d__Bacteria;p__Actinobacteriota;c__Acidimicrobiia;o__Microtrichales;f__Ilumatobacteraceae;g__UBA3006	d__Bacteria;p__Actinobacteriota;c__Acidimicrobiia;o__Microtrichales;f__Ilumatobacteraceae;g__UBA3006	d__Bacteria;p__Actinobacteriota;c__Acidimicrobiia;o__Microtrichales;f__Ilumatobacteraceae;g__UBA3006	StratFreshDB_mOTU_0132	bins/Ja2-D4/Ja2-D4_megahit_metabat_bin-0860.tar.gz	ERS4654835	GCA_903884825.1
Ja2-D4_megahit_metabat_bin-0870	0.4575256782005861	0.7705144829135313	87.14	3.99	1567088	374	1459	77.27	d__Bacteria;p__Proteobacteria;c__Gammaproteobacteria;o__Burkholderiales;f__Burkholderiaceae;g__Polynucleobacter	d__Bacteria;p__Proteobacteria;c__Gammaproteobacteria;o__Burkholderiales;f__Burkholderiaceae;g__Polynucleobacter	d__Bacteria;p__Proteobacteria;c__Gammaproteobacteria;o__Burkholderiales;f__Burkholderiaceae;g__Polynucleobacter	StratFreshDB_mOTU_0702	bins/Ja2-D4/Ja2-D4_megahit_metabat_bin-0870.tar.gz	ERS4654836	GCA_903927535.1
Ja2-D4_megahit_metabat_bin-0899	0.4464451417612915	0.8229119780878491	67.57	0.0	937562	189	943	0.0	d__Bacteria;p__Actinobacteriota;c__Actinobacteria;o__Nanopelagicales;f__Nanopelagicaceae;g__Planktophila	d__Bacteria;p__Actinobacteriota;c__Actinobacteria;o__Nanopelagicales;f__Nanopelagicaceae;g__Planktophila;s__Planktophila limnetica	d__Bacteria;p__Actinobacteriota;c__Actinobacteria;o__Nanopelagicales;f__Nanopelagicaceae;g__Planktophila;s__Planktophila limnetica	StratFreshDB_mOTU_1192	bins/Ja2-D4/Ja2-D4_megahit_metabat_bin-0899.tar.gz	ERS4654837	GCA_903890345.1
Ja2-D4_megahit_metabat_bin-0917	0.3396799380456807	0.5022278094268164	42.49	4.49	754104	307	1075	0.0	d__Bacteria;p__Patescibacteria;c__Gracilibacteria;o__Absconditabacterales;f__X112;g__UBA9567	d__Bacteria;p__Patescibacteria;c__Gracilibacteria;o__Absconditabacterales;f__X112;g__UBA9567	d__Bacteria;p__Patescibacteria;c__Gracilibacteria;o__Absconditabacterales;f__X112;g__UBA9567	StratFreshDB_mOTU_1484	bins/Ja2-D4/Ja2-D4_megahit_metabat_bin-0917.tar.gz	ERS4654838	GCA_903869025.1
Ja2-D4_megahit_metabat_bin-1024	0.5116042015977907	0.8768882532794161	88.75	2.99	2027800	303	2038	60.0	d__Bacteria;p__Actinobacteriota;c__Acidimicrobiia;o__Microtrichales;f__Ilumatobacteraceae;g__UBA2093	d__Bacteria;p__Actinobacteriota;c__Acidimicrobiia;o__Microtrichales;f__Ilumatobacteraceae;g__UBA2093	d__Bacteria;p__Actinobacteriota;c__Acidimicrobiia;o__Microtrichales;f__Ilumatobacteraceae;g__UBA2093	StratFreshDB_mOTU_1126	bins/Ja2-D4/Ja2-D4_megahit_metabat_bin-1024.tar.gz	ERS4654839	GCA_903869055.1
Ja2-D4_megahit_metabat_bin-1048	0.449059784665196	0.9068048120749824	84.49	2.02	1567141	131	1530	80.0	d__Bacteria;p__Actinobacteriota;c__Actinobacteria;o__Nanopelagicales;f__Nanopelagicaceae;g__Planktophila	d__Bacteria;p__Actinobacteriota;c__Actinobacteria;o__Nanopelagicales;f__Nanopelagicaceae;g__Planktophila	d__Bacteria;p__Actinobacteriota;c__Actinobacteria;o__Nanopelagicales;f__Nanopelagicaceae;g__Planktophila	StratFreshDB_mOTU_1518	bins/Ja2-D4/Ja2-D4_megahit_metabat_bin-1048.tar.gz	ERS4654840	GCA_903874255.1
Ja2-D4_megahit_metabat_bin-1096	0.6724510696270958	0.8400372602128975	95.95	4.19	4270507	544	3719	14.29	d__Bacteria;p__Verrucomicrobiota;c__Verrucomicrobiae;o__Pedosphaerales;f__UBA9464	d__Bacteria;p__Verrucomicrobiota;c__Verrucomicrobiae;o__Pedosphaerales;f__UBA9464;g__UBA9464	d__Bacteria;p__Verrucomicrobiota;c__Verrucomicrobiae;o__Pedosphaerales;f__UBA9464;g__UBA9464	StratFreshDB_mOTU_0993	bins/Ja2-D4/Ja2-D4_megahit_metabat_bin-1096.tar.gz	ERS4654841	GCA_903915355.1
Ja2-D4_megahit_metabat_bin-1248	0.4535915851291334	0.754056535282277	43.1	3.45	1114313	371	1099	0.0	d__Bacteria;p__Actinobacteriota;c__Actinobacteria;o__Nanopelagicales;f__Nanopelagicaceae;g__Planktophila	d__Bacteria;p__Actinobacteriota;c__Actinobacteria;o__Nanopelagicales;f__Nanopelagicaceae;g__Planktophila	d__Bacteria;p__Actinobacteriota;c__Actinobacteria;o__Nanopelagicales;f__Nanopelagicaceae;g__Planktophila	StratFreshDB_mOTU_0509	bins/Ja2-D4/Ja2-D4_megahit_metabat_bin-1248.tar.gz	ERS4654842	GCA_903915385.1
Ja2-D4_megahit_metabat_bin-1268	0.7085512009096758	0.8985986347370515	97.42	2.15	5071697	285	4723	20.0	d__Bacteria;p__Myxococcota;c__Myxococcia;o__Myxococcales;f__Anaeromyxobacteraceae	d__Bacteria;p__Myxococcota;c__Myxococcia;o__Myxococcales;f__Anaeromyxobacteraceae	d__Bacteria;p__Myxococcota;c__Myxococcia;o__Myxococcales;f__Anaeromyxobacteraceae	StratFreshDB_mOTU_2930	bins/Ja2-D4/Ja2-D4_megahit_metabat_bin-1268.tar.gz	ERS4654843	GCA_903874275.1
Loc090721-4m_megahit_metabat_bin-0040	0.4429623643939657	0.9192267616053472	93.84	0.68	1786978	57	1785	0.0	d__Bacteria;p__Proteobacteria;c__Gammaproteobacteria;o__Burkholderiales;f__Burkholderiaceae;g__Polynucleobacter	d__Bacteria;p__Proteobacteria;c__Gammaproteobacteria;o__Burkholderiales;f__Burkholderiaceae;g__Polynucleobacter	d__Bacteria;p__Proteobacteria;c__Gammaproteobacteria;o__Burkholderiales;f__Burkholderiaceae;g__Polynucleobacter	StratFreshDB_mOTU_0120	bins/Loc090721-4m/Loc090721-4m_megahit_metabat_bin-0040.tar.gz	ERS4654844	GCA_903952525.1
Loc090721-4m_megahit_metabat_bin-0081	0.4668598448878158	0.7601986139015084	67.73	3.77	1228917	369	1216	30.0	d__Bacteria;p__Actinobacteriota;c__Actinobacteria;o__Nanopelagicales	d__Bacteria;p__Actinobacteriota;c__Actinobacteria;o__Nanopelagicales	d__Bacteria;p__Actinobacteriota;c__Actinobacteria;o__Nanopelagicales	StratFreshDB_mOTU_1776	bins/Loc090721-4m/Loc090721-4m_megahit_metabat_bin-0081.tar.gz	ERS4654845	GCA_903935545.1
Loc090721-4m_megahit_metabat_bin-0118	0.5104237033073604	0.8019300500188705	40.31	0.0	1046605	306	1042	0.0	d__Bacteria;p__Actinobacteriota;c__Acidimicrobiia;o__Microtrichales;f__Ilumatobacteraceae;g__UBA3006	d__Bacteria;p__Actinobacteriota;c__Acidimicrobiia;o__Microtrichales;f__Ilumatobacteraceae;g__UBA3006	d__Bacteria;p__Actinobacteriota;c__Acidimicrobiia;o__Microtrichales;f__Ilumatobacteraceae;g__UBA3006	StratFreshDB_mOTU_1362	bins/Loc090721-4m/Loc090721-4m_megahit_metabat_bin-0118.tar.gz	ERS4654846	GCA_903935575.1
Loc090721-4m_megahit_metabat_bin-0146	0.7044285514600686	0.8706801039036128	93.25	1.58	3984847	579	3618	20.0	d__Bacteria;p__Proteobacteria;c__Gammaproteobacteria;o__Burkholderiales;f__Burkholderiaceae	d__Bacteria;p__Proteobacteria;c__Gammaproteobacteria;o__Burkholderiales;f__Burkholderiaceae	d__Bacteria;p__Proteobacteria;c__Gammaproteobacteria;o__Burkholderiales;f__Burkholderiaceae	StratFreshDB_mOTU_1693	bins/Loc090721-4m/Loc090721-4m_megahit_metabat_bin-0146.tar.gz	ERS4654847	GCA_903937245.1
Loc090721-4m_megahit_metabat_bin-0175	0.5336669494352347	0.7309346663907377	53.75	3.51	1705753	621	1623	27.27	d__Bacteria;p__Proteobacteria;c__Gammaproteobacteria;o__Burkholderiales;f__Burkholderiaceae;g__SCGC-AAA027-K21	d__Bacteria;p__Proteobacteria;c__Gammaproteobacteria;o__Burkholderiales;f__Burkholderiaceae;g__SCGC-AAA027-K21	d__Bacteria;p__Proteobacteria;c__Gammaproteobacteria;o__Burkholderiales;f__Burkholderiaceae;g__SCGC-AAA027-K21	StratFreshDB_mOTU_2906	bins/Loc090721-4m/Loc090721-4m_megahit_metabat_bin-0175.tar.gz	ERS4654848	GCA_903938355.1
Loc090721-4m_megahit_metabat_bin-0215	0.6865042963015804	0.8924509037893725	94.57	4.0	3588668	359	3259	31.25	d__Bacteria;p__Proteobacteria;c__Gammaproteobacteria;o__Steroidobacterales;f__Steroidobacteraceae;g__UBA964	d__Bacteria;p__Proteobacteria;c__Gammaproteobacteria;o__Steroidobacterales;f__Steroidobacteraceae;g__UBA964	d__Bacteria;p__Proteobacteria;c__Gammaproteobacteria;o__Steroidobacterales;f__Steroidobacteraceae;g__UBA964	StratFreshDB_mOTU_0294	bins/Loc090721-4m/Loc090721-4m_megahit_metabat_bin-0215.tar.gz	ERS4654849	GCA_903938365.1
Loc090721-4m_megahit_metabat_bin-0257	0.6474939228202533	0.8590600124770416	91.88	1.61	1719959	275	1753	100.0	d__Bacteria;p__Actinobacteriota;c__Thermoleophilia;o__Solirubrobacterales;f__Solirubrobacteraceae	d__Bacteria;p__Actinobacteriota;c__Thermoleophilia;o__Solirubrobacterales;f__Solirubrobacteraceae	d__Bacteria;p__Actinobacteriota;c__Thermoleophilia;o__Solirubrobacterales;f__Solirubrobacteraceae	StratFreshDB_mOTU_0012	bins/Loc090721-4m/Loc090721-4m_megahit_metabat_bin-0257.tar.gz	ERS4654850	GCA_903961315.1
Loc090721-4m_megahit_metabat_bin-0263	0.4687831184790351	0.7633244886937328	68.92	3.52	1277610	404	1265	71.43	d__Bacteria;p__Proteobacteria;c__Gammaproteobacteria;o__Burkholderiales;f__Burkholderiaceae;g__Polynucleobacter;s__Polynucleobacter sp002359975	d__Bacteria;p__Proteobacteria;c__Gammaproteobacteria;o__Burkholderiales;f__Burkholderiaceae;g__Polynucleobacter;s__Polynucleobacter sp002359975	d__Bacteria;p__Proteobacteria;c__Gammaproteobacteria;o__Burkholderiales;f__Burkholderiaceae;g__Polynucleobacter;s__Polynucleobacter sp002359975	StratFreshDB_mOTU_0785	bins/Loc090721-4m/Loc090721-4m_megahit_metabat_bin-0263.tar.gz	ERS4654851	GCA_903937235.1
Loc090721-4m_megahit_metabat_bin-0288	0.7069111107715977	0.7542294531224515	54.53	4.73	2421767	898	2243	50.0	d__Bacteria;p__Planctomycetota;c__Planctomycetes;o__Pirellulales;f__UBA1268;g__UBA4655	d__Bacteria;p__Planctomycetota;c__Planctomycetes;o__Pirellulales;f__UBA1268;g__UBA4655	d__Bacteria;p__Planctomycetota;c__Planctomycetes;o__Pirellulales;f__UBA1268;g__UBA4655	StratFreshDB_mOTU_1152	bins/Loc090721-4m/Loc090721-4m_megahit_metabat_bin-0288.tar.gz	ERS4654852	GCA_903953605.1
Loc090721-4m_megahit_metabat_bin-0309	0.5861906731951975	0.8734703948188233	97.31	4.34	3611226	294	3489	23.81	d__Bacteria;p__Proteobacteria;c__Gammaproteobacteria;o__Burkholderiales;f__Burkholderiaceae;g__Rhodoferax	d__Bacteria;p__Proteobacteria;c__Gammaproteobacteria;o__Burkholderiales;f__Burkholderiaceae;g__Rhodoferax	d__Bacteria;p__Proteobacteria;c__Gammaproteobacteria;o__Burkholderiales;f__Burkholderiaceae;g__Rhodoferax	StratFreshDB_mOTU_1933	bins/Loc090721-4m/Loc090721-4m_megahit_metabat_bin-0309.tar.gz	ERS4654853	GCA_903951445.1
Loc090721-4m_megahit_metabat_bin-0319	0.5490106109345911	0.7809989935071343	47.87	3.45	1216104	470	1397	100.0	d__Bacteria;p__Proteobacteria;c__Gammaproteobacteria;o__Burkholderiales;f__Burkholderiaceae;g__Rhodoferax	d__Bacteria;p__Proteobacteria;c__Gammaproteobacteria;o__Burkholderiales;f__Burkholderiaceae;g__Rhodoferax	d__Bacteria;p__Proteobacteria;c__Gammaproteobacteria;o__Burkholderiales;f__Burkholderiaceae;g__Rhodoferax	StratFreshDB_mOTU_0879	bins/Loc090721-4m/Loc090721-4m_megahit_metabat_bin-0319.tar.gz	ERS4654854	GCA_903953625.1
Loc090721-4m_megahit_metabat_bin-0322	0.4612290736841783	0.769163375487943	64.97	4.31	1308042	414	1278	50.0	d__Bacteria;p__Actinobacteriota;c__Actinobacteria;o__Nanopelagicales;f__Nanopelagicaceae;g__Planktophila	d__Bacteria;p__Actinobacteriota;c__Actinobacteria;o__Nanopelagicales;f__Nanopelagicaceae;g__Planktophila	d__Bacteria;p__Actinobacteriota;c__Actinobacteria;o__Nanopelagicales;f__Nanopelagicaceae;g__Planktophila	StratFreshDB_mOTU_0801	bins/Loc090721-4m/Loc090721-4m_megahit_metabat_bin-0322.tar.gz	ERS4654855	GCA_903951465.1
Loc090721-4m_megahit_metabat_bin-0333	0.5418267659894581	0.7582198390606043	48.92	0.0	789614	283	763	0.0	d__Bacteria;p__Proteobacteria;c__Gammaproteobacteria;o__Burkholderiales;f__Burkholderiaceae;g__UBA954;s__UBA954 sp002293155	d__Bacteria;p__Proteobacteria;c__Gammaproteobacteria;o__Burkholderiales;f__Burkholderiaceae;g__UBA954;s__UBA954 sp002293155	d__Bacteria;p__Proteobacteria;c__Gammaproteobacteria;o__Burkholderiales;f__Burkholderiaceae;g__UBA954;s__UBA954 sp002293155	StratFreshDB_mOTU_0836	bins/Loc090721-4m/Loc090721-4m_megahit_metabat_bin-0333.tar.gz	ERS4654856	GCA_903948055.1
Loc090721-4m_megahit_metabat_bin-0347	0.5120108187877406	0.8226231826295466	46.71	3.45	1231931	339	1245	100.0	d__Bacteria;p__Actinobacteriota;c__Acidimicrobiia;o__Microtrichales;f__Ilumatobacteraceae;g__UBA2093	d__Bacteria;p__Actinobacteriota;c__Acidimicrobiia;o__Microtrichales;f__Ilumatobacteraceae;g__UBA2093	d__Bacteria;p__Actinobacteriota;c__Acidimicrobiia;o__Microtrichales;f__Ilumatobacteraceae;g__UBA2093	StratFreshDB_mOTU_0534	bins/Loc090721-4m/Loc090721-4m_megahit_metabat_bin-0347.tar.gz	ERS4654857	GCA_903943525.1
Loc090721-4m_megahit_metabat_bin-0421	0.6243459706775903	0.7511358556322929	46.24	2.62	1753744	708	1829	0.0	d__Bacteria;p__Proteobacteria;c__Alphaproteobacteria;o__Rhodobacterales;f__Rhodobacteraceae;g__UBA1943	d__Bacteria;p__Proteobacteria;c__Alphaproteobacteria;o__Rhodobacterales;f__Rhodobacteraceae;g__UBA1943	d__Bacteria;p__Proteobacteria;c__Alphaproteobacteria;o__Rhodobacterales;f__Rhodobacteraceae;g__UBA1943	StratFreshDB_mOTU_1906	bins/Loc090721-4m/Loc090721-4m_megahit_metabat_bin-0421.tar.gz	ERS4654858	GCA_903948065.1
Loc090721-4m_megahit_metabat_bin-0453	0.6007334630774889	0.8472969501167865	87.55	4.48	2977655	594	3056	6.25	d__Bacteria;p__Proteobacteria;c__Alphaproteobacteria;o__Sphingomonadales;f__Sphingomonadaceae;g__UBA1936	d__Bacteria;p__Proteobacteria;c__Alphaproteobacteria;o__Sphingomonadales;f__Sphingomonadaceae;g__UBA1936	d__Bacteria;p__Proteobacteria;c__Alphaproteobacteria;o__Sphingomonadales;f__Sphingomonadaceae;g__UBA1936	StratFreshDB_mOTU_0952	bins/Loc090721-4m/Loc090721-4m_megahit_metabat_bin-0453.tar.gz	ERS4654859	GCA_903958285.1
Loc090721-4m_megahit_metabat_bin-0549	0.4041589062860584	0.8608042942822116	97.03	2.9	2331286	249	1997	0.0	d__Bacteria;p__Bacteroidota;c__Bacteroidia;o__Chitinophagales;f__Chitinophagaceae	d__Bacteria;p__Bacteroidota;c__Bacteroidia;o__Chitinophagales;f__Chitinophagaceae	d__Bacteria;p__Bacteroidota;c__Bacteroidia;o__Chitinophagales;f__Chitinophagaceae	StratFreshDB_mOTU_1536	bins/Loc090721-4m/Loc090721-4m_megahit_metabat_bin-0549.tar.gz	ERS4654860	GCA_903958305.1
Loc090721-4m_megahit_metabat_bin-0561	0.4427255184090512	0.9166180432363952	93.49	0.67	2041197	85	1994	100.0	d__Bacteria;p__Proteobacteria;c__Gammaproteobacteria;o__Burkholderiales;f__Burkholderiaceae;g__Polynucleobacter	d__Bacteria;p__Proteobacteria;c__Gammaproteobacteria;o__Burkholderiales;f__Burkholderiaceae;g__Polynucleobacter	d__Bacteria;p__Proteobacteria;c__Gammaproteobacteria;o__Burkholderiales;f__Burkholderiaceae;g__Polynucleobacter	StratFreshDB_mOTU_0103	bins/Loc090721-4m/Loc090721-4m_megahit_metabat_bin-0561.tar.gz	ERS4654861	GCA_903943515.1
Loc090721-4m_megahit_metabat_bin-0596	0.5147193495445994	0.8112627720763865	51.21	1.72	2274591	628	2290	100.0	d__Bacteria;p__Proteobacteria;c__Gammaproteobacteria;o__Burkholderiales;f__Burkholderiaceae;g__Limnohabitans	d__Bacteria;p__Proteobacteria;c__Gammaproteobacteria;o__Burkholderiales;f__Burkholderiaceae;g__Limnohabitans	d__Bacteria;p__Proteobacteria;c__Gammaproteobacteria;o__Burkholderiales;f__Burkholderiaceae;g__Limnohabitans	StratFreshDB_mOTU_1803	bins/Loc090721-4m/Loc090721-4m_megahit_metabat_bin-0596.tar.gz	ERS4654862	GCA_903959425.1
Loc090721-4m_megahit_metabat_bin-0602	0.4843462402754793	0.8590546067435443	87.69	1.01	3305947	326	2839	100.0	d__Bacteria;p__Bdellovibrionota_B;c__Oligoflexia;o__Silvanigrellales;f__Silvanigrellaceae	d__Bacteria;p__Bdellovibrionota_B;c__Oligoflexia;o__Silvanigrellales;f__Silvanigrellaceae	d__Bacteria;p__Bdellovibrionota_B;c__Oligoflexia;o__Silvanigrellales;f__Silvanigrellaceae	StratFreshDB_mOTU_0568	bins/Loc090721-4m/Loc090721-4m_megahit_metabat_bin-0602.tar.gz	ERS4654863	GCA_903933385.1
Loc090721-4m_megahit_metabat_bin-0603	0.6778244349222268	0.8275900925743197	59.77	1.18	1677247	512	1825	33.33	d__Bacteria;p__Actinobacteriota;c__Actinobacteria;o__Nanopelagicales	d__Bacteria;p__Actinobacteriota;c__Actinobacteria;o__Nanopelagicales;f__S36-B12	d__Bacteria;p__Actinobacteriota;c__Actinobacteria;o__Nanopelagicales;f__S36-B12	StratFreshDB_mOTU_0465	bins/Loc090721-4m/Loc090721-4m_megahit_metabat_bin-0603.tar.gz	ERS4654864	GCA_903953745.1
Loc090721-4m_megahit_metabat_bin-0609	0.5203140884637055	0.6590756607507725	46.97	0.0	2493565	993	2334	0.0	d__Bacteria;p__Planctomycetota;c__Planctomycetes;o__Pirellulales;f__Pirellulaceae;g__Pirellula_B	d__Bacteria;p__Planctomycetota;c__Planctomycetes;o__Pirellulales;f__Pirellulaceae;g__Pirellula_B	d__Bacteria;p__Planctomycetota;c__Planctomycetes;o__Pirellulales;f__Pirellulaceae;g__Pirellula_B	StratFreshDB_mOTU_3104	bins/Loc090721-4m/Loc090721-4m_megahit_metabat_bin-0609.tar.gz	ERS4654865	GCA_903961345.1
Loc090721-4m_megahit_metabat_bin-0632	0.6545130997474747	0.7485842803030303	41.35	0.83	1267200	556	1464	60.0	d__Bacteria;p__Actinobacteriota;c__Actinobacteria;o__Mycobacteriales;f__Mycobacteriaceae;g__Mycolicibacterium	d__Bacteria;p__Actinobacteriota;c__Actinobacteria;o__Mycobacteriales;f__Mycobacteriaceae;g__Mycolicibacterium	d__Bacteria;p__Actinobacteriota;c__Actinobacteria;o__Mycobacteriales;f__Mycobacteriaceae;g__Mycolicibacterium		bins/Loc090721-4m/Loc090721-4m_megahit_metabat_bin-0632.tar.gz	ERS4654866	GCA_903953735.1
Loc090721-4m_megahit_metabat_bin-0677	0.5427476688595612	0.9426610549957524	96.45	0.82	2468427	45	2062	50.0	d__Bacteria;p__Bacteroidota;c__Kapabacteria;o__Kapabacteriales;f__Kapabacteriaceae;g__UBA10438	d__Bacteria;p__Bacteroidota;c__Kapabacteria;o__Kapabacteriales;f__Kapabacteriaceae;g__UBA10438	d__Bacteria;p__Bacteroidota;c__Kapabacteria;o__Kapabacteriales;f__Kapabacteriaceae;g__UBA10438	StratFreshDB_mOTU_1607	bins/Loc090721-4m/Loc090721-4m_megahit_metabat_bin-0677.tar.gz	ERS4654867	GCA_903939735.1
Loc090721-4m_megahit_metabat_bin-0678	0.4771574028289469	0.7073411938406681	41.76	2.79	717935	288	665	60.0	d__Bacteria;p__Actinobacteriota;c__Actinobacteria;o__Nanopelagicales;f__Nanopelagicaceae;g__Planktophila;s__Planktophila lacus	d__Bacteria;p__Actinobacteriota;c__Actinobacteria;o__Nanopelagicales;f__Nanopelagicaceae;g__Planktophila;s__Planktophila lacus	d__Bacteria;p__Actinobacteriota;c__Actinobacteria;o__Nanopelagicales;f__Nanopelagicaceae;g__Planktophila;s__Planktophila lacus	StratFreshDB_mOTU_3438	bins/Loc090721-4m/Loc090721-4m_megahit_metabat_bin-0678.tar.gz	ERS4654868	GCA_903959435.1
Loc090721-4m_megahit_metabat_bin-0701	0.5237425594523885	0.764044116941251	75.21	4.47	1875198	597	1898	46.15	d__Bacteria;p__Actinobacteriota;c__Acidimicrobiia;o__Microtrichales;f__Ilumatobacteraceae	d__Bacteria;p__Actinobacteriota;c__Acidimicrobiia;o__Microtrichales;f__Ilumatobacteraceae	d__Bacteria;p__Actinobacteriota;c__Acidimicrobiia;o__Microtrichales;f__Ilumatobacteraceae	StratFreshDB_mOTU_0764	bins/Loc090721-4m/Loc090721-4m_megahit_metabat_bin-0701.tar.gz	ERS4654869	GCA_903961325.1
Loc090721-4m_megahit_metabat_bin-0720	0.6179654068396085	0.9099143432543816	96.47	0.54	2505582	27	2613	0.0	d__Bacteria;p__Cyanobacteria;c__Cyanobacteriia;o__Synechococcales;f__Cyanobiaceae;g__Synechococcus_D	d__Bacteria;p__Cyanobacteria;c__Cyanobacteriia;o__Synechococcales;f__Cyanobiaceae;g__Synechococcus_D	d__Bacteria;p__Cyanobacteria;c__Cyanobacteriia;o__Synechococcales;f__Cyanobiaceae;g__Synechococcus_D	StratFreshDB_mOTU_0290	bins/Loc090721-4m/Loc090721-4m_megahit_metabat_bin-0720.tar.gz	ERS4654870	GCF_903939705.1
Loc090721-4m_megahit_metabat_bin-0777	0.6260858604426424	0.7833996341575044	51.25	2.61	666407	265	741	83.33	d__Bacteria;p__Chloroflexota_A;c__Ellin6529;o__CSP1-4;f__UBA10416;g__UBA10416	d__Bacteria;p__Chloroflexota_A;c__Ellin6529;o__CSP1-4;f__UBA10416;g__UBA10416;s__UBA10416 sp003476885	d__Bacteria;p__Chloroflexota_A;c__Ellin6529;o__CSP1-4;f__UBA10416;g__UBA10416;s__UBA10416 sp003476885	StratFreshDB_mOTU_0670	bins/Loc090721-4m/Loc090721-4m_megahit_metabat_bin-0777.tar.gz	ERS4654871	GCA_903952535.1
Loc090721-4m_megahit_metabat_bin-0791	0.632943998825078	0.8145937021512117	97.6	3.77	6591076	1057	5356	75.0	d__Bacteria;p__Verrucomicrobiota;c__Verrucomicrobiae;o__Opitutales;f__Opitutaceae;g__Tous-C4FEB	d__Bacteria;p__Verrucomicrobiota;c__Verrucomicrobiae;o__Opitutales;f__Opitutaceae;g__Tous-C4FEB;s__Tous-C4FEB sp002304445	d__Bacteria;p__Verrucomicrobiota;c__Verrucomicrobiae;o__Opitutales;f__Opitutaceae;g__Tous-C4FEB;s__Tous-C4FEB sp002304445	StratFreshDB_mOTU_0841	bins/Loc090721-4m/Loc090721-4m_megahit_metabat_bin-0791.tar.gz	ERS4654872	GCA_903944805.1
Loc090721-4m_megahit_metabat_bin-0804	0.6815766518977576	0.7632641493391779	58.81	1.73	1587795	575	1490	25.0	d__Bacteria;p__Verrucomicrobiota;c__Verrucomicrobiae;o__Opitutales;f__UBA953;g__UBA953	d__Bacteria;p__Verrucomicrobiota;c__Verrucomicrobiae;o__Opitutales;f__UBA953;g__UBA953	d__Bacteria;p__Verrucomicrobiota;c__Verrucomicrobiae;o__Opitutales;f__UBA953;g__UBA953	StratFreshDB_mOTU_0133	bins/Loc090721-4m/Loc090721-4m_megahit_metabat_bin-0804.tar.gz	ERS4654873	GCA_903933405.1
Loc090721-4m_megahit_metabat_bin-0818	0.5614293286585311	0.7727755946899143	44.8	4.31	1688485	620	1850	33.33	d__Bacteria;p__Proteobacteria;c__Alphaproteobacteria;o__Sphingomonadales;f__Sphingomonadaceae;g__Ga0077559;s__Ga0077559 sp002255985	d__Bacteria;p__Proteobacteria;c__Alphaproteobacteria;o__Sphingomonadales;f__Sphingomonadaceae;g__Ga0077559;s__Ga0077559 sp002255985	d__Bacteria;p__Proteobacteria;c__Alphaproteobacteria;o__Sphingomonadales;f__Sphingomonadaceae;g__Ga0077559;s__Ga0077559 sp002255985	StratFreshDB_mOTU_2067	bins/Loc090721-4m/Loc090721-4m_megahit_metabat_bin-0818.tar.gz	ERS4654874	GCA_903961365.1
Loc090721-4m_megahit_metabat_bin-0850	0.4962197690464086	0.7505692134505048	70.18	3.73	1101520	314	1088	94.44	d__Bacteria;p__Proteobacteria;c__Gammaproteobacteria;o__Burkholderiales;f__Methylophilaceae;g__Methylotenera	d__Bacteria;p__Proteobacteria;c__Gammaproteobacteria;o__Burkholderiales;f__Methylophilaceae;g__Methylotenera	d__Bacteria;p__Proteobacteria;c__Gammaproteobacteria;o__Burkholderiales;f__Methylophilaceae;g__Methylotenera	StratFreshDB_mOTU_0008	bins/Loc090721-4m/Loc090721-4m_megahit_metabat_bin-0850.tar.gz	ERS4654875	GCA_903940625.1
Loc090721-4m_megahit_metabat_bin-0874	0.5175017455094226	0.7431211273955747	50.96	3.45	1596955	611	1681	100.0	d__Bacteria;p__Proteobacteria;c__Gammaproteobacteria;o__Burkholderiales;f__Burkholderiaceae;g__Limnohabitans	d__Bacteria;p__Proteobacteria;c__Gammaproteobacteria;o__Burkholderiales;f__Burkholderiaceae;g__Limnohabitans	d__Bacteria;p__Proteobacteria;c__Gammaproteobacteria;o__Burkholderiales;f__Burkholderiaceae;g__Limnohabitans	StratFreshDB_mOTU_1267	bins/Loc090721-4m/Loc090721-4m_megahit_metabat_bin-0874.tar.gz	ERS4654876	GCA_903945095.1
Loc090721-4m_megahit_metabat_bin-0878	0.4506937262108947	0.7423798221595466	43.95	3.22	619769	229	656	71.43	d__Bacteria;p__Actinobacteriota;c__Actinobacteria;o__Nanopelagicales;f__Nanopelagicaceae;g__Planktophila	d__Bacteria;p__Actinobacteriota;c__Actinobacteria;o__Nanopelagicales;f__Nanopelagicaceae;g__Planktophila	d__Bacteria;p__Actinobacteriota;c__Actinobacteria;o__Nanopelagicales;f__Nanopelagicaceae;g__Planktophila	StratFreshDB_mOTU_1368	bins/Loc090721-4m/Loc090721-4m_megahit_metabat_bin-0878.tar.gz	ERS4654877	GCA_903944885.1
Loc090721-4m_megahit_metabat_bin-0885	0.5038962598156859	0.7155911672271461	40.34	1.71	799613	316	805	0.0	d__Bacteria;p__Actinobacteriota;c__Acidimicrobiia;o__Microtrichales;f__Ilumatobacteraceae;g__BACL27	d__Bacteria;p__Actinobacteriota;c__Acidimicrobiia;o__Microtrichales;f__Ilumatobacteraceae;g__BACL27	d__Bacteria;p__Actinobacteriota;c__Acidimicrobiia;o__Microtrichales;f__Ilumatobacteraceae;g__BACL27	StratFreshDB_mOTU_2090	bins/Loc090721-4m/Loc090721-4m_megahit_metabat_bin-0885.tar.gz	ERS4654878	GCA_903957175.1
Loc090721-4m_megahit_metabat_bin-0913	0.38824751338923696	0.7763766231058753	86.04	4.71	3741438	794	3066	72.73	d__Bacteria;p__Bacteroidota;c__Bacteroidia;o__Chitinophagales;f__Chitinophagaceae;g__BSSC1	d__Bacteria;p__Bacteroidota;c__Bacteroidia;o__Chitinophagales;f__Chitinophagaceae;g__BSSC1	d__Bacteria;p__Bacteroidota;c__Bacteroidia;o__Chitinophagales;f__Chitinophagaceae;g__BSSC1	StratFreshDB_mOTU_3196	bins/Loc090721-4m/Loc090721-4m_megahit_metabat_bin-0913.tar.gz	ERS4654879	GCA_903933995.1
Loc090721-4m_megahit_metabat_bin-0928	0.5946574136473921	0.9093000732665906	94.57	0.0	2383078	152	2390	0.0	d__Bacteria;p__Actinobacteriota;c__Actinobacteria;o__Nanopelagicales;f__S36-B12;g__GCA-2737125	d__Bacteria;p__Actinobacteriota;c__Actinobacteria;o__Nanopelagicales;f__S36-B12;g__GCA-2737125	d__Bacteria;p__Actinobacteriota;c__Actinobacteria;o__Nanopelagicales;f__S36-B12;g__GCA-2737125	StratFreshDB_mOTU_0124	bins/Loc090721-4m/Loc090721-4m_megahit_metabat_bin-0928.tar.gz	ERS4654880	GCA_903940635.1
Loc090721-4m_megahit_metabat_bin-0953	0.4137468647299641	0.7824316097977321	55.33	2.59	956058	304	993	100.0	d__Bacteria;p__Actinobacteriota;c__Actinobacteria;o__Nanopelagicales;f__Nanopelagicaceae;g__Nanopelagicus;s__Nanopelagicus sp000294575	d__Bacteria;p__Actinobacteriota;c__Actinobacteria;o__Nanopelagicales;f__Nanopelagicaceae;g__Nanopelagicus;s__Nanopelagicus sp000294575	d__Bacteria;p__Actinobacteriota;c__Actinobacteria;o__Nanopelagicales;f__Nanopelagicaceae;g__Nanopelagicus;s__Nanopelagicus sp000294575	StratFreshDB_mOTU_0434	bins/Loc090721-4m/Loc090721-4m_megahit_metabat_bin-0953.tar.gz	ERS4654881	GCA_903945065.1
Loc090721-4m_megahit_metabat_bin-0959	0.37816730626748735	0.8998469671000058	93.88	0.11	2885654	198	2445	100.0	d__Bacteria;p__Bacteroidota;c__Bacteroidia;o__Cytophagales;f__Spirosomaceae;g__UBA6715	d__Bacteria;p__Bacteroidota;c__Bacteroidia;o__Cytophagales;f__Spirosomaceae;g__UBA6715	d__Bacteria;p__Bacteroidota;c__Bacteroidia;o__Cytophagales;f__Spirosomaceae;g__UBA6715	StratFreshDB_mOTU_1327	bins/Loc090721-4m/Loc090721-4m_megahit_metabat_bin-0959.tar.gz	ERS4654882	GCA_903933935.1
Loc090721-4m_megahit_metabat_bin-1009	0.4307545725861296	0.8842088757003117	98.37	2.59	1760109	139	1662	57.14	d__Bacteria;p__Proteobacteria;c__Gammaproteobacteria;o__Francisellales	d__Bacteria;p__Proteobacteria;c__Gammaproteobacteria;o__Francisellales	d__Bacteria;p__Proteobacteria;c__Gammaproteobacteria;o__Francisellales	StratFreshDB_mOTU_0954	bins/Loc090721-4m/Loc090721-4m_megahit_metabat_bin-1009.tar.gz	ERS4654883	GCA_903952645.1
UppL3_megahit_metabat_bin-053	0.459236864996633	0.7153799324524317	55.33	2.59	773677	287	781	100.0	d__Bacteria;p__Actinobacteriota;c__Actinobacteria;o__Nanopelagicales;f__Nanopelagicaceae;g__Planktophila;s__Planktophila vernalis	d__Bacteria;p__Actinobacteriota;c__Actinobacteria;o__Nanopelagicales;f__Nanopelagicaceae;g__Planktophila;s__Planktophila vernalis	d__Bacteria;p__Actinobacteriota;c__Actinobacteria;o__Nanopelagicales;f__Nanopelagicaceae;g__Planktophila;s__Planktophila vernalis	StratFreshDB_mOTU_1159	bins/UppL3/UppL3_megahit_metabat_bin-053.tar.gz	ERS4654884	GCA_903829675.1
UppL3_megahit_metabat_bin-119	0.4589946517744946	0.9146415190690774	69.11	3.47	947791	51	913	40.0	d__Bacteria;p__Acidobacteriota;c__Holophagae;o__Holophagales;f__Holophagaceae;g__UBA12189	d__Bacteria;p__Acidobacteriota;c__Holophagae;o__Holophagales;f__Holophagaceae;g__UBA12189	d__Bacteria;p__Acidobacteriota;c__Holophagae;o__Holophagales;f__Holophagaceae;g__UBA12189	StratFreshDB_mOTU_1488	bins/UppL3/UppL3_megahit_metabat_bin-119.tar.gz	ERS4654885	GCA_903823075.1
UppL3_megahit_metabat_bin-150	0.4430420522431768	0.750523863444093	64.53	3.46	921996	292	947	87.5	d__Bacteria;p__Actinobacteriota;c__Actinobacteria;o__Nanopelagicales;f__Nanopelagicaceae;g__MAG-120802	d__Bacteria;p__Actinobacteriota;c__Actinobacteria;o__Nanopelagicales;f__Nanopelagicaceae;g__MAG-120802	d__Bacteria;p__Actinobacteriota;c__Actinobacteria;o__Nanopelagicales;f__Nanopelagicaceae;g__MAG-120802	StratFreshDB_mOTU_1346	bins/UppL3/UppL3_megahit_metabat_bin-150.tar.gz	ERS4654886	GCA_903840745.1
UppL3_megahit_metabat_bin-197	0.6561809048087102	0.8018533422095089	49.64	0.1	2459017	737	2407	0.0	d__Bacteria;p__Gemmatimonadota;c__Gemmatimonadetes;o__Gemmatimonadales;f__Gemmatimonadaceae;g__Gemmatimonas;s__Gemmatimonas sp002737115	d__Bacteria;p__Gemmatimonadota;c__Gemmatimonadetes;o__Gemmatimonadales;f__Gemmatimonadaceae;g__Gemmatimonas;s__Gemmatimonas sp002737115	d__Bacteria;p__Gemmatimonadota;c__Gemmatimonadetes;o__Gemmatimonadales;f__Gemmatimonadaceae;g__Gemmatimonas;s__Gemmatimonas sp002737115	StratFreshDB_mOTU_1189	bins/UppL3/UppL3_megahit_metabat_bin-197.tar.gz	ERS4654887	GCA_903820005.1
UppL3_megahit_metabat_bin-232	0.5027581156124126	0.7438068378422868	68.21	0.08	1190668	410	1171	100.0	d__Bacteria;p__Actinobacteriota;c__Acidimicrobiia;o__Microtrichales;f__Ilumatobacteraceae;g__BACL27	d__Bacteria;p__Actinobacteriota;c__Acidimicrobiia;o__Microtrichales;f__Ilumatobacteraceae;g__BACL27	d__Bacteria;p__Actinobacteriota;c__Acidimicrobiia;o__Microtrichales;f__Ilumatobacteraceae;g__BACL27	StratFreshDB_mOTU_0081	bins/UppL3/UppL3_megahit_metabat_bin-232.tar.gz	ERS4654888	GCA_903829625.1
UppL3_megahit_metabat_bin-279	0.6306592068827525	0.7352079585651444	78.94	4.51	5227676	1803	4720	62.5	d__Bacteria;p__Verrucomicrobiota;c__Verrucomicrobiae;o__Opitutales;f__Opitutaceae;g__Tous-C4FEB	d__Bacteria;p__Verrucomicrobiota;c__Verrucomicrobiae;o__Opitutales;f__Opitutaceae;g__Tous-C4FEB	d__Bacteria;p__Verrucomicrobiota;c__Verrucomicrobiae;o__Opitutales;f__Opitutaceae;g__Tous-C4FEB	StratFreshDB_mOTU_2909	bins/UppL3/UppL3_megahit_metabat_bin-279.tar.gz	ERS4654889	GCA_903887715.1
UppL3_megahit_metabat_bin-301	0.5622123284822843	0.8304937652135982	86.21	4.76	3294339	688	3487	27.78	d__Bacteria;p__Proteobacteria;c__Gammaproteobacteria;o__Burkholderiales;f__Burkholderiaceae;g__Rhodoferax	d__Bacteria;p__Proteobacteria;c__Gammaproteobacteria;o__Burkholderiales;f__Burkholderiaceae;g__Rhodoferax	d__Bacteria;p__Proteobacteria;c__Gammaproteobacteria;o__Burkholderiales;f__Burkholderiaceae;g__Rhodoferax	StratFreshDB_mOTU_3544	bins/UppL3/UppL3_megahit_metabat_bin-301.tar.gz	ERS4654890	GCA_903840825.1
UppL3_megahit_metabat_bin-405	0.3545301343227906	0.6499858051609794	52.08	0.49	1211708	476	1013	50.0	d__Bacteria;p__Bacteroidota;c__Bacteroidia;o__Chitinophagales;f__Chitinophagaceae;g__UBA8137	d__Bacteria;p__Bacteroidota;c__Bacteroidia;o__Chitinophagales;f__Chitinophagaceae;g__UBA8137	d__Bacteria;p__Bacteroidota;c__Bacteroidia;o__Chitinophagales;f__Chitinophagaceae;g__UBA8137	StratFreshDB_mOTU_0947	bins/UppL3/UppL3_megahit_metabat_bin-405.tar.gz	ERS4654891	GCA_903820045.1
UppL3_megahit_metabat_bin-435	0.6493806409459815	0.8220437759827817	93.49	4.11	3902825	577	3321	28.57	d__Bacteria;p__Verrucomicrobiota;c__Verrucomicrobiae;o__Opitutales;f__Opitutaceae;g__Opitutus	d__Bacteria;p__Verrucomicrobiota;c__Verrucomicrobiae;o__Opitutales;f__Opitutaceae;g__Opitutus	d__Bacteria;p__Verrucomicrobiota;c__Verrucomicrobiae;o__Opitutales;f__Opitutaceae;g__Opitutus	StratFreshDB_mOTU_2661	bins/UppL3/UppL3_megahit_metabat_bin-435.tar.gz	ERS4654892	GCA_903848965.1
UppL3_megahit_metabat_bin-506	0.6132822031199417	0.8270176217879892	92.64	3.89	2282799	438	2081	71.43	d__Bacteria;p__Verrucomicrobiota;c__Verrucomicrobiae;o__Opitutales;f__UBA953;g__UBA953	d__Bacteria;p__Verrucomicrobiota;c__Verrucomicrobiae;o__Opitutales;f__UBA953;g__UBA953;s__UBA953 sp002293065	d__Bacteria;p__Verrucomicrobiota;c__Verrucomicrobiae;o__Opitutales;f__UBA953;g__UBA953;s__UBA953 sp002293065	StratFreshDB_mOTU_0770	bins/UppL3/UppL3_megahit_metabat_bin-506.tar.gz	ERS4654893	GCA_903848985.1
UppL3_megahit_metabat_bin-519	0.5858583357120296	0.7869509284735808	56.8	1.14	2301681	762	2317	0.0	d__Bacteria;p__Planctomycetota;c__Phycisphaerae;o__Phycisphaerales;f__SM1A02	d__Bacteria;p__Planctomycetota;c__Phycisphaerae;o__Phycisphaerales;f__SM1A02	d__Bacteria;p__Planctomycetota;c__Phycisphaerae;o__Phycisphaerales;f__SM1A02	StratFreshDB_mOTU_0487	bins/UppL3/UppL3_megahit_metabat_bin-519.tar.gz	ERS4654894	GCA_903870885.1
UppL3_megahit_metabat_bin-549	0.6310873168438867	0.7723705483369155	50.26	0.34	687187	254	782	50.0	d__Bacteria;p__Chloroflexota_A;c__Ellin6529;o__CSP1-4;f__UBA10416;g__UBA10416	d__Bacteria;p__Chloroflexota_A;c__Ellin6529;o__CSP1-4;f__UBA10416;g__UBA10416	d__Bacteria;p__Chloroflexota_A;c__Ellin6529;o__CSP1-4;f__UBA10416;g__UBA10416	StratFreshDB_mOTU_0369	bins/UppL3/UppL3_megahit_metabat_bin-549.tar.gz	ERS4654895	GCA_903835945.1
UppL3_megahit_metabat_bin-595	0.6292220108547524	0.836305135111336	89.77	0.57	3577235	641	3185	0.0	d__Bacteria;p__Planctomycetota;c__Phycisphaerae;o__Phycisphaerales;f__SM1A02	d__Bacteria;p__Planctomycetota;c__Phycisphaerae;o__Phycisphaerales;f__SM1A02	d__Bacteria;p__Planctomycetota;c__Phycisphaerae;o__Phycisphaerales;f__SM1A02	StratFreshDB_mOTU_1143	bins/UppL3/UppL3_megahit_metabat_bin-595.tar.gz	ERS4654896	GCA_903865375.1
UppL3_megahit_metabat_bin-632	0.41529660153942016	0.8100649121498041	48.28	0.0	495901	144	480	0.0	d__Bacteria;p__Actinobacteriota;c__Actinobacteria;o__Nanopelagicales;f__Nanopelagicaceae;g__Nanopelagicus	d__Bacteria;p__Actinobacteriota;c__Actinobacteria;o__Nanopelagicales;f__Nanopelagicaceae;g__Nanopelagicus;s__Nanopelagicus limnes	d__Bacteria;p__Actinobacteriota;c__Actinobacteria;o__Nanopelagicales;f__Nanopelagicaceae;g__Nanopelagicus;s__Nanopelagicus limnes	StratFreshDB_mOTU_1081	bins/UppL3/UppL3_megahit_metabat_bin-632.tar.gz	ERS4654897	GCA_903832915.1
UppL3_megahit_metabat_bin-763	0.5052465413267117	0.7096026959914863	66.69	1.38	1127600	383	1062	30.0	d__Bacteria;p__Proteobacteria;c__Gammaproteobacteria;o__Burkholderiales;f__Nitrosomonadaceae	d__Bacteria;p__Proteobacteria;c__Gammaproteobacteria;o__Burkholderiales;f__Nitrosomonadaceae	d__Bacteria;p__Proteobacteria;c__Gammaproteobacteria;o__Burkholderiales;f__Nitrosomonadaceae	StratFreshDB_mOTU_1098	bins/UppL3/UppL3_megahit_metabat_bin-763.tar.gz	ERS4654898	GCA_903836075.1
UppL3_megahit_metabat_bin-807	0.6010389400476817	0.7678009401644166	83.0	2.03	3340905	952	3236	75.0	d__Bacteria;p__Verrucomicrobiota;c__Verrucomicrobiae;o__Pedosphaerales;f__UBA9464	d__Bacteria;p__Verrucomicrobiota;c__Verrucomicrobiae;o__Pedosphaerales;f__UBA9464;g__UBA6176	d__Bacteria;p__Verrucomicrobiota;c__Verrucomicrobiae;o__Pedosphaerales;f__UBA9464;g__UBA6176	StratFreshDB_mOTU_0074	bins/UppL3/UppL3_megahit_metabat_bin-807.tar.gz	ERS4654899	GCA_903874295.1
UppL3_megahit_metabat_bin-808	0.5396965336030044	0.7261088278383531	80.2	2.16	1388358	415	1220	75.0	d__Bacteria;p__Verrucomicrobiota;c__Verrucomicrobiae;o__Opitutales;f__UBA953;g__UBA8828	d__Bacteria;p__Verrucomicrobiota;c__Verrucomicrobiae;o__Opitutales;f__UBA953;g__UBA8828;s__UBA8828 sp003485955	d__Bacteria;p__Verrucomicrobiota;c__Verrucomicrobiae;o__Opitutales;f__UBA953;g__UBA8828;s__UBA8828 sp003485955	StratFreshDB_mOTU_0363	bins/UppL3/UppL3_megahit_metabat_bin-808.tar.gz	ERS4654900	GCA_903820075.1
UppL3_megahit_metabat_bin-821	0.5817731559781932	0.7997602777651113	76.85	3.27	2916709	849	3000	25.0	d__Bacteria;p__Proteobacteria;c__Gammaproteobacteria;o__Pseudomonadales;f__Pseudohongiellaceae	d__Bacteria;p__Proteobacteria;c__Gammaproteobacteria;o__Pseudomonadales;f__Pseudohongiellaceae	d__Bacteria;p__Proteobacteria;c__Gammaproteobacteria;o__Pseudomonadales;f__Pseudohongiellaceae	StratFreshDB_mOTU_1757	bins/UppL3/UppL3_megahit_metabat_bin-821.tar.gz	ERS4654901	GCA_903880435.1
UppL3_megahit_metabat_bin-868	0.4129646913008743	0.7604324550334869	48.28	1.72	669665	238	682	100.0	d__Bacteria;p__Actinobacteriota;c__Actinobacteria;o__Nanopelagicales;f__Nanopelagicaceae;g__Nanopelagicus;s__Nanopelagicus limnes	d__Bacteria;p__Actinobacteriota;c__Actinobacteria;o__Nanopelagicales;f__Nanopelagicaceae;g__Nanopelagicus;s__Nanopelagicus limnes	d__Bacteria;p__Actinobacteriota;c__Actinobacteria;o__Nanopelagicales;f__Nanopelagicaceae;g__Nanopelagicus;s__Nanopelagicus limnes	StratFreshDB_mOTU_1578	bins/UppL3/UppL3_megahit_metabat_bin-868.tar.gz	ERS4654902	GCA_903819915.1
Umea1p2_megahit_metabat_bin-0011	0.6532067821114661	0.8648385226177119	98.78	0.27	3419643	86	3371	0.0	d__Bacteria;p__Cyanobacteria;c__Cyanobacteriia;o__Synechococcales;f__Cyanobiaceae	d__Bacteria;p__Cyanobacteria;c__Cyanobacteriia;o__Synechococcales;f__Cyanobiaceae	d__Bacteria;p__Cyanobacteria;c__Cyanobacteriia;o__Synechococcales;f__Cyanobiaceae	StratFreshDB_mOTU_1228	bins/Umea1p2/Umea1p2_megahit_metabat_bin-0011.tar.gz	ERS4654903	GCA_903823115.1
Umea1p2_megahit_metabat_bin-0017	0.464134814669857	0.7590797093069799	61.85	2.19	899368	269	883	100.0	d__Bacteria;p__Actinobacteriota;c__Actinobacteria;o__Nanopelagicales;f__Nanopelagicaceae;g__AAA044-D11	d__Bacteria;p__Actinobacteriota;c__Actinobacteria;o__Nanopelagicales;f__Nanopelagicaceae;g__AAA044-D11	d__Bacteria;p__Actinobacteriota;c__Actinobacteria;o__Nanopelagicales;f__Nanopelagicaceae;g__AAA044-D11	StratFreshDB_mOTU_0214	bins/Umea1p2/Umea1p2_megahit_metabat_bin-0017.tar.gz	ERS4654904	GCA_903845835.1
Umea1p2_megahit_metabat_bin-0019	0.552523799876422	0.7612478193235344	93.19	4.04	7917268	1712	6692	0.0	d__Bacteria;p__Planctomycetota;c__Planctomycetes;o__Planctomycetales;f__Planctomycetaceae;g__Schlesneria	d__Bacteria;p__Planctomycetota;c__Planctomycetes;o__Planctomycetales;f__Planctomycetaceae;g__Schlesneria	d__Bacteria;p__Planctomycetota;c__Planctomycetes;o__Planctomycetales;f__Planctomycetaceae;g__Schlesneria	StratFreshDB_mOTU_2826	bins/Umea1p2/Umea1p2_megahit_metabat_bin-0019.tar.gz	ERS4654905	GCA_903924245.1
Umea1p2_megahit_metabat_bin-0027	0.4072157376407005	0.8628434498925811	98.04	1.9	3921096	206	3524	0.0	d__Bacteria;p__Bacteroidota;c__Bacteroidia;o__AKYH767-A	d__Bacteria;p__Bacteroidota;c__Bacteroidia;o__AKYH767-A	d__Bacteria;p__Bacteroidota;c__Bacteroidia;o__AKYH767-A	StratFreshDB_mOTU_0922	bins/Umea1p2/Umea1p2_megahit_metabat_bin-0027.tar.gz	ERS4654906	GCA_903865345.1
Umea1p2_megahit_metabat_bin-0038	0.5422038591049665	0.8344443192021114	58.77	3.16	771837	100	846	80.0	d__Bacteria;p__Patescibacteria;c__Paceibacteria;o__UBA9983_A;f__UBA2163;g__UBA10103	d__Bacteria;p__Patescibacteria;c__Paceibacteria;o__UBA9983_A;f__UBA2163;g__UBA10103	d__Bacteria;p__Patescibacteria;c__Paceibacteria;o__UBA9983_A;f__UBA2163;g__UBA10103	StratFreshDB_mOTU_0834	bins/Umea1p2/Umea1p2_megahit_metabat_bin-0038.tar.gz	ERS4654907	GCA_903845825.1
Umea1p2_megahit_metabat_bin-0049	0.6787530903763391	0.7867493819247322	71.69	3.9	4368400	1397	4311	36.36	d__Bacteria;p__Proteobacteria;c__Alphaproteobacteria;o__Acetobacterales;f__Acetobacteraceae;g__70-18	d__Bacteria;p__Proteobacteria;c__Alphaproteobacteria;o__Acetobacterales;f__Acetobacteraceae;g__70-18	d__Bacteria;p__Proteobacteria;c__Alphaproteobacteria;o__Acetobacterales;f__Acetobacteraceae;g__70-18	StratFreshDB_mOTU_2027	bins/Umea1p2/Umea1p2_megahit_metabat_bin-0049.tar.gz	ERS4654908	GCA_903917865.1
Umea1p2_megahit_metabat_bin-0076	0.7239368389638602	0.8108551562044778	77.45	2.73	6627947	1757	6256	16.67	d__Bacteria;p__Myxococcota;c__Polyangia;o__Polyangiales;f__Ga0077539	d__Bacteria;p__Myxococcota;c__Polyangia;o__Polyangiales;f__Ga0077539	d__Bacteria;p__Myxococcota;c__Polyangia;o__Polyangiales;f__Ga0077539	StratFreshDB_mOTU_1689	bins/Umea1p2/Umea1p2_megahit_metabat_bin-0076.tar.gz	ERS4654909	GCA_903924255.1
Umea1p2_megahit_metabat_bin-0087	0.6340199857493495	0.743434788343001	53.32	4.22	2411118	935	2611	4.76	d__Bacteria;p__Proteobacteria;c__Alphaproteobacteria;o__Caulobacterales;f__Caulobacteraceae;g__Palsa-881	d__Bacteria;p__Proteobacteria;c__Alphaproteobacteria;o__Caulobacterales;f__Caulobacteraceae;g__Palsa-881	d__Bacteria;p__Proteobacteria;c__Alphaproteobacteria;o__Caulobacterales;f__Caulobacteraceae;g__Palsa-881	StratFreshDB_mOTU_2829	bins/Umea1p2/Umea1p2_megahit_metabat_bin-0087.tar.gz	ERS4654910	GCA_903902215.1
Umea1p2_megahit_metabat_bin-0095	0.564613753160943	0.881247435165373	95.95	2.7	3984175	259	3522	0.0	d__Bacteria;p__Verrucomicrobiota;c__Verrucomicrobiae;o__Pedosphaerales;f__Pedosphaeraceae;g__UBA11358	d__Bacteria;p__Verrucomicrobiota;c__Verrucomicrobiae;o__Pedosphaerales;f__Pedosphaeraceae;g__UBA11358	d__Bacteria;p__Verrucomicrobiota;c__Verrucomicrobiae;o__Pedosphaerales;f__Pedosphaeraceae;g__UBA11358	StratFreshDB_mOTU_1217	bins/Umea1p2/Umea1p2_megahit_metabat_bin-0095.tar.gz	ERS4654911	GCA_903870895.1
Umea1p2_megahit_metabat_bin-0096	0.6409738286565707	0.896559653675587	97.8	3.36	3065796	308	2785	50.0	d__Bacteria;p__Gemmatimonadota;c__Gemmatimonadetes;o__Gemmatimonadales;f__Gemmatimonadaceae;g__Fen-1231	d__Bacteria;p__Gemmatimonadota;c__Gemmatimonadetes;o__Gemmatimonadales;f__Gemmatimonadaceae;g__Fen-1231	d__Bacteria;p__Gemmatimonadota;c__Gemmatimonadetes;o__Gemmatimonadales;f__Gemmatimonadaceae;g__Fen-1231	StratFreshDB_mOTU_1257	bins/Umea1p2/Umea1p2_megahit_metabat_bin-0096.tar.gz	ERS4654912	GCA_903877525.1
Umea1p2_megahit_metabat_bin-0108	0.6474572335941937	0.8711681356634828	97.15	2.14	2489454	266	2483	33.33	d__Bacteria;p__Actinobacteriota;c__Acidimicrobiia;o__Acidimicrobiales;f__RAAP-2	d__Bacteria;p__Actinobacteriota;c__Acidimicrobiia;o__Acidimicrobiales;f__RAAP-2	d__Bacteria;p__Actinobacteriota;c__Acidimicrobiia;o__Acidimicrobiales;f__RAAP-2	StratFreshDB_mOTU_0924	bins/Umea1p2/Umea1p2_megahit_metabat_bin-0108.tar.gz	ERS4654913	GCA_903875925.1
Umea1p2_megahit_metabat_bin-0125	0.5306810793101562	0.8466118908336917	95.73	0.85	2979051	25	2602	0.0	d__Bacteria;p__Cyanobacteria;c__Vampirovibrionia;o__Vampirovibrionales;f__Vampirovibrionaceae	d__Bacteria;p__Cyanobacteria;c__Vampirovibrionia;o__Vampirovibrionales;f__Vampirovibrionaceae	d__Bacteria;p__Cyanobacteria;c__Vampirovibrionia;o__Vampirovibrionales;f__Vampirovibrionaceae	StratFreshDB_mOTU_0310	bins/Umea1p2/Umea1p2_megahit_metabat_bin-0125.tar.gz	ERS4654914	GCF_903826385.1
Umea1p2_megahit_metabat_bin-0171	0.45524520527707896	0.7895037206280849	67.64	2.39	988274	263	979	85.71	d__Bacteria;p__Actinobacteriota;c__Actinobacteria;o__Nanopelagicales;f__Nanopelagicaceae;g__Planktophila	d__Bacteria;p__Actinobacteriota;c__Actinobacteria;o__Nanopelagicales;f__Nanopelagicaceae;g__Planktophila	d__Bacteria;p__Actinobacteriota;c__Actinobacteria;o__Nanopelagicales;f__Nanopelagicaceae;g__Planktophila	StratFreshDB_mOTU_0115	bins/Umea1p2/Umea1p2_megahit_metabat_bin-0171.tar.gz	ERS4654915	GCA_903880445.1
Umea1p2_megahit_metabat_bin-0206	0.6333112649328706	0.862367615442477	57.25	1.13	2418239	184	2364	80.0	d__Bacteria;p__Proteobacteria;c__Alphaproteobacteria;o__Rhizobiales;f__Xanthobacteraceae;g__Pseudolabrys	d__Bacteria;p__Proteobacteria;c__Alphaproteobacteria;o__Rhizobiales;f__Xanthobacteraceae;g__Pseudolabrys	d__Bacteria;p__Proteobacteria;c__Alphaproteobacteria;o__Rhizobiales;f__Xanthobacteraceae;g__Pseudolabrys	StratFreshDB_mOTU_0040	bins/Umea1p2/Umea1p2_megahit_metabat_bin-0206.tar.gz	ERS4654916	GCA_903875905.1
Umea1p2_megahit_metabat_bin-0221	0.5906399941236573	0.8119266522343596	96.33	2.07	5595317	905	4726	0.0	d__Bacteria;p__Verrucomicrobiota;c__Verrucomicrobiae;o__Verrucomicrobiales;f__Akkermansiaceae;g__UBA1315	d__Bacteria;p__Verrucomicrobiota;c__Verrucomicrobiae;o__Verrucomicrobiales;f__Akkermansiaceae;g__UBA1315	d__Bacteria;p__Verrucomicrobiota;c__Verrucomicrobiae;o__Verrucomicrobiales;f__Akkermansiaceae;g__UBA1315	StratFreshDB_mOTU_0950	bins/Umea1p2/Umea1p2_megahit_metabat_bin-0221.tar.gz	ERS4654917	GCA_903832955.1
Umea1p2_megahit_metabat_bin-0256	0.4211636994619785	0.8805969226775608	96.58	1.37	2588744	166	2126	50.0	d__Bacteria;p__Verrucomicrobiota;c__Verrucomicrobiae;o__Opitutales;f__Opitutaceae	d__Bacteria;p__Verrucomicrobiota;c__Verrucomicrobiae;o__Opitutales;f__Opitutaceae;g__Tous-C4FEB	d__Bacteria;p__Verrucomicrobiota;c__Verrucomicrobiae;o__Opitutales;f__Opitutaceae;g__Tous-C4FEB	StratFreshDB_mOTU_0180	bins/Umea1p2/Umea1p2_megahit_metabat_bin-0256.tar.gz	ERS4654918	GCA_903877565.1
Umea1p2_megahit_metabat_bin-0271	0.6155946804289321	0.8128517915911164	82.74	4.74	4168306	1072	4218	21.43	d__Bacteria;p__Proteobacteria;c__Gammaproteobacteria;o__Burkholderiales;f__Burkholderiaceae;g__Paucibacter	d__Bacteria;p__Proteobacteria;c__Gammaproteobacteria;o__Burkholderiales;f__Burkholderiaceae;g__Paucibacter	d__Bacteria;p__Proteobacteria;c__Gammaproteobacteria;o__Burkholderiales;f__Burkholderiaceae;g__Paucibacter	StratFreshDB_mOTU_2305	bins/Umea1p2/Umea1p2_megahit_metabat_bin-0271.tar.gz	ERS4654919	GCA_903861555.1
Umea1p2_megahit_metabat_bin-0337	0.3978347998977869	0.8111984032646822	94.7	1.97	2606318	495	2447	10.0	d__Bacteria;p__Cyanobacteria;c__Cyanobacteriia;o__Cyanobacteriales;f__Microcystaceae	d__Bacteria;p__Cyanobacteria;c__Cyanobacteriia;o__Cyanobacteriales;f__Microcystaceae	d__Bacteria;p__Cyanobacteria;c__Cyanobacteriia;o__Cyanobacteriales;f__Microcystaceae	StratFreshDB_mOTU_0207	bins/Umea1p2/Umea1p2_megahit_metabat_bin-0337.tar.gz	ERS4654920	GCA_903891715.1
Umea1p2_megahit_metabat_bin-0368	0.4318627830023917	0.637932252740367	47.41	0.0	1500164	581	1270	0.0	d__Bacteria;p__Bacteroidota;c__Bacteroidia;o__AKYH767-A;f__OLB10	d__Bacteria;p__Bacteroidota;c__Bacteroidia;o__AKYH767-A;f__OLB10	d__Bacteria;p__Bacteroidota;c__Bacteroidia;o__AKYH767-A;f__OLB10	StratFreshDB_mOTU_1215	bins/Umea1p2/Umea1p2_megahit_metabat_bin-0368.tar.gz	ERS4654921	GCA_903897105.1
Umea1p2_megahit_metabat_bin-0373	0.4768906642997827	0.8964770937313373	99.51	0.25	3585023	55	3068	0.0	d__Bacteria;p__Bacteroidota;c__Bacteroidia;o__Chitinophagales;f__Chitinophagaceae	d__Bacteria;p__Bacteroidota;c__Bacteroidia;o__Chitinophagales;f__Chitinophagaceae	d__Bacteria;p__Bacteroidota;c__Bacteroidia;o__Chitinophagales;f__Chitinophagaceae	StratFreshDB_mOTU_2369	bins/Umea1p2/Umea1p2_megahit_metabat_bin-0373.tar.gz	ERS4654922	GCA_903826405.1
Umea1p2_megahit_metabat_bin-0391	0.6105308302238973	0.8639976888206005	85.25	0.22	5586758	364	4138	0.0	d__Bacteria;p__Myxococcota;c__UBA9042;o__UBA9042;f__UBA9042	d__Bacteria;p__Myxococcota;c__UBA9042;o__UBA9042;f__UBA9042	d__Bacteria;p__Myxococcota;c__UBA9042;o__UBA9042;f__UBA9042	StratFreshDB_mOTU_1298	bins/Umea1p2/Umea1p2_megahit_metabat_bin-0391.tar.gz	ERS4654923	GCA_903897135.1
Umea1p2_megahit_metabat_bin-0440	0.5296883939378485	0.7496209009201895	69.88	4.36	1980353	701	1960	80.0	d__Bacteria;p__Planctomycetota;c__Phycisphaerae;o__Phycisphaerales;f__SM1A02	d__Bacteria;p__Planctomycetota;c__Phycisphaerae;o__Phycisphaerales;f__SM1A02	d__Bacteria;p__Planctomycetota;c__Phycisphaerae;o__Phycisphaerales;f__SM1A02	StratFreshDB_mOTU_2296	bins/Umea1p2/Umea1p2_megahit_metabat_bin-0440.tar.gz	ERS4654924	GCA_903860005.1
Umea1p2_megahit_metabat_bin-0476	0.6370745323093919	0.8430412232547454	79.97	0.99	2045690	566	2300	66.67	d__Bacteria;p__Actinobacteriota;c__Thermoleophilia;o__20CM-4-69-9	d__Bacteria;p__Actinobacteriota;c__Thermoleophilia;o__20CM-4-69-9	d__Bacteria;p__Actinobacteriota;c__Thermoleophilia;o__20CM-4-69-9	StratFreshDB_mOTU_1942	bins/Umea1p2/Umea1p2_megahit_metabat_bin-0476.tar.gz	ERS4654925	GCA_903904995.1
Umea1p2_megahit_metabat_bin-0554	0.5929145862088184	0.8975755767635671	98.29	3.59	1525105	188	1543	62.5	d__Bacteria;p__Actinobacteriota;c__Acidimicrobiia;o__Acidimicrobiales;f__RAAP-2;g__RAAP-2	d__Bacteria;p__Actinobacteriota;c__Acidimicrobiia;o__Acidimicrobiales;f__RAAP-2;g__RAAP-2	d__Bacteria;p__Actinobacteriota;c__Acidimicrobiia;o__Acidimicrobiales;f__RAAP-2;g__RAAP-2	StratFreshDB_mOTU_0320	bins/Umea1p2/Umea1p2_megahit_metabat_bin-0554.tar.gz	ERS4654926	GCA_903849015.1
Umea1p2_megahit_metabat_bin-0579	0.5219172967422757	0.8377018575562399	52.67	0.0	642780	84	681	0.0	d__Bacteria;p__Patescibacteria;c__ABY1;o__SG8-24;f__UBA9934;g__UBA11707	d__Bacteria;p__Patescibacteria;c__ABY1;o__SG8-24;f__UBA9934;g__UBA11707	d__Bacteria;p__Patescibacteria;c__ABY1;o__SG8-24;f__UBA9934;g__UBA11707	StratFreshDB_mOTU_0419	bins/Umea1p2/Umea1p2_megahit_metabat_bin-0579.tar.gz	ERS4654927	GCA_903891735.1
Umea1p2_megahit_metabat_bin-0581	0.5898494504908114	0.9109532946190556	98.29	1.28	1724084	122	1674	0.0	d__Bacteria;p__Actinobacteriota;c__Acidimicrobiia;o__Acidimicrobiales;f__RAAP-2;g__RAAP-2	d__Bacteria;p__Actinobacteriota;c__Acidimicrobiia;o__Acidimicrobiales;f__RAAP-2;g__RAAP-2	d__Bacteria;p__Actinobacteriota;c__Acidimicrobiia;o__Acidimicrobiales;f__RAAP-2;g__RAAP-2	StratFreshDB_mOTU_1068	bins/Umea1p2/Umea1p2_megahit_metabat_bin-0581.tar.gz	ERS4654928	GCA_903859965.1
Umea1p2_megahit_metabat_bin-0640	0.6088429442500998	0.7812300418190659	82.01	3.35	2597619	753	2408	81.82	d__Bacteria;p__Verrucomicrobiota;c__Verrucomicrobiae;o__Pedosphaerales;f__Pedosphaeraceae;g__UBA11358	d__Bacteria;p__Verrucomicrobiota;c__Verrucomicrobiae;o__Pedosphaerales;f__Pedosphaeraceae;g__UBA11358	d__Bacteria;p__Verrucomicrobiota;c__Verrucomicrobiae;o__Pedosphaerales;f__Pedosphaeraceae;g__UBA11358	StratFreshDB_mOTU_0554	bins/Umea1p2/Umea1p2_megahit_metabat_bin-0640.tar.gz	ERS4654929	GCA_903906685.1
Umea1p2_megahit_metabat_bin-0678	0.5923966471623912	0.7561830373245931	67.55	2.03	2564395	799	2550	0.0	d__Bacteria;p__Verrucomicrobiota;c__Verrucomicrobiae;o__Pedosphaerales;f__Pedosphaeraceae	d__Bacteria;p__Verrucomicrobiota;c__Verrucomicrobiae;o__Pedosphaerales;f__Pedosphaeraceae	d__Bacteria;p__Verrucomicrobiota;c__Verrucomicrobiae;o__Pedosphaerales;f__Pedosphaeraceae	StratFreshDB_mOTU_0725	bins/Umea1p2/Umea1p2_megahit_metabat_bin-0678.tar.gz	ERS4654930	GCA_903898205.1
Umea1p2_megahit_metabat_bin-0692	0.6188772586971235	0.7842307345076818	60.18	4.55	1694727	641	1872	68.75	d__Bacteria;p__Proteobacteria;c__Gammaproteobacteria;o__Burkholderiales;f__Burkholderiaceae;g__Rhodoferax	d__Bacteria;p__Proteobacteria;c__Gammaproteobacteria;o__Burkholderiales;f__Burkholderiaceae;g__Rhodoferax	d__Bacteria;p__Proteobacteria;c__Gammaproteobacteria;o__Burkholderiales;f__Burkholderiaceae;g__Rhodoferax	StratFreshDB_mOTU_2274	bins/Umea1p2/Umea1p2_megahit_metabat_bin-0692.tar.gz	ERS4654931	GCA_903905855.1
Umea1p2_megahit_metabat_bin-0701	0.36894511726877655	0.7470366413982162	48.18	2.0	466194	146	477	100.0	d__Bacteria;p__Proteobacteria;c__Gammaproteobacteria;o__Burkholderiales;f__Methylophilaceae;g__Methylopumilus	d__Bacteria;p__Proteobacteria;c__Gammaproteobacteria;o__Burkholderiales;f__Methylophilaceae;g__Methylopumilus	d__Bacteria;p__Proteobacteria;c__Gammaproteobacteria;o__Burkholderiales;f__Methylophilaceae;g__Methylopumilus	StratFreshDB_mOTU_0342	bins/Umea1p2/Umea1p2_megahit_metabat_bin-0701.tar.gz	ERS4654932	GCA_903849095.1
Umea1p2_megahit_metabat_bin-0708	0.3537050319453101	0.7662546666124329	94.06	1.01	3958171	553	3083	0.0	d__Bacteria;p__Bacteroidota;c__Bacteroidia;o__Chitinophagales;f__Chitinophagaceae;g__UBA1930	d__Bacteria;p__Bacteroidota;c__Bacteroidia;o__Chitinophagales;f__Chitinophagaceae;g__UBA1930	d__Bacteria;p__Bacteroidota;c__Bacteroidia;o__Chitinophagales;f__Chitinophagaceae;g__UBA1930	StratFreshDB_mOTU_2271	bins/Umea1p2/Umea1p2_megahit_metabat_bin-0708.tar.gz	ERS4654933	GCA_903838325.1
Umea1p2_megahit_metabat_bin-0712	0.6195855472244963	0.8357700896302958	90.9	3.16	3076973	488	2985	0.0	d__Bacteria;p__Actinobacteriota;c__Actinobacteria;o__Nanopelagicales;f__UBA5976	d__Bacteria;p__Actinobacteriota;c__Actinobacteria;o__Nanopelagicales;f__UBA5976	d__Bacteria;p__Actinobacteriota;c__Actinobacteria;o__Nanopelagicales;f__UBA5976	StratFreshDB_mOTU_0106	bins/Umea1p2/Umea1p2_megahit_metabat_bin-0712.tar.gz	ERS4654934	GCA_903906675.1
Umea1p2_megahit_metabat_bin-0809	0.555473320257921	0.7221728254792512	56.68	0.21	999841	367	1037	0.0	d__Bacteria;p__Actinobacteriota;c__Actinobacteria;o__Nanopelagicales;f__UBA12327;g__AcAMD-2	d__Bacteria;p__Actinobacteriota;c__Actinobacteria;o__Nanopelagicales;f__UBA12327;g__AcAMD-2	d__Bacteria;p__Actinobacteriota;c__Actinobacteria;o__Nanopelagicales;f__UBA12327;g__AcAMD-2	StratFreshDB_mOTU_2606	bins/Umea1p2/Umea1p2_megahit_metabat_bin-0809.tar.gz	ERS4654935	GCA_903902235.1
Umea1p2_megahit_metabat_bin-0891	0.4294499177772312	0.8022992908782026	73.25	1.1	882359	130	940	0.0	d__Bacteria;p__Patescibacteria;c__Paceibacteria;o__UBA9983_A;f__UBA11359;g__PALSA-1337	d__Bacteria;p__Patescibacteria;c__Paceibacteria;o__UBA9983_A;f__UBA11359;g__PALSA-1337	d__Bacteria;p__Patescibacteria;c__Paceibacteria;o__UBA9983_A;f__UBA11359;g__PALSA-1337	StratFreshDB_mOTU_0710	bins/Umea1p2/Umea1p2_megahit_metabat_bin-0891.tar.gz	ERS4654936	GCA_903855625.1
Umea1p2_megahit_metabat_bin-0894	0.4151203180081247	0.7439958965859504	89.55	1.48	3094009	689	2563	0.0	d__Bacteria;p__Bacteroidota;c__Bacteroidia;o__Chitinophagales;f__Chitinophagaceae;g__OLB11	d__Bacteria;p__Bacteroidota;c__Bacteroidia;o__Chitinophagales;f__Chitinophagaceae;g__OLB11	d__Bacteria;p__Bacteroidota;c__Bacteroidia;o__Chitinophagales;f__Chitinophagaceae;g__OLB11	StratFreshDB_mOTU_1162	bins/Umea1p2/Umea1p2_megahit_metabat_bin-0894.tar.gz	ERS4654937	GCA_903843545.1
Umea1p2_megahit_metabat_bin-0905	0.4788189014152075	0.8184782921563925	96.97	1.21	4169000	490	3856	8.33	d__Bacteria;p__Proteobacteria;c__Gammaproteobacteria;o__Burkholderiales;f__SG8-41;g__UBA5216	d__Bacteria;p__Proteobacteria;c__Gammaproteobacteria;o__Burkholderiales;f__SG8-41;g__UBA5216	d__Bacteria;p__Proteobacteria;c__Gammaproteobacteria;o__Burkholderiales;f__SG8-41;g__UBA5216	StratFreshDB_mOTU_0543	bins/Umea1p2/Umea1p2_megahit_metabat_bin-0905.tar.gz	ERS4654938	GCA_903843515.1
Umea1p2_megahit_metabat_bin-0913	0.4600136470269783	0.8601788775602274	84.13	4.25	1773280	241	1749	30.77	d__Bacteria;p__Actinobacteriota;c__Actinobacteria;o__Nanopelagicales;f__Nanopelagicaceae;g__PALSA-747	d__Bacteria;p__Actinobacteriota;c__Actinobacteria;o__Nanopelagicales;f__Nanopelagicaceae;g__PALSA-747	d__Bacteria;p__Actinobacteriota;c__Actinobacteria;o__Nanopelagicales;f__Nanopelagicaceae;g__PALSA-747	StratFreshDB_mOTU_0091	bins/Umea1p2/Umea1p2_megahit_metabat_bin-0913.tar.gz	ERS4654939	GCA_903838475.1
Umea1p2_megahit_metabat_bin-0931	0.6088358838136977	0.8809326532586444	93.42	2.62	3328654	245	3000	25.0	d__Bacteria;p__Proteobacteria;c__Gammaproteobacteria;o__Steroidobacterales;f__Steroidobacteraceae	d__Bacteria;p__Proteobacteria;c__Gammaproteobacteria;o__Steroidobacterales;f__Steroidobacteraceae	d__Bacteria;p__Proteobacteria;c__Gammaproteobacteria;o__Steroidobacterales;f__Steroidobacteraceae	StratFreshDB_mOTU_0056	bins/Umea1p2/Umea1p2_megahit_metabat_bin-0931.tar.gz	ERS4654940	GCA_903898165.1
Umea1p2_megahit_metabat_bin-0949	0.6513620383298339	0.8374457384819413	97.01	2.76	2627092	229	2590	78.57	d__Bacteria;p__Cyanobacteria;c__Cyanobacteriia;o__Synechococcales;f__Cyanobiaceae;g__BAIKAL-G1	d__Bacteria;p__Cyanobacteria;c__Cyanobacteriia;o__Synechococcales;f__Cyanobiaceae;g__BAIKAL-G1;s__BAIKAL-G1 sp002737305	d__Bacteria;p__Cyanobacteria;c__Cyanobacteriia;o__Synechococcales;f__Cyanobiaceae;g__BAIKAL-G1;s__BAIKAL-G1 sp002737305	StratFreshDB_mOTU_1714	bins/Umea1p2/Umea1p2_megahit_metabat_bin-0949.tar.gz	ERS4654941	GCA_903855705.1
Umea1p2_megahit_metabat_bin-0989	0.6074740075551354	0.7684619767621365	53.86	3.51	3374923	1297	3673	0.0	d__Bacteria;p__Acidobacteriota;c__Acidobacteriae;o__Bryobacterales;f__Bryobacteraceae;g__BOG-234	d__Bacteria;p__Acidobacteriota;c__Acidobacteriae;o__Bryobacterales;f__Bryobacteraceae;g__BOG-234	d__Bacteria;p__Acidobacteriota;c__Acidobacteriae;o__Bryobacterales;f__Bryobacteraceae;g__BOG-234	StratFreshDB_mOTU_0173	bins/Umea1p2/Umea1p2_megahit_metabat_bin-0989.tar.gz	ERS4654942	GCA_903881915.1
Umea1p2_megahit_metabat_bin-1005	0.4678449656252098	0.8606631841925959	81.1	2.37	1400154	203	1365	50.0	d__Bacteria;p__Actinobacteriota;c__Actinobacteria;o__Nanopelagicales;f__Nanopelagicaceae;g__PALSA-747	d__Bacteria;p__Actinobacteriota;c__Actinobacteria;o__Nanopelagicales;f__Nanopelagicaceae;g__PALSA-747	d__Bacteria;p__Actinobacteriota;c__Actinobacteria;o__Nanopelagicales;f__Nanopelagicaceae;g__PALSA-747	StratFreshDB_mOTU_0495	bins/Umea1p2/Umea1p2_megahit_metabat_bin-1005.tar.gz	ERS4654943	GCA_903867215.1
Umea1p2_megahit_metabat_bin-1050	0.4568158418697445	0.7781351029777619	75.29	4.61	998468	284	1012	77.78	d__Bacteria;p__Actinobacteriota;c__Actinobacteria;o__Nanopelagicales;f__Nanopelagicaceae;g__PALSA-747	d__Bacteria;p__Actinobacteriota;c__Actinobacteria;o__Nanopelagicales;f__Nanopelagicaceae;g__PALSA-747	d__Bacteria;p__Actinobacteriota;c__Actinobacteria;o__Nanopelagicales;f__Nanopelagicaceae;g__PALSA-747	StratFreshDB_mOTU_0039	bins/Umea1p2/Umea1p2_megahit_metabat_bin-1050.tar.gz	ERS4654944	GCA_903867265.1
Umea1p2_megahit_metabat_bin-1062	0.3069687988335673	0.7838414488514232	84.94	1.49	879262	243	875	75.0	d__Bacteria;p__Proteobacteria;c__Alphaproteobacteria;o__Pelagibacterales;f__Pelagibacteraceae;g__Fonsibacter	d__Bacteria;p__Proteobacteria;c__Alphaproteobacteria;o__Pelagibacterales;f__Pelagibacteraceae;g__Fonsibacter;s__Fonsibacter sp000371745	d__Bacteria;p__Proteobacteria;c__Alphaproteobacteria;o__Pelagibacterales;f__Pelagibacteraceae;g__Fonsibacter;s__Fonsibacter sp000371745	StratFreshDB_mOTU_0587	bins/Umea1p2/Umea1p2_megahit_metabat_bin-1062.tar.gz	ERS4654945	GCA_903903145.1
Umea1p2_megahit_metabat_bin-1076	0.6008927987000755	0.7697405797195589	60.55	0.69	2001347	708	2121	10.0	d__Bacteria;p__Proteobacteria;c__Alphaproteobacteria;o__Caulobacterales;f__Caulobacteraceae;g__Phenylobacterium	d__Bacteria;p__Proteobacteria;c__Alphaproteobacteria;o__Caulobacterales;f__Caulobacteraceae;g__Phenylobacterium	d__Bacteria;p__Proteobacteria;c__Alphaproteobacteria;o__Caulobacterales;f__Caulobacteraceae;g__Phenylobacterium	StratFreshDB_mOTU_0596	bins/Umea1p2/Umea1p2_megahit_metabat_bin-1076.tar.gz	ERS4654946	GCA_903855695.1
Umea1p2_megahit_metabat_bin-1105	0.4728333968833933	0.8267304122653012	81.73	3.48	1431942	289	1433	90.0	d__Bacteria;p__Actinobacteriota;c__Actinobacteria;o__Nanopelagicales;f__Nanopelagicaceae;g__Planktophila	d__Bacteria;p__Actinobacteriota;c__Actinobacteria;o__Nanopelagicales;f__Nanopelagicaceae;g__Planktophila	d__Bacteria;p__Actinobacteriota;c__Actinobacteria;o__Nanopelagicales;f__Nanopelagicaceae;g__Planktophila	StratFreshDB_mOTU_1055	bins/Umea1p2/Umea1p2_megahit_metabat_bin-1105.tar.gz	ERS4654947	GCA_903881945.1
Umea1p2_megahit_metabat_bin-1145	0.6213902660005487	0.8861677641023677	94.93	1.69	2507664	229	2143	66.67	d__Bacteria;p__Verrucomicrobiota;c__Verrucomicrobiae;o__Opitutales;f__UBA953;g__UBA953	d__Bacteria;p__Verrucomicrobiota;c__Verrucomicrobiae;o__Opitutales;f__UBA953;g__UBA953	d__Bacteria;p__Verrucomicrobiota;c__Verrucomicrobiae;o__Opitutales;f__UBA953;g__UBA953	StratFreshDB_mOTU_0078	bins/Umea1p2/Umea1p2_megahit_metabat_bin-1145.tar.gz	ERS4654948	GCA_903823085.1
Umea1p2_megahit_metabat_bin-1147	0.6751010571360858	0.8974661446076714	96.89	1.26	4493745	266	4225	22.22	d__Bacteria;p__Actinobacteriota;c__Actinobacteria;o__Mycobacteriales;f__Mycobacteriaceae;g__Mycolicibacterium	d__Bacteria;p__Actinobacteriota;c__Actinobacteria;o__Mycobacteriales;f__Mycobacteriaceae;g__Mycolicibacterium	d__Bacteria;p__Actinobacteriota;c__Actinobacteria;o__Mycobacteriales;f__Mycobacteriaceae;g__Mycolicibacterium	StratFreshDB_mOTU_0904	bins/Umea1p2/Umea1p2_megahit_metabat_bin-1147.tar.gz	ERS4654949	GCA_903905015.1
Umea1p2_megahit_metabat_bin-1154	0.6869108244729697	0.9136864308268168	97.06	2.62	7987539	361	6905	0.0	d__Bacteria;p__Myxococcota;c__UBA796;o__UBA796	d__Bacteria;p__Myxococcota;c__UBA796;o__UBA796	d__Bacteria;p__Myxococcota;c__UBA796;o__UBA796	StratFreshDB_mOTU_0780	bins/Umea1p2/Umea1p2_megahit_metabat_bin-1154.tar.gz	ERS4654950	GCA_903886265.1
Umea1p2_megahit_metabat_bin-1159	0.6297249544790514	0.7751392626056282	69.74	0.07	1333452	431	1448	0.0	d__Bacteria;p__Actinobacteriota;c__Thermoleophilia;o__Solirubrobacterales;f__Solirubrobacteraceae	d__Bacteria;p__Actinobacteriota;c__Thermoleophilia;o__Solirubrobacterales;f__Solirubrobacteraceae	d__Bacteria;p__Actinobacteriota;c__Thermoleophilia;o__Solirubrobacterales;f__Solirubrobacteraceae	StratFreshDB_mOTU_1711	bins/Umea1p2/Umea1p2_megahit_metabat_bin-1159.tar.gz	ERS4654951	GCA_903852255.1
Umea1p2_megahit_metabat_bin-1178	0.5245413053022208	0.7386787462680209	81.37	0.0	4225305	1174	3781	0.0	d__Bacteria;p__Planctomycetota;c__Planctomycetes;o__Isosphaerales	d__Bacteria;p__Planctomycetota;c__Planctomycetes;o__Isosphaerales;f__Isosphaeraceae	d__Bacteria;p__Planctomycetota;c__Planctomycetes;o__Isosphaerales;f__Isosphaeraceae	StratFreshDB_mOTU_2155	bins/Umea1p2/Umea1p2_megahit_metabat_bin-1178.tar.gz	ERS4654952	GCA_903863435.1
AM-lipid-01-D10_megahit_metabat_bin-0010	0.4861463456265935	0.8739019810747091	89.89	1.12	1874740	221	1710	0.0	d__Bacteria;p__Firestonebacteria;c__D2-FULL-39-29;o__D2-FULL-39-29	d__Bacteria;p__Firestonebacteria;c__D2-FULL-39-29;o__D2-FULL-39-29	d__Bacteria;p__Firestonebacteria;c__D2-FULL-39-29;o__D2-FULL-39-29	StratFreshDB_mOTU_0316	bins/AM-lipid-01-D10/AM-lipid-01-D10_megahit_metabat_bin-0010.tar.gz	ERS4654953	GCA_903886245.1
AM-lipid-01-D10_megahit_metabat_bin-0019	0.5058790195498414	0.8338270968153877	96.38	2.96	4009342	496	3983	42.86	d__Bacteria;p__Desulfobacterota;c__Syntrophia;o__Syntrophales;f__UBA8958;g__UBA8958	d__Bacteria;p__Desulfobacterota;c__Syntrophia;o__Syntrophales;f__UBA8958;g__UBA8958;s__UBA8958 sp003451635	d__Bacteria;p__Desulfobacterota;c__Syntrophia;o__Syntrophales;f__UBA8958;g__UBA8958;s__UBA8958 sp003451635	StratFreshDB_mOTU_0840	bins/AM-lipid-01-D10/AM-lipid-01-D10_megahit_metabat_bin-0019.tar.gz	ERS4654954	GCA_903855685.1
AM-lipid-01-D10_megahit_metabat_bin-0053	0.41300148254638575	0.7942489554786828	55.63	1.39	1068432	221	1137	66.67	d__Bacteria;p__Patescibacteria;c__Microgenomatia;o__UBA1400;f__MFAQ01;g__UBA2277	d__Bacteria;p__Patescibacteria;c__Microgenomatia;o__UBA1400;f__MFAQ01;g__UBA2277	d__Bacteria;p__Patescibacteria;c__Microgenomatia;o__UBA1400;f__MFAQ01;g__UBA2277	StratFreshDB_mOTU_1031	bins/AM-lipid-01-D10/AM-lipid-01-D10_megahit_metabat_bin-0053.tar.gz	ERS4654955	GCA_903863505.1
AM-lipid-01-D10_megahit_metabat_bin-0097	0.33502731806527136	0.7541207630103407	65.75	0.66	780802	210	784	0.0	d__Bacteria;p__Patescibacteria;c__Paceibacteria;o__UBA9983_A;f__UBA9973;g__UBA9973	d__Bacteria;p__Patescibacteria;c__Paceibacteria;o__UBA9983_A;f__UBA9973;g__UBA9973	d__Bacteria;p__Patescibacteria;c__Paceibacteria;o__UBA9983_A;f__UBA9973;g__UBA9973	StratFreshDB_mOTU_0167	bins/AM-lipid-01-D10/AM-lipid-01-D10_megahit_metabat_bin-0097.tar.gz	ERS4654956	GCA_903823035.1
AM-lipid-01-D10_megahit_metabat_bin-0103	0.5108756626370853	0.8171233199807233	95.93	3.64	6274928	732	6169	34.78	d__Bacteria;p__Proteobacteria;c__Gammaproteobacteria;o__Methylococcales;f__Methylococcaceae;g__AMB10-2013;s__AMB10-2013 sp003242955	d__Bacteria;p__Proteobacteria;c__Gammaproteobacteria;o__Methylococcales;f__Methylococcaceae;g__AMB10-2013;s__AMB10-2013 sp003242955	d__Bacteria;p__Proteobacteria;c__Gammaproteobacteria;o__Methylococcales;f__Methylococcaceae;g__AMB10-2013;s__AMB10-2013 sp003242955	StratFreshDB_mOTU_0341	bins/AM-lipid-01-D10/AM-lipid-01-D10_megahit_metabat_bin-0103.tar.gz	ERS4654957	GCA_903908235.1
AM-lipid-01-D10_megahit_metabat_bin-0106	0.3905352773846086	0.7994389199026569	89.88	2.79	1376987	303	1371	25.0	d__Bacteria;p__Proteobacteria;c__Alphaproteobacteria;o__Paracaedibacterales;f__UBA11393	d__Bacteria;p__Proteobacteria;c__Alphaproteobacteria;o__Paracaedibacterales;f__UBA11393	d__Bacteria;p__Proteobacteria;c__Alphaproteobacteria;o__Paracaedibacterales;f__UBA11393	StratFreshDB_mOTU_0760	bins/AM-lipid-01-D10/AM-lipid-01-D10_megahit_metabat_bin-0106.tar.gz	ERS4654958	GCA_903903245.1
AM-lipid-01-D10_megahit_metabat_bin-0163	0.6047055033172641	0.7557240704500978	58.33	2.44	4190200	1440	4131	0.0	d__Bacteria;p__Planctomycetota;c__Phycisphaerae;o__UBA1161;f__UBA1161	d__Bacteria;p__Planctomycetota;c__Phycisphaerae;o__UBA1161;f__UBA1161	d__Bacteria;p__Planctomycetota;c__Phycisphaerae;o__UBA1161;f__UBA1161	StratFreshDB_mOTU_0000	bins/AM-lipid-01-D10/AM-lipid-01-D10_megahit_metabat_bin-0163.tar.gz	ERS4654959	GCA_903872595.1
AM-lipid-01-D10_megahit_metabat_bin-0228	0.4639903367912463	0.7881303864447584	91.22	3.57	2392580	512	2356	81.82	d__Bacteria;p__Bacteroidota;c__Chlorobia;o__Chlorobiales;f__Chlorobiaceae;g__Chlorobium	d__Bacteria;p__Bacteroidota;c__Chlorobia;o__Chlorobiales;f__Chlorobiaceae;g__Chlorobium	d__Bacteria;p__Bacteroidota;c__Chlorobia;o__Chlorobiales;f__Chlorobiaceae;g__Chlorobium	StratFreshDB_mOTU_1287	bins/AM-lipid-01-D10/AM-lipid-01-D10_megahit_metabat_bin-0228.tar.gz	ERS4654960	GCA_903907495.1
AM-lipid-01-D10_megahit_metabat_bin-0246	0.4585118056290487	0.6662807116240468	41.5	3.23	1436264	599	1387	33.33	d__Bacteria;p__Desulfobacterota;c__Syntrophia;o__Syntrophales;f__Smithellaceae;g__Fen-1166	d__Bacteria;p__Desulfobacterota;c__Syntrophia;o__Syntrophales;f__Smithellaceae;g__Fen-1166	d__Bacteria;p__Desulfobacterota;c__Syntrophia;o__Syntrophales;f__Smithellaceae;g__Fen-1166	StratFreshDB_mOTU_2180	bins/AM-lipid-01-D10/AM-lipid-01-D10_megahit_metabat_bin-0246.tar.gz	ERS4654961	GCA_903917785.1
AM-lipid-01-D10_megahit_metabat_bin-0295	0.4488072703903112	0.92727984680893	99.46	0.81	3815366	35	3140	0.0	d__Bacteria;p__Bacteroidota;c__Bacteroidia;o__Bacteroidales;f__FEN-979;g__FEN-979	d__Bacteria;p__Bacteroidota;c__Bacteroidia;o__Bacteroidales;f__FEN-979;g__FEN-979	d__Bacteria;p__Bacteroidota;c__Bacteroidia;o__Bacteroidales;f__FEN-979;g__FEN-979	StratFreshDB_mOTU_0085	bins/AM-lipid-01-D10/AM-lipid-01-D10_megahit_metabat_bin-0295.tar.gz	ERS4654962	GCA_903877575.1
AM-lipid-01-D10_megahit_metabat_bin-0339	0.4743957990482104	0.8413328225892044	93.81	2.43	6557752	606	5657	18.18	d__Bacteria;p__Verrucomicrobiota;c__Lentisphaeria;o__Victivallales;f__GWF2-50-93	d__Bacteria;p__Verrucomicrobiota;c__Lentisphaeria;o__Victivallales;f__GWF2-50-93	d__Bacteria;p__Verrucomicrobiota;c__Lentisphaeria;o__Victivallales;f__GWF2-50-93	StratFreshDB_mOTU_1193	bins/AM-lipid-01-D10/AM-lipid-01-D10_megahit_metabat_bin-0339.tar.gz	ERS4654963	GCA_903872565.1
AM-lipid-01-D10_megahit_metabat_bin-0481	0.3300918622993412	0.8560838252403623	78.86	2.25	700505	25	694	100.0	d__Bacteria;p__Patescibacteria;c__Paceibacteria;o__UBA9983_A;f__GWA1-40-21;g__Bog-1340	d__Bacteria;p__Patescibacteria;c__Paceibacteria;o__UBA9983_A;f__GWA1-40-21;g__Bog-1340	d__Bacteria;p__Patescibacteria;c__Paceibacteria;o__UBA9983_A;f__GWA1-40-21;g__Bog-1340	StratFreshDB_mOTU_0850	bins/AM-lipid-01-D10/AM-lipid-01-D10_megahit_metabat_bin-0481.tar.gz	ERS4654964	GCA_903852275.1
AM-lipid-01-D10_megahit_metabat_bin-0532	0.6152975419729815	0.9237195370139852	99.15	2.29	2277477	55	2166	40.0	d__Bacteria;p__Actinobacteriota;c__Acidimicrobiia;o__Acidimicrobiales;f__RAAP-2;g__RAAP-2	d__Bacteria;p__Actinobacteriota;c__Acidimicrobiia;o__Acidimicrobiales;f__RAAP-2;g__RAAP-2	d__Bacteria;p__Actinobacteriota;c__Acidimicrobiia;o__Acidimicrobiales;f__RAAP-2;g__RAAP-2	StratFreshDB_mOTU_0193	bins/AM-lipid-01-D10/AM-lipid-01-D10_megahit_metabat_bin-0532.tar.gz	ERS4654965	GCA_903877515.1
AM-lipid-01-D10_megahit_metabat_bin-0568	0.4603935773294168	0.9197593289648444	99.46	1.88	4354824	85	3577	20.0	d__Bacteria;p__Bacteroidota;c__Bacteroidia;o__Bacteroidales;f__FEN-979;g__FEN-979	d__Bacteria;p__Bacteroidota;c__Bacteroidia;o__Bacteroidales;f__FEN-979;g__FEN-979	d__Bacteria;p__Bacteroidota;c__Bacteroidia;o__Bacteroidales;f__FEN-979;g__FEN-979	StratFreshDB_mOTU_0219	bins/AM-lipid-01-D10/AM-lipid-01-D10_megahit_metabat_bin-0568.tar.gz	ERS4654966	GCA_903892945.1
AM-lipid-01-D10_megahit_metabat_bin-0580	0.4872870379764917	0.8578422342300265	70.17	1.84	1764223	274	1648	100.0	d__Bacteria;p__Firestonebacteria;c__D2-FULL-39-29;o__D2-FULL-39-29	d__Bacteria;p__Firestonebacteria;c__D2-FULL-39-29;o__D2-FULL-39-29	d__Bacteria;p__Firestonebacteria;c__D2-FULL-39-29;o__D2-FULL-39-29	StratFreshDB_mOTU_0283	bins/AM-lipid-01-D10/AM-lipid-01-D10_megahit_metabat_bin-0580.tar.gz	ERS4654967	GCA_903887685.1
AM-lipid-01-D10_megahit_metabat_bin-0593	0.4719020454801866	0.8324850227180609	94.76	4.4	2632487	370	2602	72.73	d__Bacteria;p__Bacteroidota;c__Chlorobia;o__Chlorobiales;f__Chlorobiaceae;g__Chlorobium	d__Bacteria;p__Bacteroidota;c__Chlorobia;o__Chlorobiales;f__Chlorobiaceae;g__Chlorobium	d__Bacteria;p__Bacteroidota;c__Chlorobia;o__Chlorobiales;f__Chlorobiaceae;g__Chlorobium	StratFreshDB_mOTU_0043	bins/AM-lipid-01-D10/AM-lipid-01-D10_megahit_metabat_bin-0593.tar.gz	ERS4654968	GCA_903887695.1
AM-lipid-01-D10_megahit_metabat_bin-0613	0.35759120134423905	0.8945300023607504	65.51	0.99	864132	33	881	100.0	d__Bacteria;p__Patescibacteria;c__Microgenomatia;o__Levybacterales;f__UBA12049	d__Bacteria;p__Patescibacteria;c__Microgenomatia;o__Levybacterales;f__UBA12049;g__GWB1-37-8	d__Bacteria;p__Patescibacteria;c__Microgenomatia;o__Levybacterales;f__UBA12049;g__GWB1-37-8	StratFreshDB_mOTU_0623	bins/AM-lipid-01-D10/AM-lipid-01-D10_megahit_metabat_bin-0613.tar.gz	ERS4654969	GCA_903892915.1
AM-lipid-01-D10_megahit_metabat_bin-0668	0.5163450688859135	0.8197436443861822	72.28	0.0	1177817	76	1135	0.0	d__Bacteria;p__Patescibacteria;c__Paceibacteria_A;o__Moranbacterales;f__UBA1568	d__Bacteria;p__Patescibacteria;c__Paceibacteria_A;o__Moranbacterales;f__UBA1568	d__Bacteria;p__Patescibacteria;c__Paceibacteria_A;o__Moranbacterales;f__UBA1568	StratFreshDB_mOTU_0266	bins/AM-lipid-01-D10/AM-lipid-01-D10_megahit_metabat_bin-0668.tar.gz	ERS4654970	GCA_903905845.1
AM-lipid-01-D10_megahit_metabat_bin-0673	0.6919792355722092	0.8452459596957087	93.97	3.45	4551823	411	4359	0.0	d__Bacteria;p__Actinobacteriota;c__Thermoleophilia;o__UBA2241;f__UBA2241;g__UBA2241	d__Bacteria;p__Actinobacteriota;c__Thermoleophilia;o__UBA2241;f__UBA2241;g__UBA2241	d__Bacteria;p__Actinobacteriota;c__Thermoleophilia;o__UBA2241;f__UBA2241;g__UBA2241	StratFreshDB_mOTU_1375	bins/AM-lipid-01-D10/AM-lipid-01-D10_megahit_metabat_bin-0673.tar.gz	ERS4654971	GCA_903908915.1
AM-lipid-01-D10_megahit_metabat_bin-0675	0.461933300920187	0.8130566182425223	91.3	2.47	2675869	444	2592	16.67	d__Bacteria;p__Bacteroidota;c__Chlorobia;o__Chlorobiales;f__Chlorobiaceae;g__Chlorobium	d__Bacteria;p__Bacteroidota;c__Chlorobia;o__Chlorobiales;f__Chlorobiaceae;g__Chlorobium	d__Bacteria;p__Bacteroidota;c__Chlorobia;o__Chlorobiales;f__Chlorobiaceae;g__Chlorobium	StratFreshDB_mOTU_0175	bins/AM-lipid-01-D10/AM-lipid-01-D10_megahit_metabat_bin-0675.tar.gz	ERS4654972	GCA_903826395.1
AM-lipid-01-D10_megahit_metabat_bin-0680	0.5580028189757515	0.7474654690908418	40.65	1.03	647753	246	782	66.67	d__Archaea;p__Micrarchaeota;c__Micrarchaeia;o__UBA10214;f__UBA10161;g__UBA10161	d__Archaea;p__Micrarchaeota;c__Micrarchaeia;o__UBA10214;f__UBA10161;g__UBA10161	d__Archaea;p__Micrarchaeota;c__Micrarchaeia;o__UBA10214;f__UBA10161;g__UBA10161	StratFreshDB_mOTU_2069	bins/AM-lipid-01-D10/AM-lipid-01-D10_megahit_metabat_bin-0680.tar.gz	ERS4654973	GCA_903908185.1
AM-lipid-01-D10_megahit_metabat_bin-0682	0.3821726980480596	0.8724360083924732	67.82	1.98	999467	28	1014	0.0	d__Bacteria;p__Patescibacteria;c__UBA1384;o__UBA12157;f__UBA12157	d__Bacteria;p__Patescibacteria;c__UBA1384;o__UBA12157;f__UBA12157	d__Bacteria;p__Patescibacteria;c__UBA1384;o__UBA12157;f__UBA12157	StratFreshDB_mOTU_1671	bins/AM-lipid-01-D10/AM-lipid-01-D10_megahit_metabat_bin-0682.tar.gz	ERS4654974	GCA_903852245.1
AM-lipid-01-D10_megahit_metabat_bin-0726	0.4427990434833941	0.6764289494369746	67.05	2.67	965587	356	889	50.0	d__Bacteria;p__Proteobacteria;c__Gammaproteobacteria;o__Burkholderiales;f__Methylophilaceae;g__Methylotenera	d__Bacteria;p__Proteobacteria;c__Gammaproteobacteria;o__Burkholderiales;f__Methylophilaceae;g__Methylotenera	d__Bacteria;p__Proteobacteria;c__Gammaproteobacteria;o__Burkholderiales;f__Methylophilaceae;g__Methylotenera	StratFreshDB_mOTU_0110	bins/AM-lipid-01-D10/AM-lipid-01-D10_megahit_metabat_bin-0726.tar.gz	ERS4654975	GCA_903908945.1
AM-lipid-01-D10_megahit_metabat_bin-0793	0.6974744800617625	0.7419003221235901	59.77	1.76	3380690	1298	3655	33.33	d__Bacteria;p__Acidobacteriota;c__Thermoanaerobaculia;o__UBA5066;f__UBA5066;g__Fen-183	d__Bacteria;p__Acidobacteriota;c__Thermoanaerobaculia;o__UBA5066;f__UBA5066;g__Fen-183	d__Bacteria;p__Acidobacteriota;c__Thermoanaerobaculia;o__UBA5066;f__UBA5066;g__Fen-183	StratFreshDB_mOTU_1593	bins/AM-lipid-01-D10/AM-lipid-01-D10_megahit_metabat_bin-0793.tar.gz	ERS4654976	GCA_903832895.1
AM-lipid-01-D10_megahit_metabat_bin-0821	0.4646764937214439	0.8068420832895441	92.99	4.41	2083839	330	2027	72.73	d__Bacteria;p__Bacteroidota;c__Chlorobia;o__Chlorobiales;f__Chlorobiaceae;g__Chlorobium	d__Bacteria;p__Bacteroidota;c__Chlorobia;o__Chlorobiales;f__Chlorobiaceae;g__Chlorobium	d__Bacteria;p__Bacteroidota;c__Chlorobia;o__Chlorobiales;f__Chlorobiaceae;g__Chlorobium	StratFreshDB_mOTU_0019	bins/AM-lipid-01-D10/AM-lipid-01-D10_megahit_metabat_bin-0821.tar.gz	ERS4654977	GCA_903910085.1
AM-lipid-01-D10_megahit_metabat_bin-0865	0.5291624703245765	0.6845236977130962	49.14	0.42	692071	286	657	25.0	d__Bacteria;p__Proteobacteria;c__Gammaproteobacteria;o__Burkholderiales;f__Ferrovaceae	d__Bacteria;p__Proteobacteria;c__Gammaproteobacteria;o__Burkholderiales;f__Ferrovaceae	d__Bacteria;p__Proteobacteria;c__Gammaproteobacteria;o__Burkholderiales;f__Ferrovaceae	StratFreshDB_mOTU_0062	bins/AM-lipid-01-D10/AM-lipid-01-D10_megahit_metabat_bin-0865.tar.gz	ERS4654978	GCA_903909735.1
AM-lipid-01-D10_megahit_metabat_bin-0880	0.3958969019756274	0.7073121189350104	77.02	1.43	2702787	862	2374	0.0	d__Bacteria;p__Bacteroidota;c__Bacteroidia;o__Bacteroidales;f__FEN-979	d__Bacteria;p__Bacteroidota;c__Bacteroidia;o__Bacteroidales;f__FEN-979	d__Bacteria;p__Bacteroidota;c__Bacteroidia;o__Bacteroidales;f__FEN-979	StratFreshDB_mOTU_1153	bins/AM-lipid-01-D10/AM-lipid-01-D10_megahit_metabat_bin-0880.tar.gz	ERS4654979	GCA_903910785.1
AM-lipid-01-D10_megahit_metabat_bin-0918	0.401824499747958	0.7034389908206139	42.77	0.0	632831	252	595	0.0	d__Bacteria;p__Omnitrophota;c__koll11;o__GIF10;f__UBA6249;g__UBA6249	d__Bacteria;p__Omnitrophota;c__koll11;o__GIF10;f__UBA6249;g__UBA6249	d__Bacteria;p__Omnitrophota;c__koll11;o__GIF10;f__UBA6249;g__UBA6249	StratFreshDB_mOTU_0147	bins/AM-lipid-01-D10/AM-lipid-01-D10_megahit_metabat_bin-0918.tar.gz	ERS4654980	GCA_903899205.1
AM-lipid-01-D10_megahit_metabat_bin-0930	0.5338275214032157	0.7403434364128486	65.7	1.1	1015268	352	1110	100.0	d__Bacteria;p__Chloroflexota;c__Dehalococcoidia;o__Dehalococcoidales;f__UBA5627	d__Bacteria;p__Chloroflexota;c__Dehalococcoidia;o__Dehalococcoidales;f__UBA5627	d__Bacteria;p__Chloroflexota;c__Dehalococcoidia;o__Dehalococcoidales;f__UBA5627	StratFreshDB_mOTU_0314	bins/AM-lipid-01-D10/AM-lipid-01-D10_megahit_metabat_bin-0930.tar.gz	ERS4654981	GCA_903829765.1
AM-lipid-01-D10_megahit_metabat_bin-0931	0.3856325644421176	0.6927412152382125	55.74	2.59	519536	182	474	50.0	d__Bacteria;p__Patescibacteria;c__Saccharimonadia;o__Saccharimonadales;f__Saccharimonadaceae;g__UBA1547	d__Bacteria;p__Patescibacteria;c__Saccharimonadia;o__Saccharimonadales;f__Saccharimonadaceae;g__UBA1547	d__Bacteria;p__Patescibacteria;c__Saccharimonadia;o__Saccharimonadales;f__Saccharimonadaceae;g__UBA1547	StratFreshDB_mOTU_1158	bins/AM-lipid-01-D10/AM-lipid-01-D10_megahit_metabat_bin-0931.tar.gz	ERS4654982	GCA_903829775.1
AM-lipid-01-D10_megahit_metabat_bin-0933	0.3697208045189752	0.8647754137115841	75.98	0.0	678915	54	687	0.0	d__Bacteria;p__Patescibacteria;c__Paceibacteria;o__UBA9983_A;f__UBA9973;g__UBA9973	d__Bacteria;p__Patescibacteria;c__Paceibacteria;o__UBA9983_A;f__UBA9973;g__UBA9973	d__Bacteria;p__Patescibacteria;c__Paceibacteria;o__UBA9983_A;f__UBA9973;g__UBA9973	StratFreshDB_mOTU_0456	bins/AM-lipid-01-D10/AM-lipid-01-D10_megahit_metabat_bin-0933.tar.gz	ERS4654983	GCA_903904195.1
AM-lipid-01-D10_megahit_metabat_bin-0994	0.4635461491659157	0.7343448689756361	58.6	2.91	1086401	300	1168	0.0	d__Bacteria;p__Patescibacteria;c__Paceibacteria;o__Paceibacterales;f__UBA5738	d__Bacteria;p__Patescibacteria;c__Paceibacteria;o__Paceibacterales;f__UBA5738	d__Bacteria;p__Patescibacteria;c__Paceibacteria;o__Paceibacterales;f__UBA5738	StratFreshDB_mOTU_0383	bins/AM-lipid-01-D10/AM-lipid-01-D10_megahit_metabat_bin-0994.tar.gz	ERS4654984	GCA_903899215.1
AM-lipid-01-D10_megahit_metabat_bin-1002	0.4146713044502943	0.7574190860367782	50.62	0.0	475227	142	452	0.0	d__Bacteria;p__Patescibacteria;c__Paceibacteria;o__UBA9983_A;f__UBA11359	d__Bacteria;p__Patescibacteria;c__Paceibacteria;o__UBA9983_A;f__UBA11359	d__Bacteria;p__Patescibacteria;c__Paceibacteria;o__UBA9983_A;f__UBA11359	StratFreshDB_mOTU_0273	bins/AM-lipid-01-D10/AM-lipid-01-D10_megahit_metabat_bin-1002.tar.gz	ERS4654985	GCA_903907405.1
AM-lipid-01-D10_megahit_metabat_bin-1041	0.5262662797053483	0.7694774797641273	81.03	1.61	2694843	543	2635	0.0	d__Bacteria;p__Omnitrophota;c__Omnitrophia;o__Omnitrophales;f__UBA2337;g__XYB12-FULL-50-7	d__Bacteria;p__Omnitrophota;c__Omnitrophia;o__Omnitrophales;f__UBA2337;g__XYB12-FULL-50-7	d__Bacteria;p__Omnitrophota;c__Omnitrophia;o__Omnitrophales;f__UBA2337;g__XYB12-FULL-50-7	StratFreshDB_mOTU_0267	bins/AM-lipid-01-D10/AM-lipid-01-D10_megahit_metabat_bin-1041.tar.gz	ERS4654986	GCA_903826415.1
C4_megahit_metabat_bin-050	0.3667823833523849	0.8722169541722955	75.12	0.47	615872	4	559	0.0	d__Bacteria;p__Proteobacteria;c__Alphaproteobacteria;o__Rickettsiales;f__Rickettsiaceae	d__Bacteria;p__Proteobacteria;c__Alphaproteobacteria;o__Rickettsiales;f__Rickettsiaceae	d__Bacteria;p__Proteobacteria;c__Alphaproteobacteria;o__Rickettsiales;f__Rickettsiaceae	StratFreshDB_mOTU_0368	bins/C4/C4_megahit_metabat_bin-050.tar.gz	ERS4654987	GCA_903852295.1
C4_megahit_metabat_bin-165	0.5230400694285258	0.8226544399829813	83.11	2.63	1182223	224	1165	33.33	d__Bacteria;p__Actinobacteriota;c__Actinobacteria;o__Nanopelagicales;f__Nanopelagicaceae;g__PALSA-747	d__Bacteria;p__Actinobacteriota;c__Actinobacteria;o__Nanopelagicales;f__Nanopelagicaceae;g__PALSA-747	d__Bacteria;p__Actinobacteriota;c__Actinobacteria;o__Nanopelagicales;f__Nanopelagicaceae;g__PALSA-747	StratFreshDB_mOTU_1078	bins/C4/C4_megahit_metabat_bin-165.tar.gz	ERS4654988	GCA_903909715.1
C4_megahit_metabat_bin-282	0.5451613937137323	0.8648023258268247	64.5	0.0	1279201	26	1348	0.0	d__Bacteria;p__Patescibacteria;c__Paceibacteria;o__UBA9983_A;f__UBA2163;g__GWA1-54-10	d__Bacteria;p__Patescibacteria;c__Paceibacteria;o__UBA9983_A;f__UBA2163;g__GWA1-54-10	d__Bacteria;p__Patescibacteria;c__Paceibacteria;o__UBA9983_A;f__UBA2163;g__GWA1-54-10	StratFreshDB_mOTU_1546	bins/C4/C4_megahit_metabat_bin-282.tar.gz	ERS4654989	GCA_903904145.1
C4_megahit_metabat_bin-383	0.5277194073063687	0.8413129709800284	96.56	2.85	5334223	401	4801	5.56	d__Bacteria;p__Proteobacteria;c__Gammaproteobacteria;o__Methylococcales;f__Methylococcaceae;g__AMB10-2013	d__Bacteria;p__Proteobacteria;c__Gammaproteobacteria;o__Methylococcales;f__Methylococcaceae;g__AMB10-2013;s__AMB10-2013 sp003242955	d__Bacteria;p__Proteobacteria;c__Gammaproteobacteria;o__Methylococcales;f__Methylococcaceae;g__AMB10-2013;s__AMB10-2013 sp003242955	StratFreshDB_mOTU_2711	bins/C4/C4_megahit_metabat_bin-383.tar.gz	ERS4654990	GCA_903819965.1
C4_megahit_metabat_bin-407	0.5488832318813238	0.8758683519879259	82.18	2.59	837506	38	868	0.0	d__Bacteria;p__Patescibacteria;c__Paceibacteria;o__UBA9983_A;f__UBA2163;g__GWA1-54-10	d__Bacteria;p__Patescibacteria;c__Paceibacteria;o__UBA9983_A;f__UBA2163;g__GWA1-54-10	d__Bacteria;p__Patescibacteria;c__Paceibacteria;o__UBA9983_A;f__UBA2163;g__GWA1-54-10	StratFreshDB_mOTU_1786	bins/C4/C4_megahit_metabat_bin-407.tar.gz	ERS4654991	GCA_903819895.1
C4_megahit_metabat_bin-425	0.5625942162271492	0.7642015771894203	52.79	3.85	894883	374	1042	42.86	d__Bacteria;p__Verrucomicrobiota;c__Verrucomicrobiae;o__Chthoniobacterales;f__UBA6821;g__UBA6821	d__Bacteria;p__Verrucomicrobiota;c__Verrucomicrobiae;o__Chthoniobacterales;f__UBA6821;g__UBA6821	d__Bacteria;p__Verrucomicrobiota;c__Verrucomicrobiae;o__Chthoniobacterales;f__UBA6821;g__UBA6821	StratFreshDB_mOTU_2941	bins/C4/C4_megahit_metabat_bin-425.tar.gz	ERS4654992	GCA_903868995.1
C4_megahit_metabat_bin-441	0.5750872816167352	0.8540766070929308	75.37	3.45	836946	94	921	100.0	d__Bacteria;p__Patescibacteria;c__Paceibacteria;o__UBA9983_A;f__UBA2163;g__GWA1-54-10	d__Bacteria;p__Patescibacteria;c__Paceibacteria;o__UBA9983_A;f__UBA2163;g__GWA1-54-10	d__Bacteria;p__Patescibacteria;c__Paceibacteria;o__UBA9983_A;f__UBA2163;g__GWA1-54-10	StratFreshDB_mOTU_0714	bins/C4/C4_megahit_metabat_bin-441.tar.gz	ERS4654993	GCA_903835995.1
C4_megahit_metabat_bin-452	0.4699417976086004	0.8467665958738241	98.77	2.05	3222548	244	2999	8.33	d__Bacteria;p__Proteobacteria;c__Gammaproteobacteria;o__Burkholderiales;f__Burkholderiaceae;g__Limnohabitans	d__Bacteria;p__Proteobacteria;c__Gammaproteobacteria;o__Burkholderiales;f__Burkholderiaceae;g__Limnohabitans	d__Bacteria;p__Proteobacteria;c__Gammaproteobacteria;o__Burkholderiales;f__Burkholderiaceae;g__Limnohabitans	StratFreshDB_mOTU_0038	bins/C4/C4_megahit_metabat_bin-452.tar.gz	ERS4654994	GCA_903836005.1
C4_megahit_metabat_bin-831	0.45012926385488017	0.7283746473361707	58.7	1.72	2253917	699	2041	0.0	d__Bacteria;p__Proteobacteria;c__Gammaproteobacteria;o__Burkholderiales;f__Burkholderiaceae;g__Limnohabitans	d__Bacteria;p__Proteobacteria;c__Gammaproteobacteria;o__Burkholderiales;f__Burkholderiaceae;g__Limnohabitans	d__Bacteria;p__Proteobacteria;c__Gammaproteobacteria;o__Burkholderiales;f__Burkholderiaceae;g__Limnohabitans	StratFreshDB_mOTU_0870	bins/C4/C4_megahit_metabat_bin-831.tar.gz	ERS4654995	GCA_903883475.1
C4_megahit_metabat_bin-840	0.5156144510677274	0.770638420457819	44.7	0.0	676905	203	814	0.0	d__Bacteria;p__Patescibacteria;c__Paceibacteria;o__UBA9983_A;f__UBA2163;g__UBA10103	d__Bacteria;p__Patescibacteria;c__Paceibacteria;o__UBA9983_A;f__UBA2163;g__UBA10103	d__Bacteria;p__Patescibacteria;c__Paceibacteria;o__UBA9983_A;f__UBA2163;g__UBA10103	StratFreshDB_mOTU_2412	bins/C4/C4_megahit_metabat_bin-840.tar.gz	ERS4654996	GCA_903869065.1
C4_megahit_metabat_bin-887	0.5392895279401551	0.7562054875429159	56.46	3.55	1366331	488	1459	25.0	d__Bacteria;p__Verrucomicrobiota;c__Verrucomicrobiae;o__Palsa-1439;f__Palsa-1439	d__Bacteria;p__Verrucomicrobiota;c__Verrucomicrobiae;o__Palsa-1439;f__Palsa-1439	d__Bacteria;p__Verrucomicrobiota;c__Verrucomicrobiae;o__Palsa-1439;f__Palsa-1439	StratFreshDB_mOTU_2795	bins/C4/C4_megahit_metabat_bin-887.tar.gz	ERS4654997	GCA_903895145.1
MJ110629B_megahit_metabat_bin-006	0.4592730429703855	0.7030977872696759	57.03	0.71	2273752	812	1978	33.33	d__Bacteria;p__Bacteroidota;c__Bacteroidia;o__Bacteroidales;f__FEN-979	d__Bacteria;p__Bacteroidota;c__Bacteroidia;o__Bacteroidales;f__FEN-979;g__FEN-979	d__Bacteria;p__Bacteroidota;c__Bacteroidia;o__Bacteroidales;f__FEN-979;g__FEN-979	StratFreshDB_mOTU_0778	bins/MJ110629B/MJ110629B_megahit_metabat_bin-006.tar.gz	ERS4654998	GCA_903840885.1
MJ110629B_megahit_metabat_bin-165	0.43915419976546827	0.8626406463513517	96.37	0.66	2476424	186	2264	0.0	d__Bacteria;p__Bacteroidota;c__Chlorobia;o__Chlorobiales;f__Chlorobiaceae;g__Chlorobium	d__Bacteria;p__Bacteroidota;c__Chlorobia;o__Chlorobiales;f__Chlorobiaceae;g__Chlorobium	d__Bacteria;p__Bacteroidota;c__Chlorobia;o__Chlorobiales;f__Chlorobiaceae;g__Chlorobium	StratFreshDB_mOTU_0395	bins/MJ110629B/MJ110629B_megahit_metabat_bin-165.tar.gz	ERS4654999	GCA_903840875.1
MJ110629B_megahit_metabat_bin-175	0.4642178442873991	0.8409217013701981	85.75	2.47	2052769	216	1961	16.67	d__Bacteria;p__Bacteroidota;c__Chlorobia;o__Chlorobiales;f__Chlorobiaceae;g__Chlorobium	d__Bacteria;p__Bacteroidota;c__Chlorobia;o__Chlorobiales;f__Chlorobiaceae;g__Chlorobium	d__Bacteria;p__Bacteroidota;c__Chlorobia;o__Chlorobiales;f__Chlorobiaceae;g__Chlorobium	StratFreshDB_mOTU_0019	bins/MJ110629B/MJ110629B_megahit_metabat_bin-175.tar.gz	ERS4655000	GCA_903832905.1
MJ110629B_megahit_metabat_bin-200	0.5242957185879166	0.8489399059537931	91.46	0.33	2229755	268	2185	100.0	d__Bacteria;p__Proteobacteria;c__Gammaproteobacteria;o__Burkholderiales;f__Gallionellaceae;g__Gallionella	d__Bacteria;p__Proteobacteria;c__Gammaproteobacteria;o__Burkholderiales;f__Gallionellaceae;g__Gallionella	d__Bacteria;p__Proteobacteria;c__Gammaproteobacteria;o__Burkholderiales;f__Gallionellaceae;g__Gallionella	StratFreshDB_mOTU_0123	bins/MJ110629B/MJ110629B_megahit_metabat_bin-200.tar.gz	ERS4655001	GCA_903915875.1
MJ110629B_megahit_metabat_bin-211	0.4652940370411171	0.8415115226193707	84.01	3.59	1860905	232	1797	70.0	d__Bacteria;p__Bacteroidota;c__Chlorobia;o__Chlorobiales;f__Chlorobiaceae;g__Chlorobium	d__Bacteria;p__Bacteroidota;c__Chlorobia;o__Chlorobiales;f__Chlorobiaceae;g__Chlorobium	d__Bacteria;p__Bacteroidota;c__Chlorobia;o__Chlorobiales;f__Chlorobiaceae;g__Chlorobium	StratFreshDB_mOTU_0190	bins/MJ110629B/MJ110629B_megahit_metabat_bin-211.tar.gz	ERS4655002	GCA_903915905.1
MJ110629B_megahit_metabat_bin-263	0.6104946876140687	0.8879624299051684	98.92	3.43	4081970	344	3868	28.57	d__Bacteria;p__Proteobacteria;c__Gammaproteobacteria;o__Burkholderiales;f__Burkholderiaceae;g__Rhodoferax	d__Bacteria;p__Proteobacteria;c__Gammaproteobacteria;o__Burkholderiales;f__Burkholderiaceae;g__Rhodoferax	d__Bacteria;p__Proteobacteria;c__Gammaproteobacteria;o__Burkholderiales;f__Burkholderiaceae;g__Rhodoferax	StratFreshDB_mOTU_0114	bins/MJ110629B/MJ110629B_megahit_metabat_bin-263.tar.gz	ERS4655003	GCA_903910125.1
MJ110629B_megahit_metabat_bin-268	0.6365407592424589	0.8655727906926967	92.76	3.38	3644106	506	3445	36.36	d__Bacteria;p__Proteobacteria;c__Gammaproteobacteria;o__Burkholderiales;f__Burkholderiaceae;g__Rhodoferax	d__Bacteria;p__Proteobacteria;c__Gammaproteobacteria;o__Burkholderiales;f__Burkholderiaceae;g__Rhodoferax	d__Bacteria;p__Proteobacteria;c__Gammaproteobacteria;o__Burkholderiales;f__Burkholderiaceae;g__Rhodoferax	StratFreshDB_mOTU_0971	bins/MJ110629B/MJ110629B_megahit_metabat_bin-268.tar.gz	ERS4655004	GCA_903884865.1
MJ110629B_megahit_metabat_bin-324	0.4595971619345081	0.8397004537461726	96.95	2.71	4066150	368	3313	83.33	d__Bacteria;p__Bacteroidota;c__Bacteroidia;o__Bacteroidales;f__Prolixibacteraceae	d__Bacteria;p__Bacteroidota;c__Bacteroidia;o__Bacteroidales;f__Prolixibacteraceae	d__Bacteria;p__Bacteroidota;c__Bacteroidia;o__Bacteroidales;f__Prolixibacteraceae	StratFreshDB_mOTU_0083	bins/MJ110629B/MJ110629B_megahit_metabat_bin-324.tar.gz	ERS4655005	GCA_903894165.1
MJ110629B_megahit_metabat_bin-327	0.4647645872452882	0.6881945893316642	41.01	2.67	862740	339	858	79.17	d__Bacteria;p__Proteobacteria;c__Gammaproteobacteria;o__Burkholderiales;f__Burkholderiaceae;g__Polynucleobacter	d__Bacteria;p__Proteobacteria;c__Gammaproteobacteria;o__Burkholderiales;f__Burkholderiaceae;g__Polynucleobacter	d__Bacteria;p__Proteobacteria;c__Gammaproteobacteria;o__Burkholderiales;f__Burkholderiaceae;g__Polynucleobacter	StratFreshDB_mOTU_0011	bins/MJ110629B/MJ110629B_megahit_metabat_bin-327.tar.gz	ERS4655006	GCA_903894195.1
MJ110629B_megahit_metabat_bin-391	0.3676249203152439	0.8752614041857913	98.12	4.61	2225959	229	2203	38.46	d__Bacteria;p__Campylobacterota;c__Campylobacteria;o__Campylobacterales;f__Sulfurimonadaceae	d__Bacteria;p__Campylobacterota;c__Campylobacteria;o__Campylobacterales;f__Sulfurimonadaceae	d__Bacteria;p__Campylobacterota;c__Campylobacteria;o__Campylobacterales;f__Sulfurimonadaceae	StratFreshDB_mOTU_0203	bins/MJ110629B/MJ110629B_megahit_metabat_bin-391.tar.gz	ERS4655007	GCA_903855675.1
MJ110629B_megahit_metabat_bin-580	0.4059210665053956	0.8599010713163648	98.15	1.21	2797773	197	2543	50.0	d__Bacteria;p__Proteobacteria;c__Gammaproteobacteria;o__Methylococcales;f__Methylomonadaceae;g__KS41	d__Bacteria;p__Proteobacteria;c__Gammaproteobacteria;o__Methylococcales;f__Methylomonadaceae;g__KS41	d__Bacteria;p__Proteobacteria;c__Gammaproteobacteria;o__Methylococcales;f__Methylomonadaceae;g__KS41	StratFreshDB_mOTU_0238	bins/MJ110629B/MJ110629B_megahit_metabat_bin-580.tar.gz	ERS4655008	GCA_903826455.1
MJ110629B_megahit_metabat_bin-600	0.4565537847772541	0.7809027763257489	71.83	2.02	956516	265	937	50.0	d__Bacteria;p__Actinobacteriota;c__Actinobacteria;o__Nanopelagicales;f__Nanopelagicaceae;g__PALSA-747	d__Bacteria;p__Actinobacteriota;c__Actinobacteria;o__Nanopelagicales;f__Nanopelagicaceae;g__PALSA-747	d__Bacteria;p__Actinobacteriota;c__Actinobacteria;o__Nanopelagicales;f__Nanopelagicaceae;g__PALSA-747	StratFreshDB_mOTU_0039	bins/MJ110629B/MJ110629B_megahit_metabat_bin-600.tar.gz	ERS4655009	GCA_903878785.1
MJ110629B_megahit_metabat_bin-623	0.3968462518187876	0.7700137616668572	69.14	0.99	1268015	124	1233	100.0	d__Bacteria;p__Patescibacteria;c__Paceibacteria_A;o__Moranbacterales;f__GWC2-37-73	d__Bacteria;p__Patescibacteria;c__Paceibacteria_A;o__Moranbacterales;f__GWC2-37-73	d__Bacteria;p__Patescibacteria;c__Paceibacteria_A;o__Moranbacterales;f__GWC2-37-73	StratFreshDB_mOTU_0849	bins/MJ110629B/MJ110629B_megahit_metabat_bin-623.tar.gz	ERS4655010	GCA_903855795.1
MJ110629B_megahit_metabat_bin-630	0.4453933974201152	0.8812985015043378	94.73	3.81	2156763	172	2139	86.67	d__Bacteria;p__Proteobacteria;c__Gammaproteobacteria;o__Burkholderiales;f__Burkholderiaceae;g__Polynucleobacter	d__Bacteria;p__Proteobacteria;c__Gammaproteobacteria;o__Burkholderiales;f__Burkholderiaceae;g__Polynucleobacter;s__Polynucleobacter aenigmaticus	d__Bacteria;p__Proteobacteria;c__Gammaproteobacteria;o__Burkholderiales;f__Burkholderiaceae;g__Polynucleobacter;s__Polynucleobacter aenigmaticus	StratFreshDB_mOTU_1037	bins/MJ110629B/MJ110629B_megahit_metabat_bin-630.tar.gz	ERS4655011	GCA_903845885.1
MJ110629B_megahit_metabat_bin-668	0.5567267437710459	0.8800938891002572	98.19	0.0	2885958	56	2636	0.0	d__Bacteria;p__Desulfobacterota;c__Desulfobulbia;o__Desulfobulbales;f__Desulfurivibrionaceae;g__UBA2262	d__Bacteria;p__Desulfobacterota;c__Desulfobulbia;o__Desulfobulbales;f__Desulfurivibrionaceae;g__UBA2262	d__Bacteria;p__Desulfobacterota;c__Desulfobulbia;o__Desulfobulbales;f__Desulfurivibrionaceae;g__UBA2262	StratFreshDB_mOTU_0257	bins/MJ110629B/MJ110629B_megahit_metabat_bin-668.tar.gz	ERS4655012	GCA_903883485.1
MJ110629B_megahit_metabat_bin-688	0.6751733985143323	0.9020651734896992	99.12	0.88	3728694	65	3192	0.0	d__Bacteria;p__Acidobacteriota;c__Holophagae;o__Holophagales;f__Holophagaceae;g__Geothrix	d__Bacteria;p__Acidobacteriota;c__Holophagae;o__Holophagales;f__Holophagaceae;g__Geothrix;s__Geothrix sp003538615	d__Bacteria;p__Acidobacteriota;c__Holophagae;o__Holophagales;f__Holophagaceae;g__Geothrix;s__Geothrix sp003538615	StratFreshDB_mOTU_0047	bins/MJ110629B/MJ110629B_megahit_metabat_bin-688.tar.gz	ERS4655013	GCA_903826495.1
MJ110629B_megahit_metabat_bin-717	0.5149392283405023	0.8176252355083587	73.27	0.0	1237748	83	1201	0.0	d__Bacteria;p__Patescibacteria;c__Paceibacteria_A;o__Moranbacterales;f__UBA1568	d__Bacteria;p__Patescibacteria;c__Paceibacteria_A;o__Moranbacterales;f__UBA1568	d__Bacteria;p__Patescibacteria;c__Paceibacteria_A;o__Moranbacterales;f__UBA1568	StratFreshDB_mOTU_0266	bins/MJ110629B/MJ110629B_megahit_metabat_bin-717.tar.gz	ERS4655014	GCA_903889065.1
AM2_megahit_metabat_bin-0110	0.443920763613908	0.8739536944262936	98.1	2.54	4011137	189	3785	88.89	d__Bacteria;p__Bacteroidota;c__Bacteroidia;o__Sphingobacteriales;f__Sphingobacteriaceae;g__Mucilaginibacter	d__Bacteria;p__Bacteroidota;c__Bacteroidia;o__Sphingobacteriales;f__Sphingobacteriaceae;g__Mucilaginibacter	d__Bacteria;p__Bacteroidota;c__Bacteroidia;o__Sphingobacteriales;f__Sphingobacteriaceae;g__Mucilaginibacter	StratFreshDB_mOTU_1953	bins/AM2/AM2_megahit_metabat_bin-0110.tar.gz	ERS4655015	GCA_903845845.1
AM2_megahit_metabat_bin-0197	0.3930212315324354	0.7188719631034594	75.45	4.19	3070857	801	2585	40.0	d__Bacteria;p__Bacteroidota;c__Bacteroidia;o__Chitinophagales;f__Chitinophagaceae;g__UBA1930	d__Bacteria;p__Bacteroidota;c__Bacteroidia;o__Chitinophagales;f__Chitinophagaceae;g__UBA1930	d__Bacteria;p__Bacteroidota;c__Bacteroidia;o__Chitinophagales;f__Chitinophagaceae;g__UBA1930	StratFreshDB_mOTU_1059	bins/AM2/AM2_megahit_metabat_bin-0197.tar.gz	ERS4655016	GCA_903923985.1
AM2_megahit_metabat_bin-0201	0.4787271584735706	0.7804601291435395	79.19	1.84	2170608	478	1994	54.55	d__Bacteria;p__Proteobacteria;c__Gammaproteobacteria;o__Burkholderiales;f__Burkholderiaceae;g__Limnohabitans	d__Bacteria;p__Proteobacteria;c__Gammaproteobacteria;o__Burkholderiales;f__Burkholderiaceae;g__Limnohabitans	d__Bacteria;p__Proteobacteria;c__Gammaproteobacteria;o__Burkholderiales;f__Burkholderiaceae;g__Limnohabitans	StratFreshDB_mOTU_0090	bins/AM2/AM2_megahit_metabat_bin-0201.tar.gz	ERS4655017	GCA_903917375.1
AM2_megahit_metabat_bin-0238	0.5535924324731948	0.8101312968843545	61.68	1.53	1087383	281	1114	50.0	d__Bacteria;p__Actinobacteriota;c__Acidimicrobiia;o__Acidimicrobiales;f__RAAP-2;g__RAAP-2	d__Bacteria;p__Actinobacteriota;c__Acidimicrobiia;o__Acidimicrobiales;f__RAAP-2;g__RAAP-2	d__Bacteria;p__Actinobacteriota;c__Acidimicrobiia;o__Acidimicrobiales;f__RAAP-2;g__RAAP-2	StratFreshDB_mOTU_0522	bins/AM2/AM2_megahit_metabat_bin-0238.tar.gz	ERS4655018	GCA_903916375.1
AM2_megahit_metabat_bin-0306	0.5223915313285021	0.8813021409446621	85.91	2.37	1354262	160	1361	55.56	d__Bacteria;p__Actinobacteriota;c__Actinobacteria;o__Nanopelagicales;f__Nanopelagicaceae;g__PALSA-747	d__Bacteria;p__Actinobacteriota;c__Actinobacteria;o__Nanopelagicales;f__Nanopelagicaceae;g__PALSA-747	d__Bacteria;p__Actinobacteriota;c__Actinobacteria;o__Nanopelagicales;f__Nanopelagicaceae;g__PALSA-747	StratFreshDB_mOTU_0591	bins/AM2/AM2_megahit_metabat_bin-0306.tar.gz	ERS4655019	GCA_903916385.1
AM2_megahit_metabat_bin-0368	0.4614901362267354	0.8778441846595828	99.01	2.97	4678230	113	4201	25.0	d__Bacteria;p__Bacteroidota;c__Bacteroidia;o__Chitinophagales;f__Chitinophagaceae;g__Taibaiella_B	d__Bacteria;p__Bacteroidota;c__Bacteroidia;o__Chitinophagales;f__Chitinophagaceae;g__Taibaiella_B	d__Bacteria;p__Bacteroidota;c__Bacteroidia;o__Chitinophagales;f__Chitinophagaceae;g__Taibaiella_B	StratFreshDB_mOTU_1981	bins/AM2/AM2_megahit_metabat_bin-0368.tar.gz	ERS4655020	GCA_903905065.1
AM2_megahit_metabat_bin-0371	0.4970888384785878	0.7608402725359741	55.09	0.0	998914	323	970	0.0	d__Bacteria;p__Actinobacteriota;c__Acidimicrobiia;o__Acidimicrobiales;f__RAAP-2;g__RAAP-2	d__Bacteria;p__Actinobacteriota;c__Acidimicrobiia;o__Acidimicrobiales;f__RAAP-2;g__RAAP-2	d__Bacteria;p__Actinobacteriota;c__Acidimicrobiia;o__Acidimicrobiales;f__RAAP-2;g__RAAP-2	StratFreshDB_mOTU_0023	bins/AM2/AM2_megahit_metabat_bin-0371.tar.gz	ERS4655021	GCA_903916815.1
AM2_megahit_metabat_bin-0463	0.6473784303830522	0.9080576221472209	95.11	0.86	3124979	147	2802	50.0	d__Bacteria;p__Verrucomicrobiota;c__Verrucomicrobiae;o__Opitutales;f__Opitutaceae;g__Palsa-1447	d__Bacteria;p__Verrucomicrobiota;c__Verrucomicrobiae;o__Opitutales;f__Opitutaceae;g__Palsa-1447	d__Bacteria;p__Verrucomicrobiota;c__Verrucomicrobiae;o__Opitutales;f__Opitutaceae;g__Palsa-1447	StratFreshDB_mOTU_0692	bins/AM2/AM2_megahit_metabat_bin-0463.tar.gz	ERS4655022	GCA_903884875.1
AM2_megahit_metabat_bin-0487	0.6422609155589284	0.8161259361918425	69.87	0.0	1478463	476	1605	0.0	d__Bacteria;p__Actinobacteriota;c__Acidimicrobiia;o__Acidimicrobiales;f__RAAP-2	d__Bacteria;p__Actinobacteriota;c__Acidimicrobiia;o__Acidimicrobiales;f__RAAP-2	d__Bacteria;p__Actinobacteriota;c__Acidimicrobiia;o__Acidimicrobiales;f__RAAP-2	StratFreshDB_mOTU_0300	bins/AM2/AM2_megahit_metabat_bin-0487.tar.gz	ERS4655023	GCA_903855735.1
AM2_megahit_metabat_bin-0542	0.5579639390091135	0.8898842058129732	98.65	4.39	3597849	102	3184	28.57	d__Bacteria;p__Verrucomicrobiota;c__Verrucomicrobiae;o__Pedosphaerales;f__Pedosphaeraceae;g__UBA11358	d__Bacteria;p__Verrucomicrobiota;c__Verrucomicrobiae;o__Pedosphaerales;f__Pedosphaeraceae;g__UBA11358	d__Bacteria;p__Verrucomicrobiota;c__Verrucomicrobiae;o__Pedosphaerales;f__Pedosphaeraceae;g__UBA11358	StratFreshDB_mOTU_1923	bins/AM2/AM2_megahit_metabat_bin-0542.tar.gz	ERS4655024	GCA_903916935.1
AM2_megahit_metabat_bin-0831	0.6550910917450418	0.8477421203791586	93.11	2.74	3245080	407	2940	50.0	d__Bacteria;p__Verrucomicrobiota;c__Verrucomicrobiae;o__Opitutales;f__Opitutaceae;g__Opitutus	d__Bacteria;p__Verrucomicrobiota;c__Verrucomicrobiae;o__Opitutales;f__Opitutaceae;g__Opitutus	d__Bacteria;p__Verrucomicrobiota;c__Verrucomicrobiae;o__Opitutales;f__Opitutaceae;g__Opitutus	StratFreshDB_mOTU_0262	bins/AM2/AM2_megahit_metabat_bin-0831.tar.gz	ERS4655025	GCA_903849045.1
AM2_megahit_metabat_bin-0833	0.4545071760047302	0.7958332586766049	53.45	0.53	669732	176	671	0.0	d__Bacteria;p__Actinobacteriota;c__Actinobacteria;o__Nanopelagicales;f__Nanopelagicaceae;g__PALSA-747	d__Bacteria;p__Actinobacteriota;c__Actinobacteria;o__Nanopelagicales;f__Nanopelagicaceae;g__PALSA-747	d__Bacteria;p__Actinobacteriota;c__Actinobacteria;o__Nanopelagicales;f__Nanopelagicaceae;g__PALSA-747	StratFreshDB_mOTU_0039	bins/AM2/AM2_megahit_metabat_bin-0833.tar.gz	ERS4655026	GCA_903904975.1
AM2_megahit_metabat_bin-0866	0.3060378705710993	0.7650363054134365	67.97	0.11	736667	220	733	0.0	d__Bacteria;p__Proteobacteria;c__Alphaproteobacteria;o__Pelagibacterales;f__Pelagibacteraceae;g__Fonsibacter	d__Bacteria;p__Proteobacteria;c__Alphaproteobacteria;o__Pelagibacterales;f__Pelagibacteraceae;g__Fonsibacter	d__Bacteria;p__Proteobacteria;c__Alphaproteobacteria;o__Pelagibacterales;f__Pelagibacteraceae;g__Fonsibacter	StratFreshDB_mOTU_0394	bins/AM2/AM2_megahit_metabat_bin-0866.tar.gz	ERS4655027	GCA_903874225.1
AM2_megahit_metabat_bin-0980	0.4225369032422823	0.9103944049557288	95.89	0.0	2513939	91	2056	0.0	d__Bacteria;p__Verrucomicrobiota;c__Verrucomicrobiae;o__Opitutales;f__Opitutaceae	d__Bacteria;p__Verrucomicrobiota;c__Verrucomicrobiae;o__Opitutales;f__Opitutaceae;g__Tous-C4FEB	d__Bacteria;p__Verrucomicrobiota;c__Verrucomicrobiae;o__Opitutales;f__Opitutaceae;g__Tous-C4FEB	StratFreshDB_mOTU_0180	bins/AM2/AM2_megahit_metabat_bin-0980.tar.gz	ERS4655028	GCA_903917335.1
AM2_megahit_metabat_bin-1105	0.5534874265702903	0.8545526943961841	95.18	3.07	2385785	397	2415	33.33	d__Bacteria;p__Verrucomicrobiota;c__Verrucomicrobiae;o__Chthoniobacterales;f__UBA6821	d__Bacteria;p__Verrucomicrobiota;c__Verrucomicrobiae;o__Chthoniobacterales;f__UBA6821;g__UBA6821	d__Bacteria;p__Verrucomicrobiota;c__Verrucomicrobiae;o__Chthoniobacterales;f__UBA6821;g__UBA6821	StratFreshDB_mOTU_0558	bins/AM2/AM2_megahit_metabat_bin-1105.tar.gz	ERS4655029	GCA_903895175.1
AM2_megahit_metabat_bin-1229	0.5553922563884249	0.9097855061073452	90.54	1.35	2290275	40	2090	0.0	d__Bacteria;p__Verrucomicrobiota;c__Verrucomicrobiae;o__Pedosphaerales;f__Pedosphaeraceae;g__UBA11358	d__Bacteria;p__Verrucomicrobiota;c__Verrucomicrobiae;o__Pedosphaerales;f__Pedosphaeraceae;g__UBA11358	d__Bacteria;p__Verrucomicrobiota;c__Verrucomicrobiae;o__Pedosphaerales;f__Pedosphaeraceae;g__UBA11358	StratFreshDB_mOTU_1163	bins/AM2/AM2_megahit_metabat_bin-1229.tar.gz	ERS4655030	GCA_903878805.1
AM2_megahit_metabat_bin-1286	0.545543991695144	0.9286749613315564	97.97	0.0	2158737	11	1865	0.0	d__Bacteria;p__Verrucomicrobiota;c__Verrucomicrobiae;o__Opitutales;f__UBA953;g__UBA953	d__Bacteria;p__Verrucomicrobiota;c__Verrucomicrobiae;o__Opitutales;f__UBA953;g__UBA953	d__Bacteria;p__Verrucomicrobiota;c__Verrucomicrobiae;o__Opitutales;f__UBA953;g__UBA953	StratFreshDB_mOTU_0185	bins/AM2/AM2_megahit_metabat_bin-1286.tar.gz	ERS4655031	GCA_903849065.1
AM2_megahit_metabat_bin-1491	0.5270465287949819	0.7972250457017195	83.74	2.21	1293715	323	1267	12.5	d__Bacteria;p__Proteobacteria;c__Gammaproteobacteria;o__Burkholderiales;f__Ferrovaceae	d__Bacteria;p__Proteobacteria;c__Gammaproteobacteria;o__Burkholderiales;f__Ferrovaceae	d__Bacteria;p__Proteobacteria;c__Gammaproteobacteria;o__Burkholderiales;f__Ferrovaceae	StratFreshDB_mOTU_0062	bins/AM2/AM2_megahit_metabat_bin-1491.tar.gz	ERS4655032	GCA_903889055.1
Loc090519-7m_megahit_metabat_bin-0001	0.5590232675140185	0.8549126799731415	90.5	2.6	2524335	409	2563	58.82	d__Bacteria;p__Proteobacteria;c__Alphaproteobacteria;o__Sphingomonadales;f__Sphingomonadaceae;g__Ga0077559;s__Ga0077559 sp002255985	d__Bacteria;p__Proteobacteria;c__Alphaproteobacteria;o__Sphingomonadales;f__Sphingomonadaceae;g__Ga0077559;s__Ga0077559 sp002255985	d__Bacteria;p__Proteobacteria;c__Alphaproteobacteria;o__Sphingomonadales;f__Sphingomonadaceae;g__Ga0077559;s__Ga0077559 sp002255985	StratFreshDB_mOTU_2067	bins/Loc090519-7m/Loc090519-7m_megahit_metabat_bin-0001.tar.gz	ERS4655033	GCA_903961085.1
Loc090519-7m_megahit_metabat_bin-0072	0.4166022079161873	0.7493207353193156	56.03	1.72	817060	282	854	100.0	d__Bacteria;p__Actinobacteriota;c__Actinobacteria;o__Nanopelagicales;f__Nanopelagicaceae;g__Nanopelagicus	d__Bacteria;p__Actinobacteriota;c__Actinobacteria;o__Nanopelagicales;f__Nanopelagicaceae;g__Nanopelagicus;s__Nanopelagicus limnes	d__Bacteria;p__Actinobacteriota;c__Actinobacteria;o__Nanopelagicales;f__Nanopelagicaceae;g__Nanopelagicus;s__Nanopelagicus limnes	StratFreshDB_mOTU_1081	bins/Loc090519-7m/Loc090519-7m_megahit_metabat_bin-0072.tar.gz	ERS4655034	GCA_903951655.1
Loc090519-7m_megahit_metabat_bin-0167	0.3881223012677215	0.6740186262588016	44.41	1.19	549332	250	591	100.0	d__Bacteria;p__Actinobacteriota;c__Actinobacteria;o__Nanopelagicales;f__AcAMD-5;g__ATZT02	d__Bacteria;p__Actinobacteriota;c__Actinobacteria;o__Nanopelagicales;f__AcAMD-5;g__ATZT02;s__ATZT02 sp000428345	d__Bacteria;p__Actinobacteriota;c__Actinobacteria;o__Nanopelagicales;f__AcAMD-5;g__ATZT02;s__ATZT02 sp000428345		bins/Loc090519-7m/Loc090519-7m_megahit_metabat_bin-0167.tar.gz	ERS4655035	GCA_903959015.1
Loc090519-7m_megahit_metabat_bin-0179	0.4422515285758637	0.7889961127976517	69.35	1.16	1075838	269	1073	25.0	d__Bacteria;p__Actinobacteriota;c__Actinobacteria;o__Nanopelagicales;f__UBA5976;g__UBA5976	d__Bacteria;p__Actinobacteriota;c__Actinobacteria;o__Nanopelagicales;f__UBA5976;g__UBA5976	d__Bacteria;p__Actinobacteriota;c__Actinobacteria;o__Nanopelagicales;f__UBA5976;g__UBA5976	StratFreshDB_mOTU_0718	bins/Loc090519-7m/Loc090519-7m_megahit_metabat_bin-0179.tar.gz	ERS4655036	GCA_903960215.1
Loc090519-7m_megahit_metabat_bin-0276	0.4223299693857754	0.7270467302627036	54.63	1.95	608214	170	612	100.0	d__Bacteria;p__Patescibacteria;c__Saccharimonadia;o__UBA4664	d__Bacteria;p__Patescibacteria;c__Saccharimonadia;o__UBA4664	d__Bacteria;p__Patescibacteria;c__Saccharimonadia;o__UBA4664	StratFreshDB_mOTU_1827	bins/Loc090519-7m/Loc090519-7m_megahit_metabat_bin-0276.tar.gz	ERS4655037	GCA_903960175.1
Loc090519-7m_megahit_metabat_bin-0293	0.5250363227166543	0.7365776878810324	51.49	1.72	1404080	508	1381	100.0	d__Bacteria;p__Actinobacteriota;c__Acidimicrobiia;o__Microtrichales;f__Ilumatobacteraceae;g__Casp-actino8	d__Bacteria;p__Actinobacteriota;c__Acidimicrobiia;o__Microtrichales;f__Ilumatobacteraceae;g__Casp-actino8;s__Casp-actino8 sp001510335	d__Bacteria;p__Actinobacteriota;c__Acidimicrobiia;o__Microtrichales;f__Ilumatobacteraceae;g__Casp-actino8;s__Casp-actino8 sp001510335	StratFreshDB_mOTU_2997	bins/Loc090519-7m/Loc090519-7m_megahit_metabat_bin-0293.tar.gz	ERS4655038	GCA_903957845.1
Loc090519-7m_megahit_metabat_bin-0323	0.5864302794585183	0.7956062093007142	68.25	2.14	2901003	886	3020	70.59	d__Bacteria;p__Proteobacteria;c__Gammaproteobacteria;o__Burkholderiales;f__Burkholderiaceae;g__Rhodoferax	d__Bacteria;p__Proteobacteria;c__Gammaproteobacteria;o__Burkholderiales;f__Burkholderiaceae;g__Rhodoferax	d__Bacteria;p__Proteobacteria;c__Gammaproteobacteria;o__Burkholderiales;f__Burkholderiaceae;g__Rhodoferax	StratFreshDB_mOTU_2807	bins/Loc090519-7m/Loc090519-7m_megahit_metabat_bin-0323.tar.gz	ERS4655039	GCA_903938945.1
Loc090519-7m_megahit_metabat_bin-0332	0.6203615939468099	0.7753637695162882	40.48	0.77	1958108	738	2090	25.0	d__Bacteria;p__Proteobacteria;c__Gammaproteobacteria;o__Burkholderiales;f__Burkholderiaceae;g__Paucibacter	d__Bacteria;p__Proteobacteria;c__Gammaproteobacteria;o__Burkholderiales;f__Burkholderiaceae;g__Paucibacter	d__Bacteria;p__Proteobacteria;c__Gammaproteobacteria;o__Burkholderiales;f__Burkholderiaceae;g__Paucibacter	StratFreshDB_mOTU_1275	bins/Loc090519-7m/Loc090519-7m_megahit_metabat_bin-0332.tar.gz	ERS4655040	GCA_903933365.1
Loc090519-7m_megahit_metabat_bin-0419	0.5942037939966145	0.9015108591770924	94.79	0.0	2282079	180	2291	0.0	d__Bacteria;p__Actinobacteriota;c__Actinobacteria;o__Nanopelagicales;f__S36-B12;g__GCA-2737125	d__Bacteria;p__Actinobacteriota;c__Actinobacteria;o__Nanopelagicales;f__S36-B12;g__GCA-2737125	d__Bacteria;p__Actinobacteriota;c__Actinobacteria;o__Nanopelagicales;f__S36-B12;g__GCA-2737125	StratFreshDB_mOTU_0124	bins/Loc090519-7m/Loc090519-7m_megahit_metabat_bin-0419.tar.gz	ERS4655041	GCA_903933415.1
Loc090519-7m_megahit_metabat_bin-0440	0.6379084276463645	0.7518652462457248	42.41	0.8	1986735	827	2130	66.67	d__Bacteria;p__Proteobacteria;c__Gammaproteobacteria;o__Chromatiales;f__Chromatiaceae;g__Thiocystis	d__Bacteria;p__Proteobacteria;c__Gammaproteobacteria;o__Chromatiales;f__Chromatiaceae;g__Thiocystis;s__Thiocystis violascens	d__Bacteria;p__Proteobacteria;c__Gammaproteobacteria;o__Chromatiales;f__Chromatiaceae;g__Thiocystis;s__Thiocystis violascens	StratFreshDB_mOTU_0911	bins/Loc090519-7m/Loc090519-7m_megahit_metabat_bin-0440.tar.gz	ERS4655042	GCA_903938975.1
Loc090519-7m_megahit_metabat_bin-0478	0.5798408760990496	0.9214312781397176	99.05	0.63	2604637	75	2507	0.0	d__Bacteria;p__Proteobacteria;c__Gammaproteobacteria;o__Burkholderiales;f__Rhodocyclaceae	d__Bacteria;p__Proteobacteria;c__Gammaproteobacteria;o__Burkholderiales;f__Rhodocyclaceae	d__Bacteria;p__Proteobacteria;c__Gammaproteobacteria;o__Burkholderiales;f__Rhodocyclaceae	StratFreshDB_mOTU_0643	bins/Loc090519-7m/Loc090519-7m_megahit_metabat_bin-0478.tar.gz	ERS4655043	GCA_903951825.1
Loc090519-7m_megahit_metabat_bin-0484	0.5696073547393687	0.8703505276029165	96.02	3.63	4416200	605	4377	60.0	d__Bacteria;p__Proteobacteria;c__Gammaproteobacteria;o__Burkholderiales;f__Burkholderiaceae;g__Rhodoferax	d__Bacteria;p__Proteobacteria;c__Gammaproteobacteria;o__Burkholderiales;f__Burkholderiaceae;g__Rhodoferax	d__Bacteria;p__Proteobacteria;c__Gammaproteobacteria;o__Burkholderiales;f__Burkholderiaceae;g__Rhodoferax	StratFreshDB_mOTU_0234	bins/Loc090519-7m/Loc090519-7m_megahit_metabat_bin-0484.tar.gz	ERS4655044	GCA_903954045.1
Loc090519-7m_megahit_metabat_bin-0543	0.6264014559671001	0.7727857834186189	52.59	2.59	4621533	1531	4570	0.0	d__Bacteria;p__Proteobacteria;c__Gammaproteobacteria;o__Burkholderiales;f__Burkholderiaceae;g__PHCI01	d__Bacteria;p__Proteobacteria;c__Gammaproteobacteria;o__Burkholderiales;f__Burkholderiaceae;g__PHCI01	d__Bacteria;p__Proteobacteria;c__Gammaproteobacteria;o__Burkholderiales;f__Burkholderiaceae;g__PHCI01	StratFreshDB_mOTU_2549	bins/Loc090519-7m/Loc090519-7m_megahit_metabat_bin-0543.tar.gz	ERS4655045	GCA_903940315.1
Loc090519-7m_megahit_metabat_bin-0557	0.5048993432356705	0.8504806176725195	92.58	2.54	4196787	576	3770	42.86	d__Bacteria;p__Desulfobacterota;c__Desulfobacteria;o__Desulfobacterales;f__Desulfatirhabdiaceae;g__RAAP-1	d__Bacteria;p__Desulfobacterota;c__Desulfobacteria;o__Desulfobacterales;f__Desulfatirhabdiaceae;g__RAAP-1	d__Bacteria;p__Desulfobacterota;c__Desulfobacteria;o__Desulfobacterales;f__Desulfatirhabdiaceae;g__RAAP-1	StratFreshDB_mOTU_0855	bins/Loc090519-7m/Loc090519-7m_megahit_metabat_bin-0557.tar.gz	ERS4655046	GCA_903960165.1
Loc090519-7m_megahit_metabat_bin-0559	0.5849424101027976	0.878875558660733	98.18	3.66	5254307	260	4748	37.5	d__Bacteria;p__Proteobacteria;c__Gammaproteobacteria;o__Burkholderiales;f__Burkholderiaceae;g__Rhodoferax	d__Bacteria;p__Proteobacteria;c__Gammaproteobacteria;o__Burkholderiales;f__Burkholderiaceae;g__Rhodoferax	d__Bacteria;p__Proteobacteria;c__Gammaproteobacteria;o__Burkholderiales;f__Burkholderiaceae;g__Rhodoferax	StratFreshDB_mOTU_0503	bins/Loc090519-7m/Loc090519-7m_megahit_metabat_bin-0559.tar.gz	ERS4655047	GCA_903933905.1
Loc090519-7m_megahit_metabat_bin-0571	0.36362719407489136	0.6847489795120184	54.45	0.0	485797	156	474	0.0	d__Bacteria;p__Patescibacteria;c__Paceibacteria;o__UBA9983_A;f__UBA11359;g__PALSA-1337	d__Bacteria;p__Patescibacteria;c__Paceibacteria;o__UBA9983_A;f__UBA11359;g__PALSA-1337	d__Bacteria;p__Patescibacteria;c__Paceibacteria;o__UBA9983_A;f__UBA11359;g__PALSA-1337	StratFreshDB_mOTU_1067	bins/Loc090519-7m/Loc090519-7m_megahit_metabat_bin-0571.tar.gz	ERS4655048	GCA_903951575.1
Loc090519-7m_megahit_metabat_bin-0592	0.6057693723521963	0.8946040021540028	97.95	4.48	3803152	246	3680	20.0	d__Bacteria;p__Proteobacteria;c__Gammaproteobacteria;o__Burkholderiales;f__SG8-41;g__Ga0077527	d__Bacteria;p__Proteobacteria;c__Gammaproteobacteria;o__Burkholderiales;f__SG8-41;g__Ga0077527	d__Bacteria;p__Proteobacteria;c__Gammaproteobacteria;o__Burkholderiales;f__SG8-41;g__Ga0077527	StratFreshDB_mOTU_0510	bins/Loc090519-7m/Loc090519-7m_megahit_metabat_bin-0592.tar.gz	ERS4655049	GCA_903933915.1
Loc090519-7m_megahit_metabat_bin-0621	0.6421887040145008	0.7601554639681661	53.79	0.86	1392477	467	1533	0.0	d__Bacteria;p__Cyanobacteria;c__Cyanobacteriia;o__Synechococcales;f__Cyanobiaceae;g__Synechococcus_D	d__Bacteria;p__Cyanobacteria;c__Cyanobacteriia;o__Synechococcales;f__Cyanobiaceae;g__Synechococcus_D	d__Bacteria;p__Cyanobacteria;c__Cyanobacteriia;o__Synechococcales;f__Cyanobiaceae;g__Synechococcus_D	StratFreshDB_mOTU_0290	bins/Loc090519-7m/Loc090519-7m_megahit_metabat_bin-0621.tar.gz	ERS4655050	GCA_903940285.1
Loc090519-7m_megahit_metabat_bin-0659	0.3580296424283353	0.7035273473351265	57.82	4.62	1633267	541	1328	100.0	d__Bacteria;p__Bacteroidota;c__Bacteroidia;o__Chitinophagales;f__Chitinophagaceae;g__UBA8137	d__Bacteria;p__Bacteroidota;c__Bacteroidia;o__Chitinophagales;f__Chitinophagaceae;g__UBA8137;s__UBA8137 sp003509845	d__Bacteria;p__Bacteroidota;c__Bacteroidia;o__Chitinophagales;f__Chitinophagaceae;g__UBA8137;s__UBA8137 sp003509845	StratFreshDB_mOTU_0061	bins/Loc090519-7m/Loc090519-7m_megahit_metabat_bin-0659.tar.gz	ERS4655051	GCA_903959075.1
Loc090519-7m_megahit_metabat_bin-0667	0.55040809149011	0.7775252555877609	51.43	1.19	824570	295	927	16.67	d__Bacteria;p__Proteobacteria;c__Gammaproteobacteria;o__Burkholderiales;f__Gallionellaceae;g__Sideroxydans	d__Bacteria;p__Proteobacteria;c__Gammaproteobacteria;o__Burkholderiales;f__Gallionellaceae;g__Sideroxydans	d__Bacteria;p__Proteobacteria;c__Gammaproteobacteria;o__Burkholderiales;f__Gallionellaceae;g__Sideroxydans	StratFreshDB_mOTU_1552	bins/Loc090519-7m/Loc090519-7m_megahit_metabat_bin-0667.tar.gz	ERS4655052	GCA_903957965.1
Loc090519-7m_megahit_metabat_bin-0689	0.5896549644106648	0.9072221360494976	99.35	2.46	3481380	129	3288	75.0	d__Bacteria;p__Proteobacteria;c__Gammaproteobacteria;o__Burkholderiales;f__Burkholderiaceae;g__Limnohabitans	d__Bacteria;p__Proteobacteria;c__Gammaproteobacteria;o__Burkholderiales;f__Burkholderiaceae;g__Limnohabitans;s__Limnohabitans sp003063415	d__Bacteria;p__Proteobacteria;c__Gammaproteobacteria;o__Burkholderiales;f__Burkholderiaceae;g__Limnohabitans;s__Limnohabitans sp003063415	StratFreshDB_mOTU_1569	bins/Loc090519-7m/Loc090519-7m_megahit_metabat_bin-0689.tar.gz	ERS4655053	GCA_903959165.1
Loc090519-7m_megahit_metabat_bin-0698	0.5648947741284728	0.8573373680232391	50.23	4.09	2278242	340	2348	63.16	d__Bacteria;p__Proteobacteria;c__Gammaproteobacteria;o__Burkholderiales;f__Rhodocyclaceae	d__Bacteria;p__Proteobacteria;c__Gammaproteobacteria;o__Burkholderiales;f__Rhodocyclaceae	d__Bacteria;p__Proteobacteria;c__Gammaproteobacteria;o__Burkholderiales;f__Rhodocyclaceae	StratFreshDB_mOTU_1323	bins/Loc090519-7m/Loc090519-7m_megahit_metabat_bin-0698.tar.gz	ERS4655054	GCA_903937985.1
Loc090519-7m_megahit_metabat_bin-0823	0.5126745783239801	0.8031217992416391	45.69	1.72	1471331	474	1464	100.0	d__Bacteria;p__Actinobacteriota;c__Acidimicrobiia;o__Microtrichales;f__Ilumatobacteraceae;g__UBA2093	d__Bacteria;p__Actinobacteriota;c__Acidimicrobiia;o__Microtrichales;f__Ilumatobacteraceae;g__UBA2093	d__Bacteria;p__Actinobacteriota;c__Acidimicrobiia;o__Microtrichales;f__Ilumatobacteraceae;g__UBA2093	StratFreshDB_mOTU_0534	bins/Loc090519-7m/Loc090519-7m_megahit_metabat_bin-0823.tar.gz	ERS4655055	GCA_903948425.1
Loc090519-7m_megahit_metabat_bin-0825	0.652352221834673	0.8025698457626464	77.65	3.3	2617589	790	2784	79.31	d__Bacteria;p__Actinobacteriota;c__Actinobacteria;o__Mycobacteriales;f__Mycobacteriaceae;g__Mycolicibacterium	d__Bacteria;p__Actinobacteriota;c__Actinobacteria;o__Mycobacteriales;f__Mycobacteriaceae;g__Mycolicibacterium	d__Bacteria;p__Actinobacteriota;c__Actinobacteria;o__Mycobacteriales;f__Mycobacteriaceae;g__Mycolicibacterium	StratFreshDB_mOTU_0455	bins/Loc090519-7m/Loc090519-7m_megahit_metabat_bin-0825.tar.gz	ERS4655056	GCA_903948395.1
Loc090519-7m_megahit_metabat_bin-0837	0.5114344588021934	0.8057484526465345	47.41	3.45	1303516	392	1334	50.0	d__Bacteria;p__Actinobacteriota;c__Acidimicrobiia;o__Microtrichales;f__Ilumatobacteraceae;g__UBA3006	d__Bacteria;p__Actinobacteriota;c__Acidimicrobiia;o__Microtrichales;f__Ilumatobacteraceae;g__UBA3006	d__Bacteria;p__Actinobacteriota;c__Acidimicrobiia;o__Microtrichales;f__Ilumatobacteraceae;g__UBA3006	StratFreshDB_mOTU_1362	bins/Loc090519-7m/Loc090519-7m_megahit_metabat_bin-0837.tar.gz	ERS4655057	GCA_903943545.1
Loc090519-7m_megahit_metabat_bin-0849	0.5828012134182534	0.8058212446779449	53.61	3.45	2921334	774	3061	100.0	d__Bacteria;p__Proteobacteria;c__Gammaproteobacteria;o__Burkholderiales;f__Burkholderiaceae;g__Rhodoferax	d__Bacteria;p__Proteobacteria;c__Gammaproteobacteria;o__Burkholderiales;f__Burkholderiaceae;g__Rhodoferax	d__Bacteria;p__Proteobacteria;c__Gammaproteobacteria;o__Burkholderiales;f__Burkholderiaceae;g__Rhodoferax	StratFreshDB_mOTU_3348	bins/Loc090519-7m/Loc090519-7m_megahit_metabat_bin-0849.tar.gz	ERS4655058	GCA_903952985.1
Loc090519-7m_megahit_metabat_bin-0857	0.5712737244110855	0.8830591765096963	98.94	1.36	3853573	118	3494	0.0	d__Bacteria;p__Verrucomicrobiota;c__Verrucomicrobiae;o__Verrucomicrobiales;f__Akkermansiaceae;g__UBA1315	d__Bacteria;p__Verrucomicrobiota;c__Verrucomicrobiae;o__Verrucomicrobiales;f__Akkermansiaceae;g__UBA1315	d__Bacteria;p__Verrucomicrobiota;c__Verrucomicrobiae;o__Verrucomicrobiales;f__Akkermansiaceae;g__UBA1315	StratFreshDB_mOTU_1464	bins/Loc090519-7m/Loc090519-7m_megahit_metabat_bin-0857.tar.gz	ERS4655059	GCA_903943535.1
Loc090519-7m_megahit_metabat_bin-0876	0.6859205288531025	0.7865862553845032	71.37	4.09	2961276	824	2585	60.0	d__Bacteria;p__Planctomycetota;c__Planctomycetes;o__Pirellulales;f__UBA1268;g__UBA4655	d__Bacteria;p__Planctomycetota;c__Planctomycetes;o__Pirellulales;f__UBA1268;g__UBA4655	d__Bacteria;p__Planctomycetota;c__Planctomycetes;o__Pirellulales;f__UBA1268;g__UBA4655	StratFreshDB_mOTU_0430	bins/Loc090519-7m/Loc090519-7m_megahit_metabat_bin-0876.tar.gz	ERS4655060	GCA_903959235.1
Loc090519-7m_megahit_metabat_bin-0905	0.6271936215128238	0.7872335378849744	50.6	0.0	1180468	380	1238	0.0	d__Bacteria;p__Actinobacteriota;c__Thermoleophilia;o__Solirubrobacterales;f__Solirubrobacteraceae	d__Bacteria;p__Actinobacteriota;c__Thermoleophilia;o__Solirubrobacterales;f__Solirubrobacteraceae;g__SEOHO-28	d__Bacteria;p__Actinobacteriota;c__Thermoleophilia;o__Solirubrobacterales;f__Solirubrobacteraceae;g__SEOHO-28	StratFreshDB_mOTU_2316	bins/Loc090519-7m/Loc090519-7m_megahit_metabat_bin-0905.tar.gz	ERS4655061	GCA_903937955.1
Loc090519-7m_megahit_metabat_bin-0926	0.6281368299037248	0.801678424814658	56.25	0.84	3829543	1211	3800	0.0	d__Bacteria;p__Myxococcota;c__Polyangia;o__Polyangiales;f__Polyangiaceae	d__Bacteria;p__Myxococcota;c__Polyangia;o__Polyangiales;f__Polyangiaceae	d__Bacteria;p__Myxococcota;c__Polyangia;o__Polyangiales;f__Polyangiaceae	StratFreshDB_mOTU_2380	bins/Loc090519-7m/Loc090519-7m_megahit_metabat_bin-0926.tar.gz	ERS4655062	GCA_903960195.1
Loc090519-7m_megahit_metabat_bin-0946	0.4439080146843454	0.8953568252491927	91.36	1.28	1887997	150	1834	80.0	d__Bacteria;p__Proteobacteria;c__Gammaproteobacteria;o__Burkholderiales;f__Burkholderiaceae;g__Polynucleobacter	d__Bacteria;p__Proteobacteria;c__Gammaproteobacteria;o__Burkholderiales;f__Burkholderiaceae;g__Polynucleobacter	d__Bacteria;p__Proteobacteria;c__Gammaproteobacteria;o__Burkholderiales;f__Burkholderiaceae;g__Polynucleobacter	StratFreshDB_mOTU_0103	bins/Loc090519-7m/Loc090519-7m_megahit_metabat_bin-0946.tar.gz	ERS4655063	GCA_903936825.1
Loc090519-7m_megahit_metabat_bin-1180	0.5912391961852042	0.8001746099686998	63.2	4.37	2824581	868	3020	50.0	d__Bacteria;p__Proteobacteria;c__Gammaproteobacteria;o__Burkholderiales;f__Burkholderiaceae;g__Rhodoferax	d__Bacteria;p__Proteobacteria;c__Gammaproteobacteria;o__Burkholderiales;f__Burkholderiaceae;g__Rhodoferax	d__Bacteria;p__Proteobacteria;c__Gammaproteobacteria;o__Burkholderiales;f__Burkholderiaceae;g__Rhodoferax	StratFreshDB_mOTU_1779	bins/Loc090519-7m/Loc090519-7m_megahit_metabat_bin-1180.tar.gz	ERS4655064	GCA_903959135.1
Loc090519-7m_megahit_metabat_bin-1197	0.6469354747549253	0.870601829517889	91.15	2.77	1751609	262	1763	85.71	d__Bacteria;p__Actinobacteriota;c__Thermoleophilia;o__Solirubrobacterales;f__Solirubrobacteraceae	d__Bacteria;p__Actinobacteriota;c__Thermoleophilia;o__Solirubrobacterales;f__Solirubrobacteraceae	d__Bacteria;p__Actinobacteriota;c__Thermoleophilia;o__Solirubrobacterales;f__Solirubrobacteraceae	StratFreshDB_mOTU_0012	bins/Loc090519-7m/Loc090519-7m_megahit_metabat_bin-1197.tar.gz	ERS4655065	GCA_903953085.1
Loc090519-7m_megahit_metabat_bin-1205	0.6453227084202993	0.8437137519634696	52.93	0.0	2273399	429	2246	0.0	d__Bacteria;p__Proteobacteria;c__Gammaproteobacteria;o__Burkholderiales;f__Rhodocyclaceae;g__Sulfuritalea	d__Bacteria;p__Proteobacteria;c__Gammaproteobacteria;o__Burkholderiales;f__Rhodocyclaceae;g__Sulfuritalea	d__Bacteria;p__Proteobacteria;c__Gammaproteobacteria;o__Burkholderiales;f__Rhodocyclaceae;g__Sulfuritalea	StratFreshDB_mOTU_3103	bins/Loc090519-7m/Loc090519-7m_megahit_metabat_bin-1205.tar.gz	ERS4655066	GCA_903961235.1
Loc090519-7m_megahit_metabat_bin-1210	0.6591608792357674	0.7729739035146668	45.8	2.13	1748473	695	1968	42.86	d__Bacteria;p__Actinobacteriota;c__Actinobacteria;o__Nanopelagicales;f__S36-B12;g__GCA-2737125	d__Bacteria;p__Actinobacteriota;c__Actinobacteria;o__Nanopelagicales;f__S36-B12;g__GCA-2737125	d__Bacteria;p__Actinobacteriota;c__Actinobacteria;o__Nanopelagicales;f__S36-B12;g__GCA-2737125	StratFreshDB_mOTU_1442	bins/Loc090519-7m/Loc090519-7m_megahit_metabat_bin-1210.tar.gz	ERS4655067	GCA_903944785.1
Loc090519-7m_megahit_metabat_bin-1222	0.6287631519351812	0.8623877120395699	76.85	3.34	1112764	243	1146	100.0	d__Bacteria;p__Chloroflexota_A;c__Ellin6529;o__CSP1-4;f__UBA10416;g__UBA10416	d__Bacteria;p__Chloroflexota_A;c__Ellin6529;o__CSP1-4;f__UBA10416;g__UBA10416	d__Bacteria;p__Chloroflexota_A;c__Ellin6529;o__CSP1-4;f__UBA10416;g__UBA10416	StratFreshDB_mOTU_0977	bins/Loc090519-7m/Loc090519-7m_megahit_metabat_bin-1222.tar.gz	ERS4655068	GCA_903936785.1
Loc090519-7m_megahit_metabat_bin-1303	0.6333324307661545	0.8632470131969208	91.28	2.87	1920448	290	1935	40.0	d__Bacteria;p__Actinobacteriota;c__Thermoleophilia;o__Solirubrobacterales;f__70-9;g__67-14	d__Bacteria;p__Actinobacteriota;c__Thermoleophilia;o__Solirubrobacterales;f__70-9;g__67-14	d__Bacteria;p__Actinobacteriota;c__Thermoleophilia;o__Solirubrobacterales;f__70-9;g__67-14	StratFreshDB_mOTU_0292	bins/Loc090519-7m/Loc090519-7m_megahit_metabat_bin-1303.tar.gz	ERS4655069	GCA_903954145.1
Loc090519-7m_megahit_metabat_bin-1365	0.6769499169668866	0.8221884443315154	76.79	1.08	2203940	628	2358	100.0	d__Bacteria;p__Actinobacteriota;c__Actinobacteria;o__Nanopelagicales	d__Bacteria;p__Actinobacteriota;c__Actinobacteria;o__Nanopelagicales;f__S36-B12	d__Bacteria;p__Actinobacteriota;c__Actinobacteria;o__Nanopelagicales;f__S36-B12	StratFreshDB_mOTU_0465	bins/Loc090519-7m/Loc090519-7m_megahit_metabat_bin-1365.tar.gz	ERS4655070	GCA_903944775.1
Loc090519-7m_megahit_metabat_bin-1544	0.5484153664321353	0.9268433452053272	97.98	0.97	3151675	133	2978	33.33	d__Bacteria;p__Proteobacteria;c__Gammaproteobacteria;o__Burkholderiales;f__Burkholderiaceae;g__Limnohabitans	d__Bacteria;p__Proteobacteria;c__Gammaproteobacteria;o__Burkholderiales;f__Burkholderiaceae;g__Limnohabitans	d__Bacteria;p__Proteobacteria;c__Gammaproteobacteria;o__Burkholderiales;f__Burkholderiaceae;g__Limnohabitans	StratFreshDB_mOTU_0418	bins/Loc090519-7m/Loc090519-7m_megahit_metabat_bin-1544.tar.gz	ERS4655071	GCA_903961245.1
Loc090519-7m_megahit_metabat_bin-1560	0.5865478051614582	0.8749084071177612	93.58	4.24	2728105	397	2740	82.35	d__Bacteria;p__Proteobacteria;c__Gammaproteobacteria;o__Burkholderiales;f__Rhodocyclaceae;g__Sulfuritalea	d__Bacteria;p__Proteobacteria;c__Gammaproteobacteria;o__Burkholderiales;f__Rhodocyclaceae;g__Sulfuritalea	d__Bacteria;p__Proteobacteria;c__Gammaproteobacteria;o__Burkholderiales;f__Rhodocyclaceae;g__Sulfuritalea	StratFreshDB_mOTU_1887	bins/Loc090519-7m/Loc090519-7m_megahit_metabat_bin-1560.tar.gz	ERS4655072	GCA_903945045.1
Loc090519-7m_megahit_metabat_bin-1587	0.6274601716286792	0.853020058377272	100.0	2.72	4795702	282	4057	0.0	d__Bacteria;p__Verrucomicrobiota;c__Verrucomicrobiae;o__Verrucomicrobiales;f__Akkermansiaceae;g__UBA1315	d__Bacteria;p__Verrucomicrobiota;c__Verrucomicrobiae;o__Verrucomicrobiales;f__Akkermansiaceae;g__UBA1315	d__Bacteria;p__Verrucomicrobiota;c__Verrucomicrobiae;o__Verrucomicrobiales;f__Akkermansiaceae;g__UBA1315	StratFreshDB_mOTU_0468	bins/Loc090519-7m/Loc090519-7m_megahit_metabat_bin-1587.tar.gz	ERS4655073	GCA_903934285.1
Loc090519-7m_megahit_metabat_bin-1608	0.5358081362228422	0.8142740173172702	94.67	3.19	2729645	587	2618	21.43	d__Bacteria;p__Proteobacteria;c__Gammaproteobacteria;o__Burkholderiales;f__Burkholderiaceae;g__SCGC-AAA027-K21	d__Bacteria;p__Proteobacteria;c__Gammaproteobacteria;o__Burkholderiales;f__Burkholderiaceae;g__SCGC-AAA027-K21	d__Bacteria;p__Proteobacteria;c__Gammaproteobacteria;o__Burkholderiales;f__Burkholderiaceae;g__SCGC-AAA027-K21	StratFreshDB_mOTU_1269	bins/Loc090519-7m/Loc090519-7m_megahit_metabat_bin-1608.tar.gz	ERS4655074	GCA_903934355.1
Loc090519-7m_megahit_metabat_bin-1640	0.5879540667097422	0.8345101527543393	88.48	3.95	3093791	500	2909	14.29	d__Bacteria;p__Proteobacteria;c__Gammaproteobacteria;o__Competibacterales;f__Competibacteraceae;g__Contendobacter	d__Bacteria;p__Proteobacteria;c__Gammaproteobacteria;o__Competibacterales;f__Competibacteraceae;g__Contendobacter	d__Bacteria;p__Proteobacteria;c__Gammaproteobacteria;o__Competibacterales;f__Competibacteraceae;g__Contendobacter	StratFreshDB_mOTU_0557	bins/Loc090519-7m/Loc090519-7m_megahit_metabat_bin-1640.tar.gz	ERS4655075	GCA_903945015.1
Loc090519-7m_megahit_metabat_bin-1641	0.5193720180751048	0.7807917070155839	47.57	3.45	2203694	716	2338	100.0	d__Bacteria;p__Proteobacteria;c__Gammaproteobacteria;o__Burkholderiales;f__Burkholderiaceae;g__Limnohabitans	d__Bacteria;p__Proteobacteria;c__Gammaproteobacteria;o__Burkholderiales;f__Burkholderiaceae;g__Limnohabitans	d__Bacteria;p__Proteobacteria;c__Gammaproteobacteria;o__Burkholderiales;f__Burkholderiaceae;g__Limnohabitans	StratFreshDB_mOTU_1835	bins/Loc090519-7m/Loc090519-7m_megahit_metabat_bin-1641.tar.gz	ERS4655076	GCA_903960255.1
Loc090519-7m_megahit_metabat_bin-1644	0.4432190208091541	0.9211883668047864	95.39	0.99	1798199	56	1798	20.0	d__Bacteria;p__Proteobacteria;c__Gammaproteobacteria;o__Burkholderiales;f__Burkholderiaceae;g__Polynucleobacter	d__Bacteria;p__Proteobacteria;c__Gammaproteobacteria;o__Burkholderiales;f__Burkholderiaceae;g__Polynucleobacter	d__Bacteria;p__Proteobacteria;c__Gammaproteobacteria;o__Burkholderiales;f__Burkholderiaceae;g__Polynucleobacter	StratFreshDB_mOTU_0120	bins/Loc090519-7m/Loc090519-7m_megahit_metabat_bin-1644.tar.gz	ERS4655077	GCA_903938345.1
Loc090519-7m_megahit_metabat_bin-1672	0.6074875070886063	0.9158043205358743	76.61	1.26	1444219	100	1382	66.67	d__Bacteria;p__Proteobacteria;c__Gammaproteobacteria;o__Xanthomonadales;f__Xanthomonadaceae;g__Arenimonas	d__Bacteria;p__Proteobacteria;c__Gammaproteobacteria;o__Xanthomonadales;f__Xanthomonadaceae;g__Arenimonas	d__Bacteria;p__Proteobacteria;c__Gammaproteobacteria;o__Xanthomonadales;f__Xanthomonadaceae;g__Arenimonas	StratFreshDB_mOTU_0514	bins/Loc090519-7m/Loc090519-7m_megahit_metabat_bin-1672.tar.gz	ERS4655078	GCA_903938325.1
I-3_megahit_metabat_bin-005	0.5466322378584038	0.8154751557140374	72.49	1.21	707547	123	748	50.0	d__Bacteria;p__Patescibacteria;c__Paceibacteria;o__UBA9983_A;f__UBA2163;g__GWA1-54-10	d__Bacteria;p__Patescibacteria;c__Paceibacteria;o__UBA9983_A;f__UBA2163;g__GWA1-54-10	d__Bacteria;p__Patescibacteria;c__Paceibacteria;o__UBA9983_A;f__UBA2163;g__GWA1-54-10	StratFreshDB_mOTU_0712	bins/I-3/I-3_megahit_metabat_bin-005.tar.gz	ERS4655079	GCA_903945425.1
I-3_megahit_metabat_bin-018	0.5375610342212176	0.863684056382028	97.86	0.3	3329075	174	2983	25.0	d__Bacteria;p__Proteobacteria;c__Gammaproteobacteria;o__Methylococcales;f__Methylomonadaceae;g__Methylomonas	d__Bacteria;p__Proteobacteria;c__Gammaproteobacteria;o__Methylococcales;f__Methylomonadaceae;g__Methylomonas	d__Bacteria;p__Proteobacteria;c__Gammaproteobacteria;o__Methylococcales;f__Methylomonadaceae;g__Methylomonas	StratFreshDB_mOTU_0839	bins/I-3/I-3_megahit_metabat_bin-018.tar.gz	ERS4655080	GCA_903958375.1
I-3_megahit_metabat_bin-033	0.6586130184940694	0.7532422000846478	63.06	3.04	1899636	707	1865	0.0	d__Bacteria;p__Verrucomicrobiota;c__Verrucomicrobiae;o__Methylacidiphilales;f__GAS474;g__GAS474	d__Bacteria;p__Verrucomicrobiota;c__Verrucomicrobiae;o__Methylacidiphilales;f__GAS474;g__GAS474	d__Bacteria;p__Verrucomicrobiota;c__Verrucomicrobiae;o__Methylacidiphilales;f__GAS474;g__GAS474	StratFreshDB_mOTU_1070	bins/I-3/I-3_megahit_metabat_bin-033.tar.gz	ERS4655081	GCA_903937045.1
I-3_megahit_metabat_bin-072	0.612591162708793	0.7944705540413818	77.1	3.91	3282318	946	3474	50.0	d__Bacteria;p__Proteobacteria;c__Alphaproteobacteria;o__Elsterales;f__Elsteraceae	d__Bacteria;p__Proteobacteria;c__Alphaproteobacteria;o__Elsterales;f__Elsteraceae	d__Bacteria;p__Proteobacteria;c__Alphaproteobacteria;o__Elsterales;f__Elsteraceae	StratFreshDB_mOTU_2987	bins/I-3/I-3_megahit_metabat_bin-072.tar.gz	ERS4655082	GCA_903960355.1
I-3_megahit_metabat_bin-102	0.6493860872828463	0.8660481302457036	96.02	0.78	6571211	108	6119	0.0	d__Bacteria;p__Proteobacteria;c__Alphaproteobacteria;o__Acetobacterales;f__Acetobacteraceae;g__Rhodopila	d__Bacteria;p__Proteobacteria;c__Alphaproteobacteria;o__Acetobacterales;f__Acetobacteraceae;g__Rhodopila;s__Rhodopila globiformis	d__Bacteria;p__Proteobacteria;c__Alphaproteobacteria;o__Acetobacterales;f__Acetobacteraceae;g__Rhodopila;s__Rhodopila globiformis	StratFreshDB_mOTU_2213	bins/I-3/I-3_megahit_metabat_bin-102.tar.gz	ERS4655083	GCA_903936615.1
I-3_megahit_metabat_bin-103	0.5932694544284276	0.8523597914197224	98.31	3.07	5021376	467	3974	16.67	d__Bacteria;p__Verrucomicrobiota;c__Verrucomicrobiae;o__Pedosphaerales;f__Pedosphaeraceae;g__UBA11358	d__Bacteria;p__Verrucomicrobiota;c__Verrucomicrobiae;o__Pedosphaerales;f__Pedosphaeraceae;g__UBA11358	d__Bacteria;p__Verrucomicrobiota;c__Verrucomicrobiae;o__Pedosphaerales;f__Pedosphaeraceae;g__UBA11358	StratFreshDB_mOTU_2783	bins/I-3/I-3_megahit_metabat_bin-103.tar.gz	ERS4655084	GCA_903936645.1
I-3_megahit_metabat_bin-112	0.36688269763873466	0.7943717517405411	93.65	2.87	3175162	516	2802	57.14	d__Bacteria;p__Bacteroidota;c__Bacteroidia;o__Chitinophagales;f__Chitinophagaceae;g__UBA1930	d__Bacteria;p__Bacteroidota;c__Bacteroidia;o__Chitinophagales;f__Chitinophagaceae;g__UBA1930	d__Bacteria;p__Bacteroidota;c__Bacteroidia;o__Chitinophagales;f__Chitinophagaceae;g__UBA1930	StratFreshDB_mOTU_1008	bins/I-3/I-3_megahit_metabat_bin-112.tar.gz	ERS4655085	GCA_903958705.1
I-3_megahit_metabat_bin-155	0.6156068291923723	0.7377571850755291	66.33	2.99	2210276	777	2226	0.0	d__Bacteria;p__Acidobacteriota;c__Acidobacteriae;o__Acidobacteriales;f__Koribacteraceae;g__TOLSYN	d__Bacteria;p__Acidobacteriota;c__Acidobacteriae;o__Acidobacteriales;f__Koribacteraceae;g__TOLSYN	d__Bacteria;p__Acidobacteriota;c__Acidobacteriae;o__Acidobacteriales;f__Koribacteraceae;g__TOLSYN	StratFreshDB_mOTU_0776	bins/I-3/I-3_megahit_metabat_bin-155.tar.gz	ERS4655086	GCA_903959585.1
I-3_megahit_metabat_bin-171	0.4613669539639658	0.7819587539962651	67.47	4.48	1275566	256	1260	81.25	d__Bacteria;p__Bacteroidota;c__Chlorobia;o__Chlorobiales;f__Chlorobiaceae;g__Chlorobium	d__Bacteria;p__Bacteroidota;c__Chlorobia;o__Chlorobiales;f__Chlorobiaceae;g__Chlorobium	d__Bacteria;p__Bacteroidota;c__Chlorobia;o__Chlorobiales;f__Chlorobiaceae;g__Chlorobium	StratFreshDB_mOTU_1709	bins/I-3/I-3_megahit_metabat_bin-171.tar.gz	ERS4655087	GCA_903936995.1
I-3_megahit_metabat_bin-201	0.605791530042324	0.8778513956619489	97.97	1.66	3725544	229	3411	63.64	d__Bacteria;p__Proteobacteria;c__Alphaproteobacteria;o__Caulobacterales;f__Caulobacteraceae;g__PMMR1	d__Bacteria;p__Proteobacteria;c__Alphaproteobacteria;o__Caulobacterales;f__Caulobacteraceae;g__PMMR1	d__Bacteria;p__Proteobacteria;c__Alphaproteobacteria;o__Caulobacterales;f__Caulobacteraceae;g__PMMR1	StratFreshDB_mOTU_2100	bins/I-3/I-3_megahit_metabat_bin-201.tar.gz	ERS4655088	GCA_903945585.1
I-3_megahit_metabat_bin-205	0.4862056808088777	0.8124553582540481	95.26	1.15	3173879	361	2897	33.33	d__Bacteria;p__Proteobacteria;c__Gammaproteobacteria;o__Methylococcales;f__Methylomonadaceae;g__Methylomonas	d__Bacteria;p__Proteobacteria;c__Gammaproteobacteria;o__Methylococcales;f__Methylomonadaceae;g__Methylomonas	d__Bacteria;p__Proteobacteria;c__Gammaproteobacteria;o__Methylococcales;f__Methylomonadaceae;g__Methylomonas	StratFreshDB_mOTU_2500	bins/I-3/I-3_megahit_metabat_bin-205.tar.gz	ERS4655089	GCA_903948145.1
I-3_megahit_metabat_bin-210	0.4941128350690294	0.8650129134672591	98.19	0.29	2877616	175	2635	100.0	d__Bacteria;p__Proteobacteria;c__Gammaproteobacteria;o__Methylococcales;f__Methylomonadaceae;g__Methylovulum	d__Bacteria;p__Proteobacteria;c__Gammaproteobacteria;o__Methylococcales;f__Methylomonadaceae;g__Methylovulum	d__Bacteria;p__Proteobacteria;c__Gammaproteobacteria;o__Methylococcales;f__Methylomonadaceae;g__Methylovulum	StratFreshDB_mOTU_1557	bins/I-3/I-3_megahit_metabat_bin-210.tar.gz	ERS4655090	GCA_903945605.1
I-3_megahit_metabat_bin-270	0.3668747587883167	0.8489901955148997	96.46	1.83	3896992	252	3413	0.0	d__Bacteria;p__Bacteroidota;c__Bacteroidia;o__Sphingobacteriales;f__Sphingobacteriaceae;g__Mucilaginibacter	d__Bacteria;p__Bacteroidota;c__Bacteroidia;o__Sphingobacteriales;f__Sphingobacteriaceae;g__Mucilaginibacter	d__Bacteria;p__Bacteroidota;c__Bacteroidia;o__Sphingobacteriales;f__Sphingobacteriaceae;g__Mucilaginibacter	StratFreshDB_mOTU_0462	bins/I-3/I-3_megahit_metabat_bin-270.tar.gz	ERS4655091	GCA_903948135.1
I-3_megahit_metabat_bin-273	0.6766075422599178	0.7105528208333416	52.95	2.68	3014322	1228	3115	7.69	d__Bacteria;p__Proteobacteria;c__Alphaproteobacteria;o__Rhizobiales;f__Beijerinckiaceae;g__Bog-939	d__Bacteria;p__Proteobacteria;c__Alphaproteobacteria;o__Rhizobiales;f__Beijerinckiaceae;g__Bog-939	d__Bacteria;p__Proteobacteria;c__Alphaproteobacteria;o__Rhizobiales;f__Beijerinckiaceae;g__Bog-939	StratFreshDB_mOTU_2502	bins/I-3/I-3_megahit_metabat_bin-273.tar.gz	ERS4655092	GCA_903938175.1
Day6-1_megahit_metabat_bin-013	0.4424567916555549	0.6075616473079554	40.11	2.63	1136181	488	988	50.0	d__Bacteria;p__Proteobacteria;c__Gammaproteobacteria;o__Methylococcales;f__Methylomonadaceae;g__KS41	d__Bacteria;p__Proteobacteria;c__Gammaproteobacteria;o__Methylococcales;f__Methylomonadaceae;g__KS41	d__Bacteria;p__Proteobacteria;c__Gammaproteobacteria;o__Methylococcales;f__Methylomonadaceae;g__KS41	StratFreshDB_mOTU_3362	bins/Day6-1/Day6-1_megahit_metabat_bin-013.tar.gz	ERS4655093	GCA_903823095.1
Day6-1_megahit_metabat_bin-050	0.6333536437544276	0.8392455730458495	89.25	2.62	3390706	628	3373	30.0	d__Bacteria;p__Proteobacteria;c__Gammaproteobacteria;o__Burkholderiales;f__Rhodocyclaceae;g__Sulfuritalea	d__Bacteria;p__Proteobacteria;c__Gammaproteobacteria;o__Burkholderiales;f__Rhodocyclaceae;g__Sulfuritalea	d__Bacteria;p__Proteobacteria;c__Gammaproteobacteria;o__Burkholderiales;f__Rhodocyclaceae;g__Sulfuritalea	StratFreshDB_mOTU_1299	bins/Day6-1/Day6-1_megahit_metabat_bin-050.tar.gz	ERS4655094	GCA_903829735.1
Day6-1_megahit_metabat_bin-090	0.5522919992960236	0.9168357237520331	99.1	0.53	3471707	89	3218	0.0	d__Bacteria;p__Proteobacteria;c__Gammaproteobacteria;o__Burkholderiales;f__Burkholderiaceae;g__Rhodoferax	d__Bacteria;p__Proteobacteria;c__Gammaproteobacteria;o__Burkholderiales;f__Burkholderiaceae;g__Rhodoferax	d__Bacteria;p__Proteobacteria;c__Gammaproteobacteria;o__Burkholderiales;f__Burkholderiaceae;g__Rhodoferax	StratFreshDB_mOTU_0348	bins/Day6-1/Day6-1_megahit_metabat_bin-090.tar.gz	ERS4655095	GCA_903823025.1
Day6-1_megahit_metabat_bin-144	0.5842521521086271	0.7881786661319721	73.16	0.34	1775468	570	1757	0.0	d__Bacteria;p__Verrucomicrobiota;c__Verrucomicrobiae;o__Opitutales;f__UBA953;g__UBA953	d__Bacteria;p__Verrucomicrobiota;c__Verrucomicrobiae;o__Opitutales;f__UBA953;g__UBA953;s__UBA953 sp002470605	d__Bacteria;p__Verrucomicrobiota;c__Verrucomicrobiae;o__Opitutales;f__UBA953;g__UBA953;s__UBA953 sp002470605	StratFreshDB_mOTU_0895	bins/Day6-1/Day6-1_megahit_metabat_bin-144.tar.gz	ERS4655096	GCA_903838485.1
Day6-1_megahit_metabat_bin-199	0.3780536999629718	0.7048223999711	84.76	1.67	3321790	885	2745	0.0	d__Bacteria;p__Bacteroidota;c__Bacteroidia;o__AKYH767;f__2-12-FULL-35-15;g__2-12-FULL-35-15	d__Bacteria;p__Bacteroidota;c__Bacteroidia;o__AKYH767;f__2-12-FULL-35-15;g__2-12-FULL-35-15	d__Bacteria;p__Bacteroidota;c__Bacteroidia;o__AKYH767;f__2-12-FULL-35-15;g__2-12-FULL-35-15	StratFreshDB_mOTU_0445	bins/Day6-1/Day6-1_megahit_metabat_bin-199.tar.gz	ERS4655097	GCA_903843585.1
Day6-1_megahit_metabat_bin-204	0.4286976912208799	0.6914169313897027	75.75	4.93	1555714	531	1398	56.25	d__Bacteria;p__Proteobacteria;c__Gammaproteobacteria;o__Burkholderiales;f__Methylophilaceae;g__Methylotenera	d__Bacteria;p__Proteobacteria;c__Gammaproteobacteria;o__Burkholderiales;f__Methylophilaceae;g__Methylotenera	d__Bacteria;p__Proteobacteria;c__Gammaproteobacteria;o__Burkholderiales;f__Methylophilaceae;g__Methylotenera	StratFreshDB_mOTU_0505	bins/Day6-1/Day6-1_megahit_metabat_bin-204.tar.gz	ERS4655098	GCA_903838465.1
Day6-1_megahit_metabat_bin-208	0.6132294162286105	0.893655825764723	99.84	1.49	5201197	163	4698	28.57	d__Bacteria;p__Proteobacteria;c__Gammaproteobacteria;o__Burkholderiales;f__Burkholderiaceae;g__Rhodoferax	d__Bacteria;p__Proteobacteria;c__Gammaproteobacteria;o__Burkholderiales;f__Burkholderiaceae;g__Rhodoferax	d__Bacteria;p__Proteobacteria;c__Gammaproteobacteria;o__Burkholderiales;f__Burkholderiaceae;g__Rhodoferax	StratFreshDB_mOTU_0073	bins/Day6-1/Day6-1_megahit_metabat_bin-208.tar.gz	ERS4655099	GCA_903829745.1
Day6-1_megahit_metabat_bin-213	0.4687941552360941	0.7689789169900204	85.04	1.52	2816059	672	2573	12.5	d__Bacteria;p__Proteobacteria;c__Gammaproteobacteria;o__Methylococcales;f__Methylomonadaceae;g__Methylovulum	d__Bacteria;p__Proteobacteria;c__Gammaproteobacteria;o__Methylococcales;f__Methylomonadaceae;g__Methylovulum	d__Bacteria;p__Proteobacteria;c__Gammaproteobacteria;o__Methylococcales;f__Methylomonadaceae;g__Methylovulum	StratFreshDB_mOTU_0782	bins/Day6-1/Day6-1_megahit_metabat_bin-213.tar.gz	ERS4655100	GCA_903860045.1
Day6-1_megahit_metabat_bin-287	0.4355012017108292	0.6441343641408291	56.11	3.7	1670535	651	1486	75.0	d__Bacteria;p__Proteobacteria;c__Gammaproteobacteria;o__Methylococcales;f__Methylomonadaceae;g__UBA10906	d__Bacteria;p__Proteobacteria;c__Gammaproteobacteria;o__Methylococcales;f__Methylomonadaceae;g__UBA10906	d__Bacteria;p__Proteobacteria;c__Gammaproteobacteria;o__Methylococcales;f__Methylomonadaceae;g__UBA10906	StratFreshDB_mOTU_1254	bins/Day6-1/Day6-1_megahit_metabat_bin-287.tar.gz	ERS4655101	GCA_903859995.1
Day6-1_megahit_metabat_bin-304	0.4204339492851165	0.7827371549054555	95.7	2.44	4108222	654	3147	28.57	d__Bacteria;p__Bacteroidota;c__Bacteroidia;o__Bacteroidales;f__Lentimicrobiaceae;g__UBA4417	d__Bacteria;p__Bacteroidota;c__Bacteroidia;o__Bacteroidales;f__Lentimicrobiaceae;g__UBA4417	d__Bacteria;p__Bacteroidota;c__Bacteroidia;o__Bacteroidales;f__Lentimicrobiaceae;g__UBA4417	StratFreshDB_mOTU_0399	bins/Day6-1/Day6-1_megahit_metabat_bin-304.tar.gz	ERS4655102	GCA_903855745.1
Day6-1_megahit_metabat_bin-308	0.6122952793098433	0.7508606793286641	51.87	2.03	2454747	897	2685	36.36	d__Bacteria;p__Proteobacteria;c__Gammaproteobacteria;o__Burkholderiales;f__Burkholderiaceae;g__Polaromonas	d__Bacteria;p__Proteobacteria;c__Gammaproteobacteria;o__Burkholderiales;f__Burkholderiaceae;g__Polaromonas;s__Polaromonas naphthalenivorans	d__Bacteria;p__Proteobacteria;c__Gammaproteobacteria;o__Burkholderiales;f__Burkholderiaceae;g__Polaromonas;s__Polaromonas naphthalenivorans	StratFreshDB_mOTU_2060	bins/Day6-1/Day6-1_megahit_metabat_bin-308.tar.gz	ERS4655103	GCA_903867205.1
Day6-1_megahit_metabat_bin-379	0.3512714637354354	0.6284713393061129	47.73	2.03	1549474	659	1310	11.11	d__Bacteria;p__Bacteroidota;c__Bacteroidia;o__Flavobacteriales;f__Flavobacteriaceae;g__Flavobacterium	d__Bacteria;p__Bacteroidota;c__Bacteroidia;o__Flavobacteriales;f__Flavobacteriaceae;g__Flavobacterium	d__Bacteria;p__Bacteroidota;c__Bacteroidia;o__Flavobacteriales;f__Flavobacteriaceae;g__Flavobacterium	StratFreshDB_mOTU_3323	bins/Day6-1/Day6-1_megahit_metabat_bin-379.tar.gz	ERS4655104	GCA_903875895.1
Day6-1_megahit_metabat_bin-555	0.4293292485397861	0.831572194337779	98.53	1.0	3775303	273	3376	33.33	d__Bacteria;p__Proteobacteria;c__Gammaproteobacteria;o__Methylococcales;f__Methylomonadaceae;g__Methylobacter_A	d__Bacteria;p__Proteobacteria;c__Gammaproteobacteria;o__Methylococcales;f__Methylomonadaceae;g__Methylobacter_A	d__Bacteria;p__Proteobacteria;c__Gammaproteobacteria;o__Methylococcales;f__Methylomonadaceae;g__Methylobacter_A	StratFreshDB_mOTU_0226	bins/Day6-1/Day6-1_megahit_metabat_bin-555.tar.gz	ERS4655105	GCA_903865295.1
Day6-1_megahit_metabat_bin-560	0.44651577193559816	0.8744739917003693	95.63	0.55	4360435	229	3450	0.0	d__Bacteria;p__Bacteroidota;c__UBA10030;o__UBA10030;f__UBA8401;g__UBA8401	d__Bacteria;p__Bacteroidota;c__UBA10030;o__UBA10030;f__UBA8401;g__UBA8401	d__Bacteria;p__Bacteroidota;c__UBA10030;o__UBA10030;f__UBA8401;g__UBA8401	StratFreshDB_mOTU_0427	bins/Day6-1/Day6-1_megahit_metabat_bin-560.tar.gz	ERS4655106	GCA_903855825.1
MJ111018B_megahit_metabat_bin-0014	0.4619503802076233	0.865385339234198	78.72	0.53	1195531	190	1169	100.0	d__Bacteria;p__Actinobacteriota;c__Actinobacteria;o__Nanopelagicales;f__Nanopelagicaceae;g__AAA044-D11	d__Bacteria;p__Actinobacteriota;c__Actinobacteria;o__Nanopelagicales;f__Nanopelagicaceae;g__AAA044-D11	d__Bacteria;p__Actinobacteriota;c__Actinobacteria;o__Nanopelagicales;f__Nanopelagicaceae;g__AAA044-D11	StratFreshDB_mOTU_1073	bins/MJ111018B/MJ111018B_megahit_metabat_bin-0014.tar.gz	ERS4655107	GCA_903843575.1
MJ111018B_megahit_metabat_bin-0046	0.3473208314430723	0.9185966123630446	97.04	0.25	2305678	18	2028	0.0	d__Bacteria;p__Bacteroidota;c__Bacteroidia;o__Chitinophagales;f__Chitinophagaceae;g__UBA8137	d__Bacteria;p__Bacteroidota;c__Bacteroidia;o__Chitinophagales;f__Chitinophagaceae;g__UBA8137	d__Bacteria;p__Bacteroidota;c__Bacteroidia;o__Chitinophagales;f__Chitinophagaceae;g__UBA8137	StratFreshDB_mOTU_0204	bins/MJ111018B/MJ111018B_megahit_metabat_bin-0046.tar.gz	ERS4655108	GCA_903819975.1
MJ111018B_megahit_metabat_bin-0054	0.4906573516263057	0.816368936045312	55.53	4.52	1032309	233	1030	81.82	d__Bacteria;p__Actinobacteriota;c__Actinobacteria;o__Nanopelagicales;f__Nanopelagicaceae;g__PALSA-747	d__Bacteria;p__Actinobacteriota;c__Actinobacteria;o__Nanopelagicales;f__Nanopelagicaceae;g__PALSA-747	d__Bacteria;p__Actinobacteriota;c__Actinobacteria;o__Nanopelagicales;f__Nanopelagicaceae;g__PALSA-747	StratFreshDB_mOTU_0279	bins/MJ111018B/MJ111018B_megahit_metabat_bin-0054.tar.gz	ERS4655109	GCA_903819935.1
MJ111018B_megahit_metabat_bin-0117	0.4520382216750087	0.8397265865474692	79.31	2.59	1494440	224	1470	50.0	d__Bacteria;p__Proteobacteria;c__Gammaproteobacteria;o__Burkholderiales;f__Methylophilaceae;g__Methylopumilus_A	d__Bacteria;p__Proteobacteria;c__Gammaproteobacteria;o__Burkholderiales;f__Methylophilaceae;g__Methylopumilus_A	d__Bacteria;p__Proteobacteria;c__Gammaproteobacteria;o__Burkholderiales;f__Methylophilaceae;g__Methylopumilus_A	StratFreshDB_mOTU_0447	bins/MJ111018B/MJ111018B_megahit_metabat_bin-0117.tar.gz	ERS4655110	GCA_903832965.1
MJ111018B_megahit_metabat_bin-0118	0.511118796733071	0.8591666534075731	69.7	2.59	1194149	212	1183	0.0	d__Bacteria;p__Actinobacteriota;c__Actinobacteria;o__Nanopelagicales;f__Nanopelagicaceae;g__PALSA-747	d__Bacteria;p__Actinobacteriota;c__Actinobacteria;o__Nanopelagicales;f__Nanopelagicaceae;g__PALSA-747	d__Bacteria;p__Actinobacteriota;c__Actinobacteria;o__Nanopelagicales;f__Nanopelagicaceae;g__PALSA-747	StratFreshDB_mOTU_0088	bins/MJ111018B/MJ111018B_megahit_metabat_bin-0118.tar.gz	ERS4655111	GCA_903863465.1
MJ111018B_megahit_metabat_bin-0147	0.3680724053103094	0.6848928711464476	48.59	1.72	1545522	589	1352	0.0	d__Bacteria;p__Bacteroidota;c__Bacteroidia;o__Chitinophagales;f__Chitinophagaceae;g__UBA8137	d__Bacteria;p__Bacteroidota;c__Bacteroidia;o__Chitinophagales;f__Chitinophagaceae;g__UBA8137	d__Bacteria;p__Bacteroidota;c__Bacteroidia;o__Chitinophagales;f__Chitinophagaceae;g__UBA8137	StratFreshDB_mOTU_0483	bins/MJ111018B/MJ111018B_megahit_metabat_bin-0147.tar.gz	ERS4655112	GCA_903874335.1
MJ111018B_megahit_metabat_bin-0213	0.4984526701831854	0.8488304957921867	84.8	3.52	1299012	258	1306	80.0	d__Bacteria;p__Actinobacteriota;c__Acidimicrobiia;o__Acidimicrobiales;f__RAAP-2;g__RAAP-2	d__Bacteria;p__Actinobacteriota;c__Acidimicrobiia;o__Acidimicrobiales;f__RAAP-2;g__RAAP-2	d__Bacteria;p__Actinobacteriota;c__Acidimicrobiia;o__Acidimicrobiales;f__RAAP-2;g__RAAP-2	StratFreshDB_mOTU_0023	bins/MJ111018B/MJ111018B_megahit_metabat_bin-0213.tar.gz	ERS4655113	GCA_903832945.1
MJ111018B_megahit_metabat_bin-0239	0.4639782883702645	0.8504970222148345	86.13	3.24	2207849	181	2153	55.56	d__Bacteria;p__Bacteroidota;c__Chlorobia;o__Chlorobiales;f__Chlorobiaceae;g__Chlorobium	d__Bacteria;p__Bacteroidota;c__Chlorobia;o__Chlorobiales;f__Chlorobiaceae;g__Chlorobium	d__Bacteria;p__Bacteroidota;c__Chlorobia;o__Chlorobiales;f__Chlorobiaceae;g__Chlorobium	StratFreshDB_mOTU_0019	bins/MJ111018B/MJ111018B_megahit_metabat_bin-0239.tar.gz	ERS4655114	GCA_903863515.1
MJ111018B_megahit_metabat_bin-0287	0.4180459594883358	0.6982071369191156	49.76	0.32	2374526	771	2105	50.0	d__Bacteria;p__Proteobacteria;c__Gammaproteobacteria;o__Methylococcales;f__Methylomonadaceae;g__KS41	d__Bacteria;p__Proteobacteria;c__Gammaproteobacteria;o__Methylococcales;f__Methylomonadaceae;g__KS41	d__Bacteria;p__Proteobacteria;c__Gammaproteobacteria;o__Methylococcales;f__Methylomonadaceae;g__KS41	StratFreshDB_mOTU_1104	bins/MJ111018B/MJ111018B_megahit_metabat_bin-0287.tar.gz	ERS4655115	GCA_903901245.1
MJ111018B_megahit_metabat_bin-0298	0.4883726153107287	0.9396025561070332	89.22	2.32	1736547	31	1690	85.71	d__Bacteria;p__Actinobacteriota;c__Actinobacteria;o__Nanopelagicales;f__Nanopelagicaceae	d__Bacteria;p__Actinobacteriota;c__Actinobacteria;o__Nanopelagicales;f__Nanopelagicaceae;g__PALSA-747	d__Bacteria;p__Actinobacteriota;c__Actinobacteria;o__Nanopelagicales;f__Nanopelagicaceae;g__PALSA-747	StratFreshDB_mOTU_0070	bins/MJ111018B/MJ111018B_megahit_metabat_bin-0298.tar.gz	ERS4655116	GCA_903826505.1
MJ111018B_megahit_metabat_bin-0382	0.44799607278155307	0.8502010756418162	67.85	0.0	1749839	258	1689	0.0	d__Bacteria;p__Proteobacteria;c__Gammaproteobacteria;o__Burkholderiales;f__Burkholderiaceae;g__Polynucleobacter	d__Bacteria;p__Proteobacteria;c__Gammaproteobacteria;o__Burkholderiales;f__Burkholderiaceae;g__Polynucleobacter	d__Bacteria;p__Proteobacteria;c__Gammaproteobacteria;o__Burkholderiales;f__Burkholderiaceae;g__Polynucleobacter	StratFreshDB_mOTU_1037	bins/MJ111018B/MJ111018B_megahit_metabat_bin-0382.tar.gz	ERS4655117	GCA_903860025.1
MJ111018B_megahit_metabat_bin-0386	0.4333615492252145	0.8545723067121127	98.3	4.7	3415333	324	3139	9.52	d__Bacteria;p__Proteobacteria;c__Gammaproteobacteria;o__Burkholderiales;f__Burkholderiaceae;g__Limnohabitans	d__Bacteria;p__Proteobacteria;c__Gammaproteobacteria;o__Burkholderiales;f__Burkholderiaceae;g__Limnohabitans	d__Bacteria;p__Proteobacteria;c__Gammaproteobacteria;o__Burkholderiales;f__Burkholderiaceae;g__Limnohabitans	StratFreshDB_mOTU_1072	bins/MJ111018B/MJ111018B_megahit_metabat_bin-0386.tar.gz	ERS4655118	GCA_903875955.1
MJ111018B_megahit_metabat_bin-0412	0.5073923757312199	0.884591719928311	93.96	2.29	2946617	162	2799	75.0	d__Bacteria;p__Proteobacteria;c__Gammaproteobacteria;o__Burkholderiales;f__Burkholderiaceae;g__Limnohabitans	d__Bacteria;p__Proteobacteria;c__Gammaproteobacteria;o__Burkholderiales;f__Burkholderiaceae;g__Limnohabitans	d__Bacteria;p__Proteobacteria;c__Gammaproteobacteria;o__Burkholderiales;f__Burkholderiaceae;g__Limnohabitans	StratFreshDB_mOTU_0141	bins/MJ111018B/MJ111018B_megahit_metabat_bin-0412.tar.gz	ERS4655119	GCA_903865315.1
MJ111018B_megahit_metabat_bin-0447	0.4719058111741858	0.8806932442370895	86.98	2.34	1392352	167	1387	71.43	d__Bacteria;p__Actinobacteriota;c__Actinobacteria;o__Nanopelagicales;f__Nanopelagicaceae;g__PALSA-747	d__Bacteria;p__Actinobacteriota;c__Actinobacteria;o__Nanopelagicales;f__Nanopelagicaceae;g__PALSA-747	d__Bacteria;p__Actinobacteriota;c__Actinobacteria;o__Nanopelagicales;f__Nanopelagicaceae;g__PALSA-747	StratFreshDB_mOTU_0790	bins/MJ111018B/MJ111018B_megahit_metabat_bin-0447.tar.gz	ERS4655120	GCA_903836015.1
MJ111018B_megahit_metabat_bin-0521	0.4523342772697545	0.8230729730317421	73.57	4.11	1195702	265	1218	58.33	d__Bacteria;p__Actinobacteriota;c__Actinobacteria;o__Nanopelagicales;f__Nanopelagicaceae;g__PALSA-747	d__Bacteria;p__Actinobacteriota;c__Actinobacteria;o__Nanopelagicales;f__Nanopelagicaceae;g__PALSA-747	d__Bacteria;p__Actinobacteriota;c__Actinobacteria;o__Nanopelagicales;f__Nanopelagicaceae;g__PALSA-747	StratFreshDB_mOTU_0039	bins/MJ111018B/MJ111018B_megahit_metabat_bin-0521.tar.gz	ERS4655121	GCA_903836035.1
MJ111018B_megahit_metabat_bin-0537	0.4024765716668426	0.9182892539749749	93.51	0.69	2642847	110	2627	85.71	d__Bacteria;p__Proteobacteria;c__Gammaproteobacteria;o__Methylococcales;f__Methylomonadaceae;g__UBA10906	d__Bacteria;p__Proteobacteria;c__Gammaproteobacteria;o__Methylococcales;f__Methylomonadaceae;g__UBA10906	d__Bacteria;p__Proteobacteria;c__Gammaproteobacteria;o__Methylococcales;f__Methylomonadaceae;g__UBA10906	StratFreshDB_mOTU_0157	bins/MJ111018B/MJ111018B_megahit_metabat_bin-0537.tar.gz	ERS4655122	GCA_903867225.1
MJ111018B_megahit_metabat_bin-0614	0.6635520121901445	0.7474865990041087	40.86	0.34	918775	377	895	0.0	d__Bacteria;p__Verrucomicrobiota;c__Verrucomicrobiae;o__Opitutales;f__UBA953;g__UBA953	d__Bacteria;p__Verrucomicrobiota;c__Verrucomicrobiae;o__Opitutales;f__UBA953;g__UBA953	d__Bacteria;p__Verrucomicrobiota;c__Verrucomicrobiae;o__Opitutales;f__UBA953;g__UBA953	StratFreshDB_mOTU_0252	bins/MJ111018B/MJ111018B_megahit_metabat_bin-0614.tar.gz	ERS4655123	GCA_903852335.1
MJ111018B_megahit_metabat_bin-0627	0.39704690241855495	0.7607194628824292	70.13	0.09	1258272	156	1220	100.0	d__Bacteria;p__Patescibacteria;c__Paceibacteria_A;o__Moranbacterales;f__GWC2-37-73	d__Bacteria;p__Patescibacteria;c__Paceibacteria_A;o__Moranbacterales;f__GWC2-37-73	d__Bacteria;p__Patescibacteria;c__Paceibacteria_A;o__Moranbacterales;f__GWC2-37-73	StratFreshDB_mOTU_0849	bins/MJ111018B/MJ111018B_megahit_metabat_bin-0627.tar.gz	ERS4655124	GCA_903840795.1
MJ111018B_megahit_metabat_bin-0642	0.4095121059255036	0.6552607802433017	42.52	0.0	1115652	439	1016	0.0	d__Bacteria;p__Proteobacteria;c__Gammaproteobacteria;o__Methylococcales;f__Methylomonadaceae;g__KS41	d__Bacteria;p__Proteobacteria;c__Gammaproteobacteria;o__Methylococcales;f__Methylomonadaceae;g__KS41	d__Bacteria;p__Proteobacteria;c__Gammaproteobacteria;o__Methylococcales;f__Methylomonadaceae;g__KS41	StratFreshDB_mOTU_0004	bins/MJ111018B/MJ111018B_megahit_metabat_bin-0642.tar.gz	ERS4655125	GCA_903880415.1
MJ111018B_megahit_metabat_bin-0644	0.35527259456714905	0.8229150799695354	48.99	0.11	630240	117	580	0.0	d__Bacteria;p__Patescibacteria;c__ABY1;o__BM507;f__UBA12465	d__Bacteria;p__Patescibacteria;c__ABY1;o__BM507;f__UBA12465	d__Bacteria;p__Patescibacteria;c__ABY1;o__BM507;f__UBA12465	StratFreshDB_mOTU_0443	bins/MJ111018B/MJ111018B_megahit_metabat_bin-0644.tar.gz	ERS4655126	GCA_903852345.1
MJ111018B_megahit_metabat_bin-0660	0.466567149693708	0.8462379580226317	87.48	3.3	2163785	212	2114	30.0	d__Bacteria;p__Bacteroidota;c__Chlorobia;o__Chlorobiales;f__Chlorobiaceae;g__Chlorobium	d__Bacteria;p__Bacteroidota;c__Chlorobia;o__Chlorobiales;f__Chlorobiaceae;g__Chlorobium	d__Bacteria;p__Bacteroidota;c__Chlorobia;o__Chlorobiales;f__Chlorobiaceae;g__Chlorobium	StratFreshDB_mOTU_0190	bins/MJ111018B/MJ111018B_megahit_metabat_bin-0660.tar.gz	ERS4655127	GCA_903870795.1
MJ111018B_megahit_metabat_bin-0711	0.5866261088251906	0.9190954091295932	73.43	3.28	2746037	114	2741	20.0	d__Bacteria;p__Proteobacteria;c__Gammaproteobacteria;o__Burkholderiales;f__Burkholderiaceae;g__Limnohabitans	d__Bacteria;p__Proteobacteria;c__Gammaproteobacteria;o__Burkholderiales;f__Burkholderiaceae;g__Limnohabitans;s__Limnohabitans sp002778315	d__Bacteria;p__Proteobacteria;c__Gammaproteobacteria;o__Burkholderiales;f__Burkholderiaceae;g__Limnohabitans;s__Limnohabitans sp002778315	StratFreshDB_mOTU_2451	bins/MJ111018B/MJ111018B_megahit_metabat_bin-0711.tar.gz	ERS4655128	GCA_903870825.1
MJ111018B_megahit_metabat_bin-0740	0.5591533534915836	0.8902869050381529	98.15	0.0	2814067	40	2592	0.0	d__Bacteria;p__Desulfobacterota;c__Desulfobulbia;o__Desulfobulbales;f__Desulfurivibrionaceae;g__UBA2262	d__Bacteria;p__Desulfobacterota;c__Desulfobulbia;o__Desulfobulbales;f__Desulfurivibrionaceae;g__UBA2262	d__Bacteria;p__Desulfobacterota;c__Desulfobulbia;o__Desulfobulbales;f__Desulfurivibrionaceae;g__UBA2262	StratFreshDB_mOTU_0257	bins/MJ111018B/MJ111018B_megahit_metabat_bin-0740.tar.gz	ERS4655129	GCA_903826485.1
MJ111018B_megahit_metabat_bin-0818	0.38424757499711104	0.8131873932663458	77.82	2.49	2803708	455	2719	60.0	d__Bacteria;p__Proteobacteria;c__Gammaproteobacteria;o__Methylococcales;f__Methylomonadaceae;g__KS41	d__Bacteria;p__Proteobacteria;c__Gammaproteobacteria;o__Methylococcales;f__Methylomonadaceae;g__KS41	d__Bacteria;p__Proteobacteria;c__Gammaproteobacteria;o__Methylococcales;f__Methylomonadaceae;g__KS41	StratFreshDB_mOTU_1236	bins/MJ111018B/MJ111018B_megahit_metabat_bin-0818.tar.gz	ERS4655130	GCA_903881875.1
MJ111018B_megahit_metabat_bin-0826	0.5255271259558397	0.8266304365309574	63.28	0.99	932557	169	945	100.0	d__Bacteria;p__Patescibacteria;c__Paceibacteria_A;o__Moranbacterales;f__UBA1568	d__Bacteria;p__Patescibacteria;c__Paceibacteria_A;o__Moranbacterales;f__UBA1568	d__Bacteria;p__Patescibacteria;c__Paceibacteria_A;o__Moranbacterales;f__UBA1568	StratFreshDB_mOTU_0414	bins/MJ111018B/MJ111018B_megahit_metabat_bin-0826.tar.gz	ERS4655131	GCA_903840835.1
MJ111018B_megahit_metabat_bin-0829	0.6753675643373679	0.9011086406551037	99.12	0.88	3719961	72	3187	0.0	d__Bacteria;p__Acidobacteriota;c__Holophagae;o__Holophagales;f__Holophagaceae;g__Geothrix	d__Bacteria;p__Acidobacteriota;c__Holophagae;o__Holophagales;f__Holophagaceae;g__Geothrix;s__Geothrix sp003538615	d__Bacteria;p__Acidobacteriota;c__Holophagae;o__Holophagales;f__Holophagaceae;g__Geothrix;s__Geothrix sp003538615	StratFreshDB_mOTU_0047	bins/MJ111018B/MJ111018B_megahit_metabat_bin-0829.tar.gz	ERS4655132	GCA_903860015.1
MJ111018B_megahit_metabat_bin-0849	0.5007822350091448	0.8910447385250042	81.56	3.33	1429238	158	1403	33.33	d__Bacteria;p__Actinobacteriota;c__Actinobacteria;o__Nanopelagicales;f__Nanopelagicaceae;g__PALSA-747	d__Bacteria;p__Actinobacteriota;c__Actinobacteria;o__Nanopelagicales;f__Nanopelagicaceae;g__PALSA-747	d__Bacteria;p__Actinobacteriota;c__Actinobacteria;o__Nanopelagicales;f__Nanopelagicaceae;g__PALSA-747	StratFreshDB_mOTU_0411	bins/MJ111018B/MJ111018B_megahit_metabat_bin-0849.tar.gz	ERS4655133	GCA_903880495.1
MJ111018B_megahit_metabat_bin-0854	0.5182792446823328	0.7560451280418649	51.83	1.67	1256425	448	1264	50.0	d__Bacteria;p__Proteobacteria;c__Gammaproteobacteria;o__Burkholderiales;f__Burkholderiaceae;g__Limnohabitans	d__Bacteria;p__Proteobacteria;c__Gammaproteobacteria;o__Burkholderiales;f__Burkholderiaceae;g__Limnohabitans	d__Bacteria;p__Proteobacteria;c__Gammaproteobacteria;o__Burkholderiales;f__Burkholderiaceae;g__Limnohabitans	StratFreshDB_mOTU_3052	bins/MJ111018B/MJ111018B_megahit_metabat_bin-0854.tar.gz	ERS4655134	GCA_903877605.1
MJ111018B_megahit_metabat_bin-0861	0.6022341256565217	0.8682822200799457	90.35	1.83	2471929	378	2428	88.89	d__Bacteria;p__Proteobacteria;c__Gammaproteobacteria;o__Burkholderiales;f__Burkholderiaceae;g__Rhodoferax	d__Bacteria;p__Proteobacteria;c__Gammaproteobacteria;o__Burkholderiales;f__Burkholderiaceae;g__Rhodoferax	d__Bacteria;p__Proteobacteria;c__Gammaproteobacteria;o__Burkholderiales;f__Burkholderiaceae;g__Rhodoferax	StratFreshDB_mOTU_2020	bins/MJ111018B/MJ111018B_megahit_metabat_bin-0861.tar.gz	ERS4655135	GCA_903877625.1
MJ111018B_megahit_metabat_bin-0899	0.4893935831515329	0.7816515830127736	50.86	2.59	1037768	309	1010	50.0	d__Bacteria;p__Actinobacteriota;c__Actinobacteria;o__Nanopelagicales;f__Nanopelagicaceae;g__PALSA-747	d__Bacteria;p__Actinobacteriota;c__Actinobacteria;o__Nanopelagicales;f__Nanopelagicaceae;g__PALSA-747	d__Bacteria;p__Actinobacteriota;c__Actinobacteria;o__Nanopelagicales;f__Nanopelagicaceae;g__PALSA-747	StratFreshDB_mOTU_0079	bins/MJ111018B/MJ111018B_megahit_metabat_bin-0899.tar.gz	ERS4655136	GCA_903881965.1
MJ111018B_megahit_metabat_bin-0900	0.5358010961753283	0.8260350348183698	93.41	1.38	2411658	413	2332	70.0	d__Bacteria;p__Proteobacteria;c__Gammaproteobacteria;o__Burkholderiales;f__Burkholderiaceae	d__Bacteria;p__Proteobacteria;c__Gammaproteobacteria;o__Burkholderiales;f__Burkholderiaceae	d__Bacteria;p__Proteobacteria;c__Gammaproteobacteria;o__Burkholderiales;f__Burkholderiaceae	StratFreshDB_mOTU_1421	bins/MJ111018B/MJ111018B_megahit_metabat_bin-0900.tar.gz	ERS4655137	GCA_903872555.1
MJ111018B_megahit_metabat_bin-0910	0.5127497468237356	0.8058279893646538	73.27	0.0	1286653	98	1266	0.0	d__Bacteria;p__Patescibacteria;c__Paceibacteria_A;o__Moranbacterales;f__UBA1568	d__Bacteria;p__Patescibacteria;c__Paceibacteria_A;o__Moranbacterales;f__UBA1568	d__Bacteria;p__Patescibacteria;c__Paceibacteria_A;o__Moranbacterales;f__UBA1568	StratFreshDB_mOTU_0266	bins/MJ111018B/MJ111018B_megahit_metabat_bin-0910.tar.gz	ERS4655138	GCA_903890315.1
MJ111018B_megahit_metabat_bin-0974	0.4657398353881715	0.8212504355058049	53.88	3.45	1334655	311	1261	100.0	d__Bacteria;p__Actinobacteriota;c__Actinobacteria;o__Nanopelagicales;f__Nanopelagicaceae;g__AAA044-D11	d__Bacteria;p__Actinobacteriota;c__Actinobacteria;o__Nanopelagicales;f__Nanopelagicaceae;g__AAA044-D11	d__Bacteria;p__Actinobacteriota;c__Actinobacteria;o__Nanopelagicales;f__Nanopelagicaceae;g__AAA044-D11	StratFreshDB_mOTU_0495	bins/MJ111018B/MJ111018B_megahit_metabat_bin-0974.tar.gz	ERS4655139	GCA_903872575.1
MJ111018B_megahit_metabat_bin-0999	0.6208617679460475	0.8110378839030955	66.44	4.49	2616969	665	2471	0.0	d__Bacteria;p__Elusimicrobiota;c__Elusimicrobia;o__Elusimicrobiales;f__UBA9959;g__UBA9959	d__Bacteria;p__Elusimicrobiota;c__Elusimicrobia;o__Elusimicrobiales;f__UBA9959;g__UBA9959	d__Bacteria;p__Elusimicrobiota;c__Elusimicrobia;o__Elusimicrobiales;f__UBA9959;g__UBA9959	StratFreshDB_mOTU_1651	bins/MJ111018B/MJ111018B_megahit_metabat_bin-0999.tar.gz	ERS4655140	GCA_903907415.1
MJ111018B_megahit_metabat_bin-1003	0.557159443938871	0.7719093351306585	52.07	1.72	732941	237	740	0.0	d__Bacteria;p__Actinobacteriota;c__Acidimicrobiia;o__Acidimicrobiales;f__RAAP-2;g__RAAP-2	d__Bacteria;p__Actinobacteriota;c__Acidimicrobiia;o__Acidimicrobiales;f__RAAP-2;g__RAAP-2	d__Bacteria;p__Actinobacteriota;c__Acidimicrobiia;o__Acidimicrobiales;f__RAAP-2;g__RAAP-2	StratFreshDB_mOTU_0522	bins/MJ111018B/MJ111018B_megahit_metabat_bin-1003.tar.gz	ERS4655141	GCA_903896055.1
MJ111018B_megahit_metabat_bin-1025	0.4587563153173971	0.8141707539609235	51.21	3.45	1423721	302	1367	100.0	d__Bacteria;p__Proteobacteria;c__Gammaproteobacteria;o__Burkholderiales;f__Burkholderiaceae;g__Polynucleobacter	d__Bacteria;p__Proteobacteria;c__Gammaproteobacteria;o__Burkholderiales;f__Burkholderiaceae;g__Polynucleobacter;s__Polynucleobacter sp001889925	d__Bacteria;p__Proteobacteria;c__Gammaproteobacteria;o__Burkholderiales;f__Burkholderiaceae;g__Polynucleobacter;s__Polynucleobacter sp001889925	StratFreshDB_mOTU_1252	bins/MJ111018B/MJ111018B_megahit_metabat_bin-1025.tar.gz	ERS4655142	GCA_903890305.1
MJ111018B_megahit_metabat_bin-1040	0.4057992244143971	0.8275026501411172	96.83	2.31	2682876	312	2403	53.85	d__Bacteria;p__Proteobacteria;c__Gammaproteobacteria;o__Methylococcales;f__Methylomonadaceae;g__KS41	d__Bacteria;p__Proteobacteria;c__Gammaproteobacteria;o__Methylococcales;f__Methylomonadaceae;g__KS41	d__Bacteria;p__Proteobacteria;c__Gammaproteobacteria;o__Methylococcales;f__Methylomonadaceae;g__KS41	StratFreshDB_mOTU_0238	bins/MJ111018B/MJ111018B_megahit_metabat_bin-1040.tar.gz	ERS4655143	GCA_903901295.1
MJ111018B_megahit_metabat_bin-1069	0.4665094885747666	0.8278689387321201	81.61	2.86	1425135	263	1372	87.5	d__Bacteria;p__Actinobacteriota;c__Actinobacteria;o__Nanopelagicales;f__Nanopelagicaceae;g__PALSA-747	d__Bacteria;p__Actinobacteriota;c__Actinobacteria;o__Nanopelagicales;f__Nanopelagicaceae;g__PALSA-747	d__Bacteria;p__Actinobacteriota;c__Actinobacteria;o__Nanopelagicales;f__Nanopelagicaceae;g__PALSA-747	StratFreshDB_mOTU_0301	bins/MJ111018B/MJ111018B_megahit_metabat_bin-1069.tar.gz	ERS4655144	GCA_903845865.1
MJ111018B_megahit_metabat_bin-1095	0.5295456526749085	0.7724275675988271	78.08	0.73	1158563	348	1103	0.0	d__Bacteria;p__Proteobacteria;c__Gammaproteobacteria;o__Burkholderiales;f__Ferrovaceae	d__Bacteria;p__Proteobacteria;c__Gammaproteobacteria;o__Burkholderiales;f__Ferrovaceae	d__Bacteria;p__Proteobacteria;c__Gammaproteobacteria;o__Burkholderiales;f__Ferrovaceae	StratFreshDB_mOTU_0062	bins/MJ111018B/MJ111018B_megahit_metabat_bin-1095.tar.gz	ERS4655145	GCA_903832985.1
MJ111018B_megahit_metabat_bin-1117	0.441207666521206	0.7824071269105141	81.71	1.8	1303903	271	1232	100.0	d__Bacteria;p__Proteobacteria;c__Gammaproteobacteria;o__Burkholderiales;f__Methylophilaceae;g__Methylotenera	d__Bacteria;p__Proteobacteria;c__Gammaproteobacteria;o__Burkholderiales;f__Methylophilaceae;g__Methylotenera	d__Bacteria;p__Proteobacteria;c__Gammaproteobacteria;o__Burkholderiales;f__Methylophilaceae;g__Methylotenera	StratFreshDB_mOTU_0110	bins/MJ111018B/MJ111018B_megahit_metabat_bin-1117.tar.gz	ERS4655146	GCA_903896035.1
MJ111018B_megahit_metabat_bin-1218	0.5255712669388598	0.8643730899160831	87.84	0.48	2111491	209	2048	0.0	d__Bacteria;p__Proteobacteria;c__Gammaproteobacteria;o__Burkholderiales;f__Gallionellaceae;g__Gallionella	d__Bacteria;p__Proteobacteria;c__Gammaproteobacteria;o__Burkholderiales;f__Gallionellaceae;g__Gallionella	d__Bacteria;p__Proteobacteria;c__Gammaproteobacteria;o__Burkholderiales;f__Gallionellaceae;g__Gallionella	StratFreshDB_mOTU_0123	bins/MJ111018B/MJ111018B_megahit_metabat_bin-1218.tar.gz	ERS4655147	GCA_903900315.1
AM-lipid-02-D9_megahit_metabat_bin-0071	0.6152890661883559	0.9188708683832266	98.29	1.28	2279132	70	2184	0.0	d__Bacteria;p__Actinobacteriota;c__Acidimicrobiia;o__Acidimicrobiales;f__RAAP-2;g__RAAP-2	d__Bacteria;p__Actinobacteriota;c__Acidimicrobiia;o__Acidimicrobiales;f__RAAP-2;g__RAAP-2	d__Bacteria;p__Actinobacteriota;c__Acidimicrobiia;o__Acidimicrobiales;f__RAAP-2;g__RAAP-2	StratFreshDB_mOTU_0193	bins/AM-lipid-02-D9/AM-lipid-02-D9_megahit_metabat_bin-0071.tar.gz	ERS4655148	GCA_903845875.1
AM-lipid-02-D9_megahit_metabat_bin-0072	0.6624639067098703	0.8370032148621528	84.49	3.94	2046433	485	2184	33.33	d__Bacteria;p__Actinobacteriota;c__Acidimicrobiia;o__Acidimicrobiales;f__RAAP-2	d__Bacteria;p__Actinobacteriota;c__Acidimicrobiia;o__Acidimicrobiales;f__RAAP-2	d__Bacteria;p__Actinobacteriota;c__Acidimicrobiia;o__Acidimicrobiales;f__RAAP-2	StratFreshDB_mOTU_1425	bins/AM-lipid-02-D9/AM-lipid-02-D9_megahit_metabat_bin-0072.tar.gz	ERS4655149	GCA_903906705.1
AM-lipid-02-D9_megahit_metabat_bin-0112	0.6572832935404787	0.8966252367218873	94.54	1.85	3746485	206	3267	75.0	d__Bacteria;p__Acidobacteriota;c__Holophagae;o__Holophagales;f__Holophagaceae;g__Geothrix	d__Bacteria;p__Acidobacteriota;c__Holophagae;o__Holophagales;f__Holophagaceae;g__Geothrix	d__Bacteria;p__Acidobacteriota;c__Holophagae;o__Holophagales;f__Holophagaceae;g__Geothrix	StratFreshDB_mOTU_0322	bins/AM-lipid-02-D9/AM-lipid-02-D9_megahit_metabat_bin-0112.tar.gz	ERS4655150	GCA_903900395.1
AM-lipid-02-D9_megahit_metabat_bin-0113	0.4322916666666667	0.6882474226804124	43.69	2.45	465600	172	450	0.0	d__Bacteria;p__Patescibacteria;c__Paceibacteria;o__UBA9983_A;f__UBA11359;g__UBA11359	d__Bacteria;p__Patescibacteria;c__Paceibacteria;o__UBA9983_A;f__UBA11359;g__UBA11359	d__Bacteria;p__Patescibacteria;c__Paceibacteria;o__UBA9983_A;f__UBA11359;g__UBA11359	StratFreshDB_mOTU_1418	bins/AM-lipid-02-D9/AM-lipid-02-D9_megahit_metabat_bin-0113.tar.gz	ERS4655151	GCA_903891725.1
AM-lipid-02-D9_megahit_metabat_bin-0198	0.4662452217960001	0.677920498747086	49.14	3.45	893118	365	867	100.0	d__Bacteria;p__Proteobacteria;c__Gammaproteobacteria;o__Burkholderiales;f__Burkholderiaceae;g__Polynucleobacter	d__Bacteria;p__Proteobacteria;c__Gammaproteobacteria;o__Burkholderiales;f__Burkholderiaceae;g__Polynucleobacter	d__Bacteria;p__Proteobacteria;c__Gammaproteobacteria;o__Burkholderiales;f__Burkholderiaceae;g__Polynucleobacter	StratFreshDB_mOTU_0011	bins/AM-lipid-02-D9/AM-lipid-02-D9_megahit_metabat_bin-0198.tar.gz	ERS4655152	GCA_903910805.1
AM-lipid-02-D9_megahit_metabat_bin-0206	0.3835917860169796	0.5935637021820637	47.85	4.66	2784520	1098	2045	0.0	d__Bacteria;p__Bacteroidota;c__Bacteroidia;o__Bacteroidales;f__Paludibacteraceae;g__Paludibacter	d__Bacteria;p__Bacteroidota;c__Bacteroidia;o__Bacteroidales;f__Paludibacteraceae;g__Paludibacter	d__Bacteria;p__Bacteroidota;c__Bacteroidia;o__Bacteroidales;f__Paludibacteraceae;g__Paludibacter	StratFreshDB_mOTU_1929	bins/AM-lipid-02-D9/AM-lipid-02-D9_megahit_metabat_bin-0206.tar.gz	ERS4655153	GCA_903861585.1
AM-lipid-02-D9_megahit_metabat_bin-0208	0.5129254826085157	0.8283480616257795	94.67	2.74	6303401	733	6057	5.26	d__Bacteria;p__Proteobacteria;c__Gammaproteobacteria;o__Methylococcales;f__Methylococcaceae;g__AMB10-2013;s__AMB10-2013 sp003242955	d__Bacteria;p__Proteobacteria;c__Gammaproteobacteria;o__Methylococcales;f__Methylococcaceae;g__AMB10-2013;s__AMB10-2013 sp003242955	d__Bacteria;p__Proteobacteria;c__Gammaproteobacteria;o__Methylococcales;f__Methylococcaceae;g__AMB10-2013;s__AMB10-2013 sp003242955	StratFreshDB_mOTU_0341	bins/AM-lipid-02-D9/AM-lipid-02-D9_megahit_metabat_bin-0208.tar.gz	ERS4655154	GCA_903869035.1
AM-lipid-02-D9_megahit_metabat_bin-0219	0.464649634192664	0.769745456604468	59.17	3.26	1271571	224	1319	85.71	d__Bacteria;p__Patescibacteria;c__Paceibacteria;o__Paceibacterales;f__UBA5738	d__Bacteria;p__Patescibacteria;c__Paceibacteria;o__Paceibacterales;f__UBA5738	d__Bacteria;p__Patescibacteria;c__Paceibacteria;o__Paceibacterales;f__UBA5738	StratFreshDB_mOTU_0383	bins/AM-lipid-02-D9/AM-lipid-02-D9_megahit_metabat_bin-0219.tar.gz	ERS4655155	GCA_903906715.1
AM-lipid-02-D9_megahit_metabat_bin-0278	0.5198113758555556	0.7715634319887907	78.08	3.89	3321526	834	2747	8.33	d__Bacteria;p__Bacteroidota;c__Bacteroidia;o__Bacteroidales;f__FEN-979;g__FEN-979	d__Bacteria;p__Bacteroidota;c__Bacteroidia;o__Bacteroidales;f__FEN-979;g__FEN-979	d__Bacteria;p__Bacteroidota;c__Bacteroidia;o__Bacteroidales;f__FEN-979;g__FEN-979	StratFreshDB_mOTU_0594	bins/AM-lipid-02-D9/AM-lipid-02-D9_megahit_metabat_bin-0278.tar.gz	ERS4655156	GCA_903886305.1
AM-lipid-02-D9_megahit_metabat_bin-0286	0.5092906558616174	0.8761101616274762	96.77	3.23	3881642	179	3727	20.0	d__Bacteria;p__Desulfobacterota;c__Syntrophia;o__Syntrophales;f__UBA8958;g__UBA8958	d__Bacteria;p__Desulfobacterota;c__Syntrophia;o__Syntrophales;f__UBA8958;g__UBA8958;s__UBA8958 sp003451635	d__Bacteria;p__Desulfobacterota;c__Syntrophia;o__Syntrophales;f__UBA8958;g__UBA8958;s__UBA8958 sp003451635	StratFreshDB_mOTU_0840	bins/AM-lipid-02-D9/AM-lipid-02-D9_megahit_metabat_bin-0286.tar.gz	ERS4655157	GCA_903891815.1
AM-lipid-02-D9_megahit_metabat_bin-0288	0.5222962342572227	0.7418223658977591	61.53	3.74	766542	279	919	20.0	d__Archaea;p__Micrarchaeota;c__Micrarchaeia;o__UBA8480;f__UBA97	d__Archaea;p__Micrarchaeota;c__Micrarchaeia;o__UBA8480;f__UBA97	d__Archaea;p__Micrarchaeota;c__Micrarchaeia;o__UBA8480;f__UBA97	StratFreshDB_mOTU_1397	bins/AM-lipid-02-D9/AM-lipid-02-D9_megahit_metabat_bin-0288.tar.gz	ERS4655158	GCA_903905885.1
AM-lipid-02-D9_megahit_metabat_bin-0331	0.4478392796731465	0.9261909594816145	99.46	0.81	3842700	37	3161	0.0	d__Bacteria;p__Bacteroidota;c__Bacteroidia;o__Bacteroidales;f__FEN-979;g__FEN-979	d__Bacteria;p__Bacteroidota;c__Bacteroidia;o__Bacteroidales;f__FEN-979;g__FEN-979	d__Bacteria;p__Bacteroidota;c__Bacteroidia;o__Bacteroidales;f__FEN-979;g__FEN-979	StratFreshDB_mOTU_0085	bins/AM-lipid-02-D9/AM-lipid-02-D9_megahit_metabat_bin-0331.tar.gz	ERS4655159	GCA_903832975.1
AM-lipid-02-D9_megahit_metabat_bin-0339	0.4732253977924978	0.6838167275321076	43.05	0.0	538346	223	578	0.0	d__Archaea;p__Crenarchaeota;c__Bathyarchaeia;o__B26-1;f__UBA233	d__Archaea;p__Crenarchaeota;c__Bathyarchaeia;o__B26-1;f__UBA233;g__PALSA-989	d__Archaea;p__Crenarchaeota;c__Bathyarchaeia;o__B26-1;f__UBA233;g__PALSA-989	StratFreshDB_mOTU_0694	bins/AM-lipid-02-D9/AM-lipid-02-D9_megahit_metabat_bin-0339.tar.gz	ERS4655160	GCA_903905895.1
AM-lipid-02-D9_megahit_metabat_bin-0345	0.6462621587326255	0.7979625303212347	78.17	2.03	2728286	752	2600	75.0	d__Bacteria;p__Acidobacteriota;c__Holophagae;o__Holophagales;f__Holophagaceae;g__Geothrix	d__Bacteria;p__Acidobacteriota;c__Holophagae;o__Holophagales;f__Holophagaceae;g__Geothrix	d__Bacteria;p__Acidobacteriota;c__Holophagae;o__Holophagales;f__Holophagaceae;g__Geothrix	StratFreshDB_mOTU_0309	bins/AM-lipid-02-D9/AM-lipid-02-D9_megahit_metabat_bin-0345.tar.gz	ERS4655161	GCA_903826425.1
AM-lipid-02-D9_megahit_metabat_bin-0367	0.5010206029360288	0.693289388029941	71.82	1.9	3216726	903	2703	0.0	d__Bacteria;p__Cyanobacteria;c__Vampirovibrionia;o__Obscuribacterales	d__Bacteria;p__Cyanobacteria;c__Vampirovibrionia;o__Obscuribacterales	d__Bacteria;p__Cyanobacteria;c__Vampirovibrionia;o__Obscuribacterales	StratFreshDB_mOTU_0932	bins/AM-lipid-02-D9/AM-lipid-02-D9_megahit_metabat_bin-0367.tar.gz	ERS4655162	GCA_903911475.1
AM-lipid-02-D9_megahit_metabat_bin-0408	0.3853702849382383	0.7532267428298923	58.12	3.56	771676	197	769	40.0	d__Bacteria;p__Patescibacteria;c__UBA1384;o__UBA12157;f__UBA12157	d__Bacteria;p__Patescibacteria;c__UBA1384;o__UBA12157;f__UBA12157	d__Bacteria;p__Patescibacteria;c__UBA1384;o__UBA12157;f__UBA12157	StratFreshDB_mOTU_1671	bins/AM-lipid-02-D9/AM-lipid-02-D9_megahit_metabat_bin-0408.tar.gz	ERS4655163	GCA_903849085.1
AM-lipid-02-D9_megahit_metabat_bin-0430	0.3760219172345197	0.7076422395365273	49.76	0.16	687678	235	690	100.0	d__Bacteria;p__Patescibacteria;c__WWE3;o__UBA101185;f__UBA10185	d__Bacteria;p__Patescibacteria;c__WWE3;o__UBA101185;f__UBA10185	d__Bacteria;p__Patescibacteria;c__WWE3;o__UBA101185;f__UBA10185	StratFreshDB_mOTU_0853	bins/AM-lipid-02-D9/AM-lipid-02-D9_megahit_metabat_bin-0430.tar.gz	ERS4655164	GCA_903869005.1
AM-lipid-02-D9_megahit_metabat_bin-0506	0.4836774025914157	0.7766624862880438	62.31	1.33	3817836	795	2907	14.29	d__Bacteria;p__Bacteroidota;c__Bacteroidia;o__Bacteroidales;f__FEN-979;g__FEN-979	d__Bacteria;p__Bacteroidota;c__Bacteroidia;o__Bacteroidales;f__FEN-979;g__FEN-979	d__Bacteria;p__Bacteroidota;c__Bacteroidia;o__Bacteroidales;f__FEN-979;g__FEN-979	StratFreshDB_mOTU_0152	bins/AM-lipid-02-D9/AM-lipid-02-D9_megahit_metabat_bin-0506.tar.gz	ERS4655165	GCA_903918305.1
AM-lipid-02-D9_megahit_metabat_bin-0544	0.6315315725629526	0.7935239250900629	92.05	3.98	4918226	673	4064	0.0	d__Bacteria;p__Planctomycetota;c__Phycisphaerae;o__SM23-33;f__SM23-33	d__Bacteria;p__Planctomycetota;c__Phycisphaerae;o__SM23-33;f__SM23-33	d__Bacteria;p__Planctomycetota;c__Phycisphaerae;o__SM23-33;f__SM23-33	StratFreshDB_mOTU_1760	bins/AM-lipid-02-D9/AM-lipid-02-D9_megahit_metabat_bin-0544.tar.gz	ERS4655166	GCA_903914155.1
AM-lipid-02-D9_megahit_metabat_bin-0545	0.5333724962880525	0.7433164735016802	50.11	0.16	1113297	427	1167	0.0	d__Bacteria;p__Proteobacteria;c__Gammaproteobacteria;o__Burkholderiales;f__Gallionellaceae;g__Gallionella	d__Bacteria;p__Proteobacteria;c__Gammaproteobacteria;o__Burkholderiales;f__Gallionellaceae;g__Gallionella	d__Bacteria;p__Proteobacteria;c__Gammaproteobacteria;o__Burkholderiales;f__Gallionellaceae;g__Gallionella	StratFreshDB_mOTU_0123	bins/AM-lipid-02-D9/AM-lipid-02-D9_megahit_metabat_bin-0545.tar.gz	ERS4655167	GCA_903849115.1
AM-lipid-02-D9_megahit_metabat_bin-0559	0.3805996467149177	0.6775964108736772	75.11	3.55	3198550	999	2454	33.33	d__Bacteria;p__Bacteroidota;c__Bacteroidia;o__Bacteroidales;f__Paludibacteraceae;g__Paludibacter	d__Bacteria;p__Bacteroidota;c__Bacteroidia;o__Bacteroidales;f__Paludibacteraceae;g__Paludibacter	d__Bacteria;p__Bacteroidota;c__Bacteroidia;o__Bacteroidales;f__Paludibacteraceae;g__Paludibacter	StratFreshDB_mOTU_0758	bins/AM-lipid-02-D9/AM-lipid-02-D9_megahit_metabat_bin-0559.tar.gz	ERS4655168	GCA_903912085.1
AM-lipid-02-D9_megahit_metabat_bin-0562	0.5271340045160524	0.8786153036450994	92.64	1.81	1472525	194	1432	50.0	d__Bacteria;p__Proteobacteria;c__Gammaproteobacteria;o__Burkholderiales;f__Ferrovaceae	d__Bacteria;p__Proteobacteria;c__Gammaproteobacteria;o__Burkholderiales;f__Ferrovaceae	d__Bacteria;p__Proteobacteria;c__Gammaproteobacteria;o__Burkholderiales;f__Ferrovaceae	StratFreshDB_mOTU_0062	bins/AM-lipid-02-D9/AM-lipid-02-D9_megahit_metabat_bin-0562.tar.gz	ERS4655169	GCA_903887705.1
AM-lipid-02-D9_megahit_metabat_bin-0579	0.3579510472780296	0.7656496434617264	64.12	1.1	881953	225	796	0.0	d__Bacteria;p__Patescibacteria;c__ABY1;o__BM507;f__UBA12465	d__Bacteria;p__Patescibacteria;c__ABY1;o__BM507;f__UBA12465	d__Bacteria;p__Patescibacteria;c__ABY1;o__BM507;f__UBA12465	StratFreshDB_mOTU_0443	bins/AM-lipid-02-D9/AM-lipid-02-D9_megahit_metabat_bin-0579.tar.gz	ERS4655170	GCA_903887725.1
AM-lipid-02-D9_megahit_metabat_bin-0599	0.41289698799087377	0.8660846408000357	62.29	0.59	1187347	98	1277	100.0	d__Bacteria;p__Patescibacteria;c__Microgenomatia;o__UBA1400;f__MFAQ01;g__UBA2277	d__Bacteria;p__Patescibacteria;c__Microgenomatia;o__UBA1400;f__MFAQ01;g__UBA2277	d__Bacteria;p__Patescibacteria;c__Microgenomatia;o__UBA1400;f__MFAQ01;g__UBA2277	StratFreshDB_mOTU_1031	bins/AM-lipid-02-D9/AM-lipid-02-D9_megahit_metabat_bin-0599.tar.gz	ERS4655171	GCA_903886255.1
AM-lipid-02-D9_megahit_metabat_bin-0608	0.4626564152766601	0.8565927719331707	80.3	3.45	1027633	72	1065	0.0	d__Bacteria;p__Patescibacteria;c__Paceibacteria;o__UBA9983_A;f__UBA11359;g__C7867-002	d__Bacteria;p__Patescibacteria;c__Paceibacteria;o__UBA9983_A;f__UBA11359;g__C7867-002	d__Bacteria;p__Patescibacteria;c__Paceibacteria;o__UBA9983_A;f__UBA11359;g__C7867-002	StratFreshDB_mOTU_0659	bins/AM-lipid-02-D9/AM-lipid-02-D9_megahit_metabat_bin-0608.tar.gz	ERS4655172	GCA_903883495.1
AM-lipid-02-D9_megahit_metabat_bin-0609	0.5243528785531884	0.8246982230438052	91.75	2.31	2002638	242	2087	33.33	d__Bacteria;p__Chloroflexota;c__Dehalococcoidia;o__Dehalococcoidales;f__UBA5627	d__Bacteria;p__Chloroflexota;c__Dehalococcoidia;o__Dehalococcoidales;f__UBA5627	d__Bacteria;p__Chloroflexota;c__Dehalococcoidia;o__Dehalococcoidales;f__UBA5627	StratFreshDB_mOTU_0314	bins/AM-lipid-02-D9/AM-lipid-02-D9_megahit_metabat_bin-0609.tar.gz	ERS4655173	GCA_903911445.1
AM-lipid-02-D9_megahit_metabat_bin-0621	0.3997436600284841	0.8504988067365943	85.72	3.23	1192947	196	1188	25.0	d__Bacteria;p__Omnitrophota;c__koll11;o__GIF10;f__UBA6249;g__UBA6249	d__Bacteria;p__Omnitrophota;c__koll11;o__GIF10;f__UBA6249;g__UBA6249	d__Bacteria;p__Omnitrophota;c__koll11;o__GIF10;f__UBA6249;g__UBA6249	StratFreshDB_mOTU_0147	bins/AM-lipid-02-D9/AM-lipid-02-D9_megahit_metabat_bin-0621.tar.gz	ERS4655174	GCA_903907475.1
AM-lipid-02-D9_megahit_metabat_bin-0629	0.5229804404543907	0.926507131397828	89.36	2.15	2159815	34	1993	0.0	d__Bacteria;p__Omnitrophota;c__koll11;o__UBA10015;f__GCA-002753745;g__GCA-2753745	d__Bacteria;p__Omnitrophota;c__koll11;o__UBA10015;f__GCA-002753745;g__GCA-2753745	d__Bacteria;p__Omnitrophota;c__koll11;o__UBA10015;f__GCA-002753745;g__GCA-2753745	StratFreshDB_mOTU_0642	bins/AM-lipid-02-D9/AM-lipid-02-D9_megahit_metabat_bin-0629.tar.gz	ERS4655175	GCA_903908245.1
AM-lipid-02-D9_megahit_metabat_bin-0636	0.6936812166745547	0.7476199716028964	47.92	0.93	2922129	1128	3147	0.0	d__Bacteria;p__Actinobacteriota;c__Thermoleophilia;o__UBA2241;f__UBA2241;g__UBA2241	d__Bacteria;p__Actinobacteriota;c__Thermoleophilia;o__UBA2241;f__UBA2241;g__UBA2241	d__Bacteria;p__Actinobacteriota;c__Thermoleophilia;o__UBA2241;f__UBA2241;g__UBA2241	StratFreshDB_mOTU_1800	bins/AM-lipid-02-D9/AM-lipid-02-D9_megahit_metabat_bin-0636.tar.gz	ERS4655176	GCA_903892935.1
AM-lipid-02-D9_megahit_metabat_bin-0666	0.4143775930410105	0.8649829572620572	78.58	0.0	648370	50	642	0.0	d__Bacteria;p__Patescibacteria;c__Paceibacteria;o__UBA9983_A;f__UBA11359	d__Bacteria;p__Patescibacteria;c__Paceibacteria;o__UBA9983_A;f__UBA11359	d__Bacteria;p__Patescibacteria;c__Paceibacteria;o__UBA9983_A;f__UBA11359	StratFreshDB_mOTU_0273	bins/AM-lipid-02-D9/AM-lipid-02-D9_megahit_metabat_bin-0666.tar.gz	ERS4655177	GCA_903883465.1
AM-lipid-02-D9_megahit_metabat_bin-0681	0.4857272503365976	0.8709529156987214	86.52	1.12	1879841	198	1713	0.0	d__Bacteria;p__Firestonebacteria;c__D2-FULL-39-29;o__D2-FULL-39-29	d__Bacteria;p__Firestonebacteria;c__D2-FULL-39-29;o__D2-FULL-39-29	d__Bacteria;p__Firestonebacteria;c__D2-FULL-39-29;o__D2-FULL-39-29	StratFreshDB_mOTU_0316	bins/AM-lipid-02-D9/AM-lipid-02-D9_megahit_metabat_bin-0681.tar.gz	ERS4655178	GCA_903855815.1
AM-lipid-02-D9_megahit_metabat_bin-0688	0.5180024268988903	0.809619264870902	71.29	0.0	1138902	95	1115	0.0	d__Bacteria;p__Patescibacteria;c__Paceibacteria_A;o__Moranbacterales;f__UBA1568	d__Bacteria;p__Patescibacteria;c__Paceibacteria_A;o__Moranbacterales;f__UBA1568	d__Bacteria;p__Patescibacteria;c__Paceibacteria_A;o__Moranbacterales;f__UBA1568	StratFreshDB_mOTU_0266	bins/AM-lipid-02-D9/AM-lipid-02-D9_megahit_metabat_bin-0688.tar.gz	ERS4655179	GCA_903908225.1
AM-lipid-02-D9_megahit_metabat_bin-0711	0.4874198591562364	0.8615424850852207	77.8	3.37	1724464	241	1610	66.67	d__Bacteria;p__Firestonebacteria;c__D2-FULL-39-29;o__D2-FULL-39-29	d__Bacteria;p__Firestonebacteria;c__D2-FULL-39-29;o__D2-FULL-39-29	d__Bacteria;p__Firestonebacteria;c__D2-FULL-39-29;o__D2-FULL-39-29	StratFreshDB_mOTU_0283	bins/AM-lipid-02-D9/AM-lipid-02-D9_megahit_metabat_bin-0711.tar.gz	ERS4655180	GCA_903897115.1
AM-lipid-02-D9_megahit_metabat_bin-0725	0.4595339720177234	0.8683198743002991	98.61	1.1	2951797	173	2789	0.0	d__Bacteria;p__Bacteroidota;c__Chlorobia;o__Chlorobiales;f__Chlorobiaceae;g__Chlorobium	d__Bacteria;p__Bacteroidota;c__Chlorobia;o__Chlorobiales;f__Chlorobiaceae;g__Chlorobium	d__Bacteria;p__Bacteroidota;c__Chlorobia;o__Chlorobiales;f__Chlorobiaceae;g__Chlorobium	StratFreshDB_mOTU_0175	bins/AM-lipid-02-D9/AM-lipid-02-D9_megahit_metabat_bin-0725.tar.gz	ERS4655181	GCA_903897085.1
AM-lipid-02-D9_megahit_metabat_bin-0727	0.4576459799913126	0.7606617621710322	72.23	3.76	1450370	382	1343	16.67	d__Bacteria;p__Omnitrophota;c__koll11;o__UBA1560;f__2-01-FULL-45-10	d__Bacteria;p__Omnitrophota;c__koll11;o__UBA1560;f__2-01-FULL-45-10	d__Bacteria;p__Omnitrophota;c__koll11;o__UBA1560;f__2-01-FULL-45-10	StratFreshDB_mOTU_1166	bins/AM-lipid-02-D9/AM-lipid-02-D9_megahit_metabat_bin-0727.tar.gz	ERS4655182	GCA_903878815.1
AM-lipid-02-D9_megahit_metabat_bin-0767	0.3875773019489264	0.8377104701285623	61.25	2.64	768577	103	756	20.0	d__Bacteria;p__Patescibacteria;c__Saccharimonadia;o__Saccharimonadales;f__Saccharimonadaceae;g__UBA1547	d__Bacteria;p__Patescibacteria;c__Saccharimonadia;o__Saccharimonadales;f__Saccharimonadaceae;g__UBA1547	d__Bacteria;p__Patescibacteria;c__Saccharimonadia;o__Saccharimonadales;f__Saccharimonadaceae;g__UBA1547	StratFreshDB_mOTU_1158	bins/AM-lipid-02-D9/AM-lipid-02-D9_megahit_metabat_bin-0767.tar.gz	ERS4655183	GCA_903826475.1
AM-lipid-02-D9_megahit_metabat_bin-0778	0.4726702649113393	0.8142222906685468	80.97	1.1	2077865	464	2015	50.0	d__Bacteria;p__Bacteroidota;c__Chlorobia;o__Chlorobiales;f__Chlorobiaceae;g__Chlorobium	d__Bacteria;p__Bacteroidota;c__Chlorobia;o__Chlorobiales;f__Chlorobiaceae;g__Chlorobium	d__Bacteria;p__Bacteroidota;c__Chlorobia;o__Chlorobiales;f__Chlorobiaceae;g__Chlorobium	StratFreshDB_mOTU_0037	bins/AM-lipid-02-D9/AM-lipid-02-D9_megahit_metabat_bin-0778.tar.gz	ERS4655184	GCA_903823105.1
AM-lipid-02-D9_megahit_metabat_bin-0787	0.4147911161346637	0.8511944174707876	66.83	1.98	835177	68	810	50.0	d__Bacteria;p__Patescibacteria;c__ABY1;o__BM507;f__UBA12465	d__Bacteria;p__Patescibacteria;c__ABY1;o__BM507;f__UBA12465;g__UBA12465	d__Bacteria;p__Patescibacteria;c__ABY1;o__BM507;f__UBA12465;g__UBA12465	StratFreshDB_mOTU_0469	bins/AM-lipid-02-D9/AM-lipid-02-D9_megahit_metabat_bin-0787.tar.gz	ERS4655185	GCA_903874345.1
AM-lipid-02-D9_megahit_metabat_bin-0805	0.6310266229545732	0.7664134174073395	71.75	4.65	3004813	942	2707	20.0	d__Bacteria;p__Planctomycetota;c__FEN-1346;o__FEN-1346	d__Bacteria;p__Planctomycetota;c__FEN-1346;o__FEN-1346	d__Bacteria;p__Planctomycetota;c__FEN-1346;o__FEN-1346	StratFreshDB_mOTU_3095	bins/AM-lipid-02-D9/AM-lipid-02-D9_megahit_metabat_bin-0805.tar.gz	ERS4655186	GCA_903898145.1
AM-lipid-02-D9_megahit_metabat_bin-0855	0.6246441348404799	0.7792286390811842	60.5	0.57	2830426	987	2946	0.0	d__Bacteria;p__Spirochaetota;c__Spirochaetia;o__Treponematales;f__UBA8932;g__UBA1306	d__Bacteria;p__Spirochaetota;c__Spirochaetia;o__Treponematales;f__UBA8932;g__UBA1306	d__Bacteria;p__Spirochaetota;c__Spirochaetia;o__Treponematales;f__UBA8932;g__UBA1306	StratFreshDB_mOTU_0508	bins/AM-lipid-02-D9/AM-lipid-02-D9_megahit_metabat_bin-0855.tar.gz	ERS4655187	GCA_903820025.1
AM-lipid-02-D9_megahit_metabat_bin-0881	0.6696808560689044	0.7611449085807812	50.94	0.0	1806677	699	2014	0.0	d__Bacteria;p__Actinobacteriota;c__Acidimicrobiia;o__Acidimicrobiales;f__RAAP-2;g__Bog-756	d__Bacteria;p__Actinobacteriota;c__Acidimicrobiia;o__Acidimicrobiales;f__RAAP-2;g__Bog-756	d__Bacteria;p__Actinobacteriota;c__Acidimicrobiia;o__Acidimicrobiales;f__RAAP-2;g__Bog-756	StratFreshDB_mOTU_0479	bins/AM-lipid-02-D9/AM-lipid-02-D9_megahit_metabat_bin-0881.tar.gz	ERS4655188	GCA_903823125.1
AM-lipid-02-D9_megahit_metabat_bin-0888	0.4636203503316314	0.7472317357594604	66.42	0.2	1142232	377	1107	0.0	d__Bacteria;p__Proteobacteria;c__Gammaproteobacteria;o__Burkholderiales;f__Burkholderiaceae;g__Polynucleobacter;s__Polynucleobacter sp003261295	d__Bacteria;p__Proteobacteria;c__Gammaproteobacteria;o__Burkholderiales;f__Burkholderiaceae;g__Polynucleobacter;s__Polynucleobacter sp003261295	d__Bacteria;p__Proteobacteria;c__Gammaproteobacteria;o__Burkholderiales;f__Burkholderiaceae;g__Polynucleobacter;s__Polynucleobacter sp003261295	StratFreshDB_mOTU_0338	bins/AM-lipid-02-D9/AM-lipid-02-D9_megahit_metabat_bin-0888.tar.gz	ERS4655189	GCA_903819985.1
AM-lipid-02-D9_megahit_metabat_bin-0911	0.4404702558257926	0.7438712257196256	55.44	4.55	567691	165	576	0.0	d__Bacteria;p__Patescibacteria;c__Paceibacteria;o__UBA9983_A;f__Zambryskibacteraceae	d__Bacteria;p__Patescibacteria;c__Paceibacteria;o__UBA9983_A;f__Zambryskibacteraceae	d__Bacteria;p__Patescibacteria;c__Paceibacteria;o__UBA9983_A;f__Zambryskibacteraceae	StratFreshDB_mOTU_1423	bins/AM-lipid-02-D9/AM-lipid-02-D9_megahit_metabat_bin-0911.tar.gz	ERS4655190	GCA_903878875.1
AM-lipid-02-D9_megahit_metabat_bin-0912	0.6200403144245377	0.8012209449950723	79.33	2.25	3717776	1033	3620	0.0	d__Bacteria;p__Proteobacteria;c__Gammaproteobacteria;o__Burkholderiales;f__Burkholderiaceae;g__Rhodoferax	d__Bacteria;p__Proteobacteria;c__Gammaproteobacteria;o__Burkholderiales;f__Burkholderiaceae;g__Rhodoferax	d__Bacteria;p__Proteobacteria;c__Gammaproteobacteria;o__Burkholderiales;f__Burkholderiaceae;g__Rhodoferax	StratFreshDB_mOTU_0269	bins/AM-lipid-02-D9/AM-lipid-02-D9_megahit_metabat_bin-0912.tar.gz	ERS4655191	GCA_903829725.1
AM-lipid-02-D9_megahit_metabat_bin-0931	0.6274686193136303	0.6952223909003189	44.55	3.04	4699945	1892	4481	0.0	d__Bacteria;p__Verrucomicrobiota;c__Verrucomicrobiae;o__Pedosphaerales	d__Bacteria;p__Verrucomicrobiota;c__Verrucomicrobiae;o__Pedosphaerales	d__Bacteria;p__Verrucomicrobiota;c__Verrucomicrobiae;o__Pedosphaerales	StratFreshDB_mOTU_1935	bins/AM-lipid-02-D9/AM-lipid-02-D9_megahit_metabat_bin-0931.tar.gz	ERS4655192	GCA_903920595.1
AM-lipid-02-D9_megahit_metabat_bin-0940	0.6856239979162716	0.7616605153500241	53.99	0.16	2146153	764	2137	80.0	d__Bacteria;p__Verrucomicrobiota;c__Verrucomicrobiae;o__Opitutales;f__Opitutaceae;g__Opitutus	d__Bacteria;p__Verrucomicrobiota;c__Verrucomicrobiae;o__Opitutales;f__Opitutaceae;g__Opitutus	d__Bacteria;p__Verrucomicrobiota;c__Verrucomicrobiae;o__Opitutales;f__Opitutaceae;g__Opitutus	StratFreshDB_mOTU_1662	bins/AM-lipid-02-D9/AM-lipid-02-D9_megahit_metabat_bin-0940.tar.gz	ERS4655193	GCA_903912115.1
AM-lipid-02-D9_megahit_metabat_bin-0973	0.4787515746852223	0.7825075574268847	89.98	3.9	5648748	1319	4992	9.09	d__Bacteria;p__Verrucomicrobiota;c__Lentisphaeria;o__Victivallales;f__GWF2-50-93	d__Bacteria;p__Verrucomicrobiota;c__Lentisphaeria;o__Victivallales;f__GWF2-50-93	d__Bacteria;p__Verrucomicrobiota;c__Lentisphaeria;o__Victivallales;f__GWF2-50-93	StratFreshDB_mOTU_1193	bins/AM-lipid-02-D9/AM-lipid-02-D9_megahit_metabat_bin-0973.tar.gz	ERS4655194	GCA_903913545.1
AM-lipid-02-D9_megahit_metabat_bin-0989	0.5907836471657928	0.7322170564143939	77.0	3.4	4930497	1557	4852	12.5	d__Bacteria;p__Verrucomicrobiota;c__Verrucomicrobiae;o__Verrucomicrobiales;f__Akkermansiaceae;g__UBA1315	d__Bacteria;p__Verrucomicrobiota;c__Verrucomicrobiae;o__Verrucomicrobiales;f__Akkermansiaceae;g__UBA1315	d__Bacteria;p__Verrucomicrobiota;c__Verrucomicrobiae;o__Verrucomicrobiales;f__Akkermansiaceae;g__UBA1315	StratFreshDB_mOTU_0950	bins/AM-lipid-02-D9/AM-lipid-02-D9_megahit_metabat_bin-0989.tar.gz	ERS4655195	GCA_903920195.1
AM-lipid-02-D9_megahit_metabat_bin-1009	0.6919185438605313	0.8463485537616416	95.26	4.74	4613624	423	4454	16.67	d__Bacteria;p__Actinobacteriota;c__Thermoleophilia;o__UBA2241;f__UBA2241;g__UBA2241	d__Bacteria;p__Actinobacteriota;c__Thermoleophilia;o__UBA2241;f__UBA2241;g__UBA2241	d__Bacteria;p__Actinobacteriota;c__Thermoleophilia;o__UBA2241;f__UBA2241;g__UBA2241	StratFreshDB_mOTU_1375	bins/AM-lipid-02-D9/AM-lipid-02-D9_megahit_metabat_bin-1009.tar.gz	ERS4655196	GCA_903903295.1
AM-lipid-02-D9_megahit_metabat_bin-1035	0.3885697696472167	0.8697688711117751	96.24	2.96	4123154	207	3576	0.0	d__Bacteria;p__Bacteroidota;c__Bacteroidia;o__Bacteroidales;f__UBA7960	d__Bacteria;p__Bacteroidota;c__Bacteroidia;o__Bacteroidales	d__Bacteria;p__Bacteroidota;c__Bacteroidia;o__Bacteroidales;f__UBA7960	StratFreshDB_mOTU_1153	bins/AM-lipid-02-D9/AM-lipid-02-D9_megahit_metabat_bin-1035.tar.gz	ERS4655197	GCA_903829715.1
AM-lipid-02-D9_megahit_metabat_bin-1051	0.5468187819431959	0.8563546764051633	87.23	1.01	1333813	154	1456	100.0	d__Archaea;p__Micrarchaeota;c__Micrarchaeia;o__UBA10214;f__UBA10161;g__UBA10161	d__Archaea;p__Micrarchaeota;c__Micrarchaeia;o__UBA10214;f__UBA10161;g__UBA10161	d__Archaea;p__Micrarchaeota;c__Micrarchaeia;o__UBA10214;f__UBA10161;g__UBA10161	StratFreshDB_mOTU_2069	bins/AM-lipid-02-D9/AM-lipid-02-D9_megahit_metabat_bin-1051.tar.gz	ERS4655198	GCA_903892905.1
AM-lipid-02-D9_megahit_metabat_bin-1066	0.4893016879922197	0.7331632178771331	70.71	0.72	3517611	1214	3027	33.33	d__Bacteria;p__Verrucomicrobiota;c__Lentisphaeria;o__Victivallales;f__Victivallaceae	d__Bacteria;p__Verrucomicrobiota;c__Lentisphaeria;o__Victivallales;f__Victivallaceae	d__Bacteria;p__Verrucomicrobiota;c__Lentisphaeria;o__Victivallales;f__Victivallaceae	StratFreshDB_mOTU_0453	bins/AM-lipid-02-D9/AM-lipid-02-D9_megahit_metabat_bin-1066.tar.gz	ERS4655199	GCA_903888985.1
AM-lipid-02-D9_megahit_metabat_bin-1084	0.4628320514556586	0.8810962034593331	98.35	0.0	2562517	85	2453	0.0	d__Bacteria;p__Bacteroidota;c__Chlorobia;o__Chlorobiales;f__Chlorobiaceae;g__Chlorobium	d__Bacteria;p__Bacteroidota;c__Chlorobia;o__Chlorobiales;f__Chlorobiaceae;g__Chlorobium	d__Bacteria;p__Bacteroidota;c__Chlorobia;o__Chlorobiales;f__Chlorobiaceae;g__Chlorobium	StratFreshDB_mOTU_1287	bins/AM-lipid-02-D9/AM-lipid-02-D9_megahit_metabat_bin-1084.tar.gz	ERS4655200	GCA_903898175.1
AM-lipid-02-D9_megahit_metabat_bin-1123	0.3299860010722583	0.8435724072198725	77.36	0.0	671480	35	659	0.0	d__Bacteria;p__Patescibacteria;c__Paceibacteria;o__UBA9983_A;f__GWA1-40-21;g__Bog-1340	d__Bacteria;p__Patescibacteria;c__Paceibacteria;o__UBA9983_A;f__GWA1-40-21;g__Bog-1340	d__Bacteria;p__Patescibacteria;c__Paceibacteria;o__UBA9983_A;f__GWA1-40-21;g__Bog-1340	StratFreshDB_mOTU_0850	bins/AM-lipid-02-D9/AM-lipid-02-D9_megahit_metabat_bin-1123.tar.gz	ERS4655201	GCA_903855725.1
AM-lipid-02-D9_megahit_metabat_bin-1127	0.4615209663327524	0.9212654225394432	99.46	1.88	4326460	80	3551	20.0	d__Bacteria;p__Bacteroidota;c__Bacteroidia;o__Bacteroidales;f__FEN-979;g__FEN-979	d__Bacteria;p__Bacteroidota;c__Bacteroidia;o__Bacteroidales;f__FEN-979;g__FEN-979	d__Bacteria;p__Bacteroidota;c__Bacteroidia;o__Bacteroidales;f__FEN-979;g__FEN-979	StratFreshDB_mOTU_0219	bins/AM-lipid-02-D9/AM-lipid-02-D9_megahit_metabat_bin-1127.tar.gz	ERS4655202	GCA_903884855.1
AM-lipid-02-D9_megahit_metabat_bin-1153	0.511351034159914	0.7450797460258853	83.06	1.33	3033380	877	3035	0.0	d__Bacteria;p__Desulfuromonadota;c__Desulfuromonadia;o__Geobacterales;f__Geobacteraceae	d__Bacteria;p__Desulfuromonadota;c__Desulfuromonadia;o__Geobacterales;f__Geobacteraceae	d__Bacteria;p__Desulfuromonadota;c__Desulfuromonadia;o__Geobacterales;f__Geobacteraceae	StratFreshDB_mOTU_2059	bins/AM-lipid-02-D9/AM-lipid-02-D9_megahit_metabat_bin-1153.tar.gz	ERS4655203	GCA_903902265.1
AM-lipid-02-D9_megahit_metabat_bin-1187	0.5272464971226924	0.9087838143703107	91.4	1.61	2871782	80	2460	50.0	d__Bacteria;p__Omnitrophota;c__Omnitrophia;o__Omnitrophales;f__UBA2337;g__XYB12-FULL-50-7	d__Bacteria;p__Omnitrophota;c__Omnitrophia;o__Omnitrophales;f__UBA2337;g__XYB12-FULL-50-7	d__Bacteria;p__Omnitrophota;c__Omnitrophia;o__Omnitrophales;f__UBA2337;g__XYB12-FULL-50-7	StratFreshDB_mOTU_0267	bins/AM-lipid-02-D9/AM-lipid-02-D9_megahit_metabat_bin-1187.tar.gz	ERS4655204	GCA_903884815.1
AM-lipid-02-D9_megahit_metabat_bin-1219	0.4616104218285078	0.6835778002026536	54.2	3.01	1928414	789	1815	5.26	d__Bacteria;p__Desulfobacterota;c__Desulfomonilia;o__UBA1062;f__UBA1062	d__Bacteria;p__Desulfobacterota;c__Desulfomonilia;o__UBA1062;f__UBA1062	d__Bacteria;p__Desulfobacterota;c__Desulfomonilia;o__UBA1062;f__UBA1062	StratFreshDB_mOTU_1547	bins/AM-lipid-02-D9/AM-lipid-02-D9_megahit_metabat_bin-1219.tar.gz	ERS4655205	GCA_903919665.1
AM-lipid-02-D9_megahit_metabat_bin-1226	0.4943158987739615	0.7593663258965572	98.69	3.86	3297531	481	3346	22.22	d__Archaea;p__Halobacterota;c__Methanomicrobia;o__Methanomicrobiales;f__Methanoregulaceae	d__Archaea;p__Halobacterota;c__Methanomicrobia;o__Methanomicrobiales;f__Methanoregulaceae	d__Archaea;p__Halobacterota;c__Methanomicrobia;o__Methanomicrobiales;f__Methanoregulaceae	StratFreshDB_mOTU_0506	bins/AM-lipid-02-D9/AM-lipid-02-D9_megahit_metabat_bin-1226.tar.gz	ERS4655206	GCA_903903265.1
AM-lipid-02-D9_megahit_metabat_bin-1227	0.4626922762447309	0.7363565933518826	70.7	3.19	2470534	727	2318	50.0	d__Bacteria;p__Desulfobacterota;c__Syntrophia;o__Syntrophales;f__Smithellaceae;g__Fen-1166	d__Bacteria;p__Desulfobacterota;c__Syntrophia;o__Syntrophales;f__Smithellaceae;g__Fen-1166	d__Bacteria;p__Desulfobacterota;c__Syntrophia;o__Syntrophales;f__Smithellaceae;g__Fen-1166	StratFreshDB_mOTU_2180	bins/AM-lipid-02-D9/AM-lipid-02-D9_megahit_metabat_bin-1227.tar.gz	ERS4655207	GCA_903920185.1
AM-lipid-02-D9_megahit_metabat_bin-1240	0.4053175085010019	0.7859329439831718	62.25	1.71	701682	149	710	0.0	d__Bacteria;p__Patescibacteria;c__Saccharimonadia;o__Saccharimonadales;f__Saccharimonadaceae;g__UBA1547	d__Bacteria;p__Patescibacteria;c__Saccharimonadia;o__Saccharimonadales;f__Saccharimonadaceae;g__UBA1547	d__Bacteria;p__Patescibacteria;c__Saccharimonadia;o__Saccharimonadales;f__Saccharimonadaceae;g__UBA1547	StratFreshDB_mOTU_1678	bins/AM-lipid-02-D9/AM-lipid-02-D9_megahit_metabat_bin-1240.tar.gz	ERS4655208	GCA_903838495.1
AM-lipid-02-D9_megahit_metabat_bin-1242	0.6597589751128401	0.8654376738696676	96.45	0.59	3584941	88	3138	100.0	d__Bacteria;p__Desulfobacterota_A;c__Desulfovibrionia;o__Desulfovibrionales;f__Desulfovibrionaceae;g__Desulfovibrio_P	d__Bacteria;p__Desulfobacterota_A;c__Desulfovibrionia;o__Desulfovibrionales;f__Desulfovibrionaceae;g__Desulfovibrio_P	d__Bacteria;p__Desulfobacterota_A;c__Desulfovibrionia;o__Desulfovibrionales;f__Desulfovibrionaceae;g__Desulfovibrio_P	StratFreshDB_mOTU_0575	bins/AM-lipid-02-D9/AM-lipid-02-D9_megahit_metabat_bin-1242.tar.gz	ERS4655209	GCA_903838505.1
AM-lipid-02-D9_megahit_metabat_bin-1247	0.5108464685449633	0.7487370127363953	77.25	2.0	1619375	507	1662	33.33	d__Bacteria;p__Omnitrophota;c__Omnitrophia;o__Omnitrophales;f__UBA2337;g__XYB12-FULL-50-7	d__Bacteria;p__Omnitrophota;c__Omnitrophia;o__Omnitrophales;f__UBA2337;g__XYB12-FULL-50-7	d__Bacteria;p__Omnitrophota;c__Omnitrophia;o__Omnitrophales;f__UBA2337;g__XYB12-FULL-50-7	StratFreshDB_mOTU_1790	bins/AM-lipid-02-D9/AM-lipid-02-D9_megahit_metabat_bin-1247.tar.gz	ERS4655210	GCA_903918765.1
AM-lipid-02-D9_megahit_metabat_bin-1274	0.502718606701562	0.7315074013263657	61.21	1.42	699807	264	729	0.0	d__Bacteria;p__Actinobacteriota;c__Acidimicrobiia;o__Acidimicrobiales;f__RAAP-2;g__RAAP-2	d__Bacteria;p__Actinobacteriota;c__Acidimicrobiia;o__Acidimicrobiales;f__RAAP-2;g__RAAP-2	d__Bacteria;p__Actinobacteriota;c__Acidimicrobiia;o__Acidimicrobiales;f__RAAP-2;g__RAAP-2	StratFreshDB_mOTU_0023	bins/AM-lipid-02-D9/AM-lipid-02-D9_megahit_metabat_bin-1274.tar.gz	ERS4655211	GCA_903902305.1
AM-lipid-02-D9_megahit_metabat_bin-1341	0.6990155817271851	0.8918781073947263	97.01	2.42	5940869	285	4976	0.0	d__Bacteria;p__Acidobacteriota;c__Thermoanaerobaculia;o__UBA5066;f__UBA5066	d__Bacteria;p__Acidobacteriota;c__Thermoanaerobaculia;o__UBA5066;f__UBA5066;g__Fen-183	d__Bacteria;p__Acidobacteriota;c__Thermoanaerobaculia;o__UBA5066;f__UBA5066;g__Fen-183	StratFreshDB_mOTU_1593	bins/AM-lipid-02-D9/AM-lipid-02-D9_megahit_metabat_bin-1341.tar.gz	ERS4655212	GCA_903912895.1
AM-lipid-02-D9_megahit_metabat_bin-1386	0.3864261525723681	0.6909214692967828	69.52	1.08	1529058	429	1394	0.0	d__Bacteria;p__Omnitrophota;c__koll11;o__GIF10;f__UBA6249;g__UBA6249	d__Bacteria;p__Omnitrophota;c__koll11;o__GIF10;f__UBA6249;g__UBA6249	d__Bacteria;p__Omnitrophota;c__koll11;o__GIF10;f__UBA6249;g__UBA6249	StratFreshDB_mOTU_2893	bins/AM-lipid-02-D9/AM-lipid-02-D9_megahit_metabat_bin-1386.tar.gz	ERS4655213	GCA_903861625.1
AM-lipid-02-D9_megahit_metabat_bin-1396	0.4951145475320107	0.8876344414151066	98.18	1.82	3293349	81	3146	0.0	d__Bacteria;p__Nitrospirota;c__Thermodesulfovibrionia;o__Thermodesulfovibrionales;f__UBA9935;g__Fen-1308	d__Bacteria;p__Nitrospirota;c__Thermodesulfovibrionia;o__Thermodesulfovibrionales;f__UBA9935;g__Fen-1308	d__Bacteria;p__Nitrospirota;c__Thermodesulfovibrionia;o__Thermodesulfovibrionales;f__UBA9935;g__Fen-1308	StratFreshDB_mOTU_0417	bins/AM-lipid-02-D9/AM-lipid-02-D9_megahit_metabat_bin-1396.tar.gz	ERS4655214	GCA_903843525.1
AM-2014-D7_megahit_metabat_bin-001	0.6886769513643907	0.8543672178944218	90.14	2.26	3528608	512	3177	50.0	d__Bacteria;p__Verrucomicrobiota;c__Verrucomicrobiae;o__Opitutales;f__Opitutaceae;g__Opitutus	d__Bacteria;p__Verrucomicrobiota;c__Verrucomicrobiae;o__Opitutales;f__Opitutaceae;g__Opitutus	d__Bacteria;p__Verrucomicrobiota;c__Verrucomicrobiae;o__Opitutales;f__Opitutaceae;g__Opitutus	StratFreshDB_mOTU_1662	bins/AM-2014-D7/AM-2014-D7_megahit_metabat_bin-001.tar.gz	ERS4655215	GCA_903913565.1
AM-2014-D7_megahit_metabat_bin-011	0.6643743049111683	0.7867533528480427	63.39	2.19	2648942	832	2440	25.0	d__Bacteria;p__Acidobacteriota;c__Holophagae;o__Holophagales;f__Holophagaceae;g__Geothrix	d__Bacteria;p__Acidobacteriota;c__Holophagae;o__Holophagales;f__Holophagaceae;g__Geothrix	d__Bacteria;p__Acidobacteriota;c__Holophagae;o__Holophagales;f__Holophagaceae;g__Geothrix	StratFreshDB_mOTU_0322	bins/AM-2014-D7/AM-2014-D7_megahit_metabat_bin-011.tar.gz	ERS4655216	GCA_903889035.1
AM-2014-D7_megahit_metabat_bin-055	0.4152868982345861	0.8184764991896273	74.82	0.0	608979	94	590	0.0	d__Bacteria;p__Patescibacteria;c__Paceibacteria;o__UBA9983_A;f__UBA11359	d__Bacteria;p__Patescibacteria;c__Paceibacteria;o__UBA9983_A;f__UBA11359	d__Bacteria;p__Patescibacteria;c__Paceibacteria;o__UBA9983_A;f__UBA11359	StratFreshDB_mOTU_0273	bins/AM-2014-D7/AM-2014-D7_megahit_metabat_bin-055.tar.gz	ERS4655217	GCA_903843565.1
AM-2014-D7_megahit_metabat_bin-075	0.6575005844990843	0.8629455181909104	98.22	0.0	3695472	101	3217	0.0	d__Bacteria;p__Desulfobacterota_A;c__Desulfovibrionia;o__Desulfovibrionales;f__Desulfovibrionaceae;g__Desulfovibrio_P	d__Bacteria;p__Desulfobacterota_A;c__Desulfovibrionia;o__Desulfovibrionales;f__Desulfovibrionaceae;g__Desulfovibrio_P	d__Bacteria;p__Desulfobacterota_A;c__Desulfovibrionia;o__Desulfovibrionales;f__Desulfovibrionaceae;g__Desulfovibrio_P	StratFreshDB_mOTU_0575	bins/AM-2014-D7/AM-2014-D7_megahit_metabat_bin-075.tar.gz	ERS4655218	GCA_903914105.1
AM-2014-D7_megahit_metabat_bin-079	0.4476807815067794	0.7057807149970616	53.59	2.33	852507	318	790	70.0	d__Bacteria;p__Proteobacteria;c__Gammaproteobacteria;o__Burkholderiales;f__Methylophilaceae;g__Methylotenera	d__Bacteria;p__Proteobacteria;c__Gammaproteobacteria;o__Burkholderiales;f__Methylophilaceae;g__Methylotenera	d__Bacteria;p__Proteobacteria;c__Gammaproteobacteria;o__Burkholderiales;f__Methylophilaceae;g__Methylotenera	StratFreshDB_mOTU_0110	bins/AM-2014-D7/AM-2014-D7_megahit_metabat_bin-079.tar.gz	ERS4655219	GCA_903912875.1
AM-2014-D7_megahit_metabat_bin-081	0.617010583023246	0.8795229838700205	95.27	1.38	7236401	375	5635	0.0	d__Bacteria;p__Verrucomicrobiota;c__Verrucomicrobiae	d__Bacteria;p__Verrucomicrobiota;c__Verrucomicrobiae	d__Bacteria;p__Verrucomicrobiota;c__Verrucomicrobiae	StratFreshDB_mOTU_0094	bins/AM-2014-D7/AM-2014-D7_megahit_metabat_bin-081.tar.gz	ERS4655220	GCA_903919265.1
AM-2014-D7_megahit_metabat_bin-083	0.472616038843266	0.7702232798738037	51.93	0.86	406351	119	441	0.0	d__Bacteria;p__Patescibacteria;c__Paceibacteria;o__UBA9983_A;f__UBA2163;g__C7867-001	d__Bacteria;p__Patescibacteria;c__Paceibacteria;o__UBA9983_A;f__UBA2163;g__C7867-001	d__Bacteria;p__Patescibacteria;c__Paceibacteria;o__UBA9983_A;f__UBA2163;g__C7867-001	StratFreshDB_mOTU_2784	bins/AM-2014-D7/AM-2014-D7_megahit_metabat_bin-083.tar.gz	ERS4655221	GCA_903832935.1
AM-2014-D7_megahit_metabat_bin-149	0.6189652746355299	0.7918347386078953	59.12	1.36	1449776	506	1635	33.33	d__Bacteria;p__Actinobacteriota;c__Acidimicrobiia;o__Acidimicrobiales;f__RAAP-2;g__RAAP-2	d__Bacteria;p__Actinobacteriota;c__Acidimicrobiia;o__Acidimicrobiales;f__RAAP-2;g__RAAP-2	d__Bacteria;p__Actinobacteriota;c__Acidimicrobiia;o__Acidimicrobiales;f__RAAP-2;g__RAAP-2	StratFreshDB_mOTU_0193	bins/AM-2014-D7/AM-2014-D7_megahit_metabat_bin-149.tar.gz	ERS4655222	GCA_903832925.1
AM-2014-D7_megahit_metabat_bin-178	0.5116765468531512	0.8236419834566373	94.65	4.13	6113751	816	5968	26.09	d__Bacteria;p__Proteobacteria;c__Gammaproteobacteria;o__Methylococcales;f__Methylococcaceae;g__AMB10-2013;s__AMB10-2013 sp003242955	d__Bacteria;p__Proteobacteria;c__Gammaproteobacteria;o__Methylococcales;f__Methylococcaceae;g__AMB10-2013;s__AMB10-2013 sp003242955	d__Bacteria;p__Proteobacteria;c__Gammaproteobacteria;o__Methylococcales;f__Methylococcaceae;g__AMB10-2013;s__AMB10-2013 sp003242955	StratFreshDB_mOTU_0341	bins/AM-2014-D7/AM-2014-D7_megahit_metabat_bin-178.tar.gz	ERS4655223	GCA_903899245.1
AM-2014-D7_megahit_metabat_bin-247	0.5057131461016869	0.6922146911837164	42.44	0.0	724557	297	722	0.0	d__Bacteria;p__Elusimicrobiota;c__Endomicrobia;o__Endomicrobiales	d__Bacteria;p__Elusimicrobiota;c__Endomicrobia;o__Endomicrobiales	d__Bacteria;p__Elusimicrobiota;c__Endomicrobia;o__Endomicrobiales	StratFreshDB_mOTU_0233	bins/AM-2014-D7/AM-2014-D7_megahit_metabat_bin-247.tar.gz	ERS4655224	GCA_903894215.1
AM-2014-D7_megahit_metabat_bin-249	0.5058444991355773	0.9143339019532836	92.47	4.94	2436308	47	2029	50.0	d__Bacteria;p__Omnitrophota;c__Omnitrophia;o__Omnitrophales;f__UBA2337;g__XYB12-FULL-50-7	d__Bacteria;p__Omnitrophota;c__Omnitrophia;o__Omnitrophales;f__UBA2337;g__XYB12-FULL-50-7	d__Bacteria;p__Omnitrophota;c__Omnitrophia;o__Omnitrophales;f__UBA2337;g__XYB12-FULL-50-7	StratFreshDB_mOTU_1790	bins/AM-2014-D7/AM-2014-D7_megahit_metabat_bin-249.tar.gz	ERS4655225	GCA_903836045.1
AM-2014-D7_megahit_metabat_bin-270	0.4916086376966142	0.8463103172487336	78.13	2.62	1875500	283	1648	83.33	d__Bacteria;p__Firestonebacteria;c__D2-FULL-39-29;o__D2-FULL-39-29	d__Bacteria;p__Firestonebacteria;c__D2-FULL-39-29;o__D2-FULL-39-29	d__Bacteria;p__Firestonebacteria;c__D2-FULL-39-29;o__D2-FULL-39-29	StratFreshDB_mOTU_0739	bins/AM-2014-D7/AM-2014-D7_megahit_metabat_bin-270.tar.gz	ERS4655226	GCA_903894145.1
AM-2014-D7_megahit_metabat_bin-275	0.5472023044488038	0.7596648176960021	44.85	0.0	1419168	543	1520	0.0	d__Bacteria;p__Verrucomicrobiota;c__Verrucomicrobiae;o__Pedosphaerales;f__Pedosphaeraceae;g__UBA11358	d__Bacteria;p__Verrucomicrobiota;c__Verrucomicrobiae;o__Pedosphaerales;f__Pedosphaeraceae;g__UBA11358	d__Bacteria;p__Verrucomicrobiota;c__Verrucomicrobiae;o__Pedosphaerales;f__Pedosphaeraceae;g__UBA11358	StratFreshDB_mOTU_3177	bins/AM-2014-D7/AM-2014-D7_megahit_metabat_bin-275.tar.gz	ERS4655227	GCA_903826435.1
AM-2014-D7_megahit_metabat_bin-297	0.5076201684672652	0.7101490287346442	68.78	3.27	1890575	609	2006	0.0	d__Archaea;p__Halobacterota;c__Methanomicrobia;o__Methanomicrobiales;f__Methanoregulaceae	d__Archaea;p__Halobacterota;c__Methanomicrobia;o__Methanomicrobiales;f__Methanoregulaceae	d__Archaea;p__Halobacterota;c__Methanomicrobia;o__Methanomicrobiales;f__Methanoregulaceae	StratFreshDB_mOTU_0506	bins/AM-2014-D7/AM-2014-D7_megahit_metabat_bin-297.tar.gz	ERS4655228	GCA_903840815.1
AM-2014-D7_megahit_metabat_bin-300	0.6034354981747282	0.8749081504969225	98.86	2.32	6656269	192	5467	25.0	d__Bacteria;p__Planctomycetota;c__Phycisphaerae;o__UBA1161;f__UBA1161	d__Bacteria;p__Planctomycetota;c__Phycisphaerae;o__UBA1161;f__UBA1161	d__Bacteria;p__Planctomycetota;c__Phycisphaerae;o__UBA1161;f__UBA1161	StratFreshDB_mOTU_0000	bins/AM-2014-D7/AM-2014-D7_megahit_metabat_bin-300.tar.gz	ERS4655229	GCA_903918775.1
AM-2014-D7_megahit_metabat_bin-387	0.37487949980823054	0.8276636456703591	95.72	2.06	3783189	500	2998	88.89	d__Bacteria;p__Bacteroidota;c__Bacteroidia;o__Bacteroidales;f__Paludibacteraceae;g__Paludibacter	d__Bacteria;p__Bacteroidota;c__Bacteroidia;o__Bacteroidales;f__Paludibacteraceae;g__Paludibacter	d__Bacteria;p__Bacteroidota;c__Bacteroidia;o__Bacteroidales;f__Paludibacteraceae;g__Paludibacter	StratFreshDB_mOTU_0758	bins/AM-2014-D7/AM-2014-D7_megahit_metabat_bin-387.tar.gz	ERS4655230	GCA_903840805.1
AM-2014-D7_megahit_metabat_bin-412	0.4561400338765314	0.7883148115982239	83.49	2.69	1715642	353	1576	0.0	d__Bacteria;p__Omnitrophota;c__koll11;o__UBA1560;f__2-01-FULL-45-10	d__Bacteria;p__Omnitrophota;c__koll11;o__UBA1560;f__2-01-FULL-45-10	d__Bacteria;p__Omnitrophota;c__koll11;o__UBA1560;f__2-01-FULL-45-10	StratFreshDB_mOTU_1166	bins/AM-2014-D7/AM-2014-D7_megahit_metabat_bin-412.tar.gz	ERS4655231	GCA_903899255.1
AM-2014-D7_megahit_metabat_bin-453	0.5845745193851697	0.7905467478002	80.58	1.59	5091031	1306	4625	0.0	d__Bacteria;p__Chloroflexota;c__Anaerolineae;o__Thermoflexales	d__Bacteria;p__Chloroflexota;c__Anaerolineae;o__Thermoflexales	d__Bacteria;p__Chloroflexota;c__Anaerolineae;o__Thermoflexales	StratFreshDB_mOTU_1424	bins/AM-2014-D7/AM-2014-D7_megahit_metabat_bin-453.tar.gz	ERS4655232	GCA_903904135.1
AM-2014-D7_megahit_metabat_bin-474	0.5270074752072608	0.8961957649956872	95.32	0.41	1584839	149	1533	50.0	d__Bacteria;p__Proteobacteria;c__Gammaproteobacteria;o__Burkholderiales;f__Ferrovaceae	d__Bacteria;p__Proteobacteria;c__Gammaproteobacteria;o__Burkholderiales;f__Ferrovaceae	d__Bacteria;p__Proteobacteria;c__Gammaproteobacteria;o__Burkholderiales;f__Ferrovaceae	StratFreshDB_mOTU_0062	bins/AM-2014-D7/AM-2014-D7_megahit_metabat_bin-474.tar.gz	ERS4655233	GCA_903852375.1
AM-2014-D7_megahit_metabat_bin-477	0.5826461689568596	0.7457687302973196	46.19	1.01	2191009	805	2297	0.0	d__Bacteria;p__Verrucomicrobiota;c__Verrucomicrobiae;o__Pedosphaerales;f__Pedosphaeraceae;g__UBA11358	d__Bacteria;p__Verrucomicrobiota;c__Verrucomicrobiae;o__Pedosphaerales;f__Pedosphaeraceae;g__UBA11358	d__Bacteria;p__Verrucomicrobiota;c__Verrucomicrobiae;o__Pedosphaerales;f__Pedosphaeraceae;g__UBA11358	StratFreshDB_mOTU_0261	bins/AM-2014-D7/AM-2014-D7_megahit_metabat_bin-477.tar.gz	ERS4655234	GCA_903895165.1
AM-2014-D7_megahit_metabat_bin-489	0.5948756254985859	0.7312132859525708	43.48	4.05	2757800	1074	2806	28.57	d__Bacteria;p__Verrucomicrobiota;c__Verrucomicrobiae;o__Pedosphaerales;f__Pedosphaeraceae;g__UBA11358	d__Bacteria;p__Verrucomicrobiota;c__Verrucomicrobiae;o__Pedosphaerales;f__Pedosphaeraceae;g__UBA11358	d__Bacteria;p__Verrucomicrobiota;c__Verrucomicrobiae;o__Pedosphaerales;f__Pedosphaeraceae;g__UBA11358	StratFreshDB_mOTU_2996	bins/AM-2014-D7/AM-2014-D7_megahit_metabat_bin-489.tar.gz	ERS4655235	GCA_903860065.1
AM-2014-D7_megahit_metabat_bin-494	0.4986206236826104	0.7485763670889277	52.39	1.08	2728407	907	2384	0.0	d__Bacteria;p__Bacteroidota;c__Bacteroidia;o__Bacteroidales;f__FEN-979;g__FEN-979	d__Bacteria;p__Bacteroidota;c__Bacteroidia;o__Bacteroidales;f__FEN-979;g__FEN-979	d__Bacteria;p__Bacteroidota;c__Bacteroidia;o__Bacteroidales;f__FEN-979;g__FEN-979	StratFreshDB_mOTU_1439	bins/AM-2014-D7/AM-2014-D7_megahit_metabat_bin-494.tar.gz	ERS4655236	GCA_903860035.1
AM-2014-D7_megahit_metabat_bin-569	0.458990108655565	0.9179255467171428	99.46	1.61	4463094	91	3699	0.0	d__Bacteria;p__Bacteroidota;c__Bacteroidia;o__Bacteroidales;f__FEN-979;g__FEN-979	d__Bacteria;p__Bacteroidota;c__Bacteroidia;o__Bacteroidales;f__FEN-979;g__FEN-979	d__Bacteria;p__Bacteroidota;c__Bacteroidia;o__Bacteroidales;f__FEN-979;g__FEN-979	StratFreshDB_mOTU_0219	bins/AM-2014-D7/AM-2014-D7_megahit_metabat_bin-569.tar.gz	ERS4655237	GCA_903836025.1
AM-2014-D7_megahit_metabat_bin-608	0.4818319176889631	0.893532809195954	87.75	1.08	1633414	123	1651	0.0	d__Bacteria;p__Omnitrophota;c__koll11;o__GIF10;f__UBA6249;g__UBA6249	d__Bacteria;p__Omnitrophota;c__koll11;o__GIF10;f__UBA6249;g__UBA6249	d__Bacteria;p__Omnitrophota;c__koll11;o__GIF10;f__UBA6249;g__UBA6249	StratFreshDB_mOTU_0089	bins/AM-2014-D7/AM-2014-D7_megahit_metabat_bin-608.tar.gz	ERS4655238	GCA_903852325.1
AM-2014-D7_megahit_metabat_bin-634	0.5236887109216107	0.7356248742391841	49.92	2.04	2539543	918	2546	0.0	d__Bacteria;p__Desulfobacterota;c__Syntrophorhabdia	d__Bacteria;p__Desulfobacterota;c__Syntrophorhabdia	d__Bacteria;p__Desulfobacterota;c__Syntrophorhabdia	StratFreshDB_mOTU_1187	bins/AM-2014-D7/AM-2014-D7_megahit_metabat_bin-634.tar.gz	ERS4655239	GCA_903863485.1
AM-2014-D7_megahit_metabat_bin-652	0.4531889137207098	0.7940738013002845	85.74	4.93	2362560	528	2005	20.0	d__Bacteria;p__Firestonebacteria;c__D2-FULL-39-29;o__D2-FULL-39-29;f__D2-FULL-39-29	d__Bacteria;p__Firestonebacteria;c__D2-FULL-39-29;o__D2-FULL-39-29;f__D2-FULL-39-29	d__Bacteria;p__Firestonebacteria;c__D2-FULL-39-29;o__D2-FULL-39-29;f__D2-FULL-39-29	StratFreshDB_mOTU_1026	bins/AM-2014-D7/AM-2014-D7_megahit_metabat_bin-652.tar.gz	ERS4655240	GCA_903861615.1
AM-2014-D7_megahit_metabat_bin-682	0.4201941130306071	0.6602177562758909	46.02	2.34	1207956	500	1172	20.0	d__Archaea;p__Halobacterota;c__Methanomicrobia;o__Methanomicrobiales	d__Archaea;p__Halobacterota;c__Methanomicrobia;o__Methanomicrobiales;f__Methanoregulaceae	d__Archaea;p__Halobacterota;c__Methanomicrobia;o__Methanomicrobiales;f__Methanoregulaceae	StratFreshDB_mOTU_0564	bins/AM-2014-D7/AM-2014-D7_megahit_metabat_bin-682.tar.gz	ERS4655241	GCA_903863495.1
AM-2014-D7_megahit_metabat_bin-692	0.6882016937802243	0.7987542464250501	81.05	2.96	4426076	1021	4486	16.67	d__Bacteria;p__Actinobacteriota;c__Thermoleophilia;o__UBA2241;f__UBA2241;g__UBA2241	d__Bacteria;p__Actinobacteriota;c__Thermoleophilia;o__UBA2241;f__UBA2241;g__UBA2241	d__Bacteria;p__Actinobacteriota;c__Thermoleophilia;o__UBA2241;f__UBA2241;g__UBA2241	StratFreshDB_mOTU_1375	bins/AM-2014-D7/AM-2014-D7_megahit_metabat_bin-692.tar.gz	ERS4655242	GCA_903914775.1
AM-2014-D7_megahit_metabat_bin-693	0.4848259645895221	0.8719819656359709	93.26	2.31	1895936	199	1722	66.67	d__Bacteria;p__Firestonebacteria;c__D2-FULL-39-29;o__D2-FULL-39-29	d__Bacteria;p__Firestonebacteria;c__D2-FULL-39-29;o__D2-FULL-39-29	d__Bacteria;p__Firestonebacteria;c__D2-FULL-39-29;o__D2-FULL-39-29	StratFreshDB_mOTU_0316	bins/AM-2014-D7/AM-2014-D7_megahit_metabat_bin-693.tar.gz	ERS4655243	GCA_903908985.1
AM-2014-D7_megahit_metabat_bin-705	0.6903531002848978	0.8523759478066878	86.11	4.35	4093398	610	3717	5.0	d__Bacteria;p__Proteobacteria;c__Gammaproteobacteria;o__Steroidobacterales;f__Steroidobacteraceae	d__Bacteria;p__Proteobacteria;c__Gammaproteobacteria;o__Steroidobacterales;f__Steroidobacteraceae	d__Bacteria;p__Proteobacteria;c__Gammaproteobacteria;o__Steroidobacterales;f__Steroidobacteraceae	StratFreshDB_mOTU_0289	bins/AM-2014-D7/AM-2014-D7_megahit_metabat_bin-705.tar.gz	ERS4655244	GCA_903845855.1
AM-2014-D7_megahit_metabat_bin-724	0.3176552216743495	0.7390033777372955	74.14	2.25	1027611	257	926	0.0	d__Bacteria;p__Patescibacteria;c__Paceibacteria;o__UBA9983_A;f__UBA9973;g__UBA8515	d__Bacteria;p__Patescibacteria;c__Paceibacteria;o__UBA9983_A;f__UBA9973;g__UBA8515	d__Bacteria;p__Patescibacteria;c__Paceibacteria;o__UBA9983_A;f__UBA9973;g__UBA8515	StratFreshDB_mOTU_2206	bins/AM-2014-D7/AM-2014-D7_megahit_metabat_bin-724.tar.gz	ERS4655245	GCA_903919345.1
AM-2014-D7_megahit_metabat_bin-767	0.5988245581325095	0.7856261195667822	47.76	1.72	1694852	589	1752	100.0	d__Bacteria;p__Verrucomicrobiota;c__Verrucomicrobiae;o__Pedosphaerales;f__Pedosphaeraceae;g__UBA11358	d__Bacteria;p__Verrucomicrobiota;c__Verrucomicrobiae;o__Pedosphaerales;f__Pedosphaeraceae;g__UBA11358	d__Bacteria;p__Verrucomicrobiota;c__Verrucomicrobiae;o__Pedosphaerales;f__Pedosphaeraceae;g__UBA11358	StratFreshDB_mOTU_1429	bins/AM-2014-D7/AM-2014-D7_megahit_metabat_bin-767.tar.gz	ERS4655246	GCA_903865425.1
AM-2014-D7_megahit_metabat_bin-772	0.5898055281985305	0.833922915573664	82.73	3.64	2933433	638	2990	4.35	d__Bacteria;p__Verrucomicrobiota;c__Verrucomicrobiae;o__Palsa-1439;f__Palsa-1439	d__Bacteria;p__Verrucomicrobiota;c__Verrucomicrobiae;o__Palsa-1439;f__Palsa-1439	d__Bacteria;p__Verrucomicrobiota;c__Verrucomicrobiae;o__Palsa-1439;f__Palsa-1439	StratFreshDB_mOTU_1771	bins/AM-2014-D7/AM-2014-D7_megahit_metabat_bin-772.tar.gz	ERS4655247	GCA_903914795.1
AM-2014-D7_megahit_metabat_bin-789	0.4980025365604365	0.832035449522759	95.42	0.0	3209070	110	3213	0.0	d__Archaea;p__Halobacterota;c__Methanosarcinia;o__Methanotrichales;f__Methanotrichaceae;g__Methanothrix	d__Archaea;p__Halobacterota;c__Methanosarcinia;o__Methanotrichales;f__Methanotrichaceae;g__Methanothrix	d__Archaea;p__Halobacterota;c__Methanosarcinia;o__Methanotrichales;f__Methanotrichaceae;g__Methanothrix	StratFreshDB_mOTU_0719	bins/AM-2014-D7/AM-2014-D7_megahit_metabat_bin-789.tar.gz	ERS4655248	GCA_903918355.1
AM-2014-D7_megahit_metabat_bin-812	0.5199278342452934	0.8197905682918344	68.32	1.98	1112439	89	1087	100.0	d__Bacteria;p__Patescibacteria;c__Paceibacteria_A;o__Moranbacterales;f__UBA1568	d__Bacteria;p__Patescibacteria;c__Paceibacteria_A;o__Moranbacterales;f__UBA1568	d__Bacteria;p__Patescibacteria;c__Paceibacteria_A;o__Moranbacterales;f__UBA1568	StratFreshDB_mOTU_0266	bins/AM-2014-D7/AM-2014-D7_megahit_metabat_bin-812.tar.gz	ERS4655249	GCA_903904155.1
AM-2014-D7_megahit_metabat_bin-818	0.4597802655516741	0.8035576434967274	96.57	4.67	1997502	252	2198	0.0	d__Archaea;p__Crenarchaeota;c__Bathyarchaeia;o__B26-1;f__UBA233;g__PALSA-989	d__Archaea;p__Crenarchaeota;c__Bathyarchaeia;o__B26-1;f__UBA233;g__PALSA-989	d__Archaea;p__Crenarchaeota;c__Bathyarchaeia;o__B26-1;f__UBA233;g__PALSA-989	StratFreshDB_mOTU_0694	bins/AM-2014-D7/AM-2014-D7_megahit_metabat_bin-818.tar.gz	ERS4655250	GCA_903865415.1
AM-2014-D7_megahit_metabat_bin-828	0.4658037417086585	0.8062760866003486	90.31	3.94	1849369	413	1811	80.0	d__Bacteria;p__Proteobacteria;c__Gammaproteobacteria;o__Burkholderiales;f__Burkholderiaceae;g__Polynucleobacter	d__Bacteria;p__Proteobacteria;c__Gammaproteobacteria;o__Burkholderiales;f__Burkholderiaceae;g__Polynucleobacter	d__Bacteria;p__Proteobacteria;c__Gammaproteobacteria;o__Burkholderiales;f__Burkholderiaceae;g__Polynucleobacter	StratFreshDB_mOTU_0011	bins/AM-2014-D7/AM-2014-D7_megahit_metabat_bin-828.tar.gz	ERS4655251	GCA_903908995.1
AM-2014-D7_megahit_metabat_bin-836	0.44126594668036223	0.7286222685194427	48.94	3.93	1653087	552	1368	0.0	d__Bacteria;p__Firestonebacteria;c__D2-FULL-39-29;o__D2-FULL-39-29;f__D2-FULL-39-29	d__Bacteria;p__Firestonebacteria;c__D2-FULL-39-29;o__D2-FULL-39-29;f__D2-FULL-39-29	d__Bacteria;p__Firestonebacteria;c__D2-FULL-39-29;o__D2-FULL-39-29;f__D2-FULL-39-29	StratFreshDB_mOTU_1743	bins/AM-2014-D7/AM-2014-D7_megahit_metabat_bin-836.tar.gz	ERS4655252	GCA_903845915.1
AM-2014-D7_megahit_metabat_bin-852	0.5241870096051939	0.8181822192635266	97.69	2.81	2039938	276	2093	75.0	d__Bacteria;p__Chloroflexota;c__Dehalococcoidia;o__Dehalococcoidales;f__UBA5627	d__Bacteria;p__Chloroflexota;c__Dehalococcoidia;o__Dehalococcoidales;f__UBA5627	d__Bacteria;p__Chloroflexota;c__Dehalococcoidia;o__Dehalococcoidales;f__UBA5627	StratFreshDB_mOTU_0314	bins/AM-2014-D7/AM-2014-D7_megahit_metabat_bin-852.tar.gz	ERS4655253	GCA_903867235.1
AM-2014-D7_megahit_metabat_bin-855	0.4607991159145859	0.8655082966886639	98.19	1.24	2861262	163	2705	25.0	d__Bacteria;p__Bacteroidota;c__Chlorobia;o__Chlorobiales;f__Chlorobiaceae;g__Chlorobium	d__Bacteria;p__Bacteroidota;c__Chlorobia;o__Chlorobiales;f__Chlorobiaceae;g__Chlorobium	d__Bacteria;p__Bacteroidota;c__Chlorobia;o__Chlorobiales;f__Chlorobiaceae;g__Chlorobium	StratFreshDB_mOTU_0175	bins/AM-2014-D7/AM-2014-D7_megahit_metabat_bin-855.tar.gz	ERS4655254	GCA_903867245.1
AM-2014-D7_megahit_metabat_bin-878	0.5503206847269282	0.8237322756250702	80.22	4.3	1556825	422	1637	0.0	d__Bacteria;p__Omnitrophota;c__koll11;o__UBA10015;f__GCA-002753745;g__GCA-2753465	d__Bacteria;p__Omnitrophota;c__koll11;o__UBA10015;f__GCA-002753745;g__GCA-2753465	d__Bacteria;p__Omnitrophota;c__koll11;o__UBA10015;f__GCA-002753745;g__GCA-2753465	StratFreshDB_mOTU_1199	bins/AM-2014-D7/AM-2014-D7_megahit_metabat_bin-878.tar.gz	ERS4655255	GCA_903919655.1
F-5_megahit_metabat_bin-001	0.5227196542931503	0.7380971810880677	52.86	4.62	796513	324	846	37.5	d__Bacteria;p__Omnitrophota;c__koll11;o__UBA6215;f__UBA6215;g__2-02-FULL-50-19	d__Bacteria;p__Omnitrophota;c__koll11;o__UBA6215;f__UBA6215;g__2-02-FULL-50-19;s__2-02-FULL-50-19 sp003141835	d__Bacteria;p__Omnitrophota;c__koll11;o__UBA6215;f__UBA6215;g__2-02-FULL-50-19;s__2-02-FULL-50-19 sp003141835	StratFreshDB_mOTU_0997	bins/F-5/F-5_megahit_metabat_bin-001.tar.gz	ERS4655256	GCA_903934885.1
F-5_megahit_metabat_bin-033	0.4920600907333169	0.9059175066889285	56.87	0.0	1008009	6	919	0.0	d__Bacteria;p__Bacteroidota;c__Chlorobia;o__Chlorobiales;f__Chlorobiaceae;g__Chlorobium	d__Bacteria;p__Bacteroidota;c__Chlorobia;o__Chlorobiales;f__Chlorobiaceae;g__Chlorobium	d__Bacteria;p__Bacteroidota;c__Chlorobia;o__Chlorobiales;f__Chlorobiaceae;g__Chlorobium	StratFreshDB_mOTU_0228	bins/F-5/F-5_megahit_metabat_bin-033.tar.gz	ERS4655257	GCA_903957855.1
F-5_megahit_metabat_bin-051	0.5319769988226302	0.8898697898886079	97.07	0.0	3002455	100	2855	0.0	d__Bacteria;p__Desulfuromonadota;c__Desulfuromonadia;o__Geobacterales;f__Pelobacteraceae;g__UBA8499	d__Bacteria;p__Desulfuromonadota;c__Desulfuromonadia;o__Geobacterales;f__Pelobacteraceae;g__UBA8499	d__Bacteria;p__Desulfuromonadota;c__Desulfuromonadia;o__Geobacterales;f__Pelobacteraceae;g__UBA8499	StratFreshDB_mOTU_0392	bins/F-5/F-5_megahit_metabat_bin-051.tar.gz	ERS4655258	GCA_903944395.1
F-5_megahit_metabat_bin-058	0.6824729816397057	0.7514151843449871	55.64	0.13	3018688	1016	3092	40.0	d__Bacteria;p__Proteobacteria;c__Alphaproteobacteria;o__Acetobacterales;f__Acetobacteraceae;g__BOG-930	d__Bacteria;p__Proteobacteria;c__Alphaproteobacteria;o__Acetobacterales;f__Acetobacteraceae;g__BOG-930	d__Bacteria;p__Proteobacteria;c__Alphaproteobacteria;o__Acetobacterales;f__Acetobacteraceae;g__BOG-930	StratFreshDB_mOTU_0803	bins/F-5/F-5_megahit_metabat_bin-058.tar.gz	ERS4655259	GCA_903934915.1
F-5_megahit_metabat_bin-065	0.5612395571761287	0.8075444738359641	95.53	1.45	4964773	920	4678	0.0	d__Bacteria;p__Desulfuromonadota;c__Desulfuromonadia;o__Geobacterales	d__Bacteria;p__Desulfuromonadota;c__Desulfuromonadia;o__Geobacterales	d__Bacteria;p__Desulfuromonadota;c__Desulfuromonadia;o__Geobacterales	StratFreshDB_mOTU_0753	bins/F-5/F-5_megahit_metabat_bin-065.tar.gz	ERS4655260	GCA_903944945.1
F-5_megahit_metabat_bin-071	0.6206222061974785	0.7637894512572367	61.72	1.74	2440670	886	2445	42.86	d__Bacteria;p__Proteobacteria;c__Gammaproteobacteria;o__Burkholderiales;f__Burkholderiaceae;g__Rhodoferax	d__Bacteria;p__Proteobacteria;c__Gammaproteobacteria;o__Burkholderiales;f__Burkholderiaceae;g__Rhodoferax	d__Bacteria;p__Proteobacteria;c__Gammaproteobacteria;o__Burkholderiales;f__Burkholderiaceae;g__Rhodoferax	StratFreshDB_mOTU_0057	bins/F-5/F-5_megahit_metabat_bin-071.tar.gz	ERS4655261	GCA_903944625.1
F-5_megahit_metabat_bin-090	0.4813526835848982	0.8817364080369027	42.86	0.0	1548507	24	1418	0.0	d__Bacteria;p__Bacteroidota;c__Chlorobia;o__Chlorobiales;f__Chlorobiaceae;g__Chlorobium	d__Bacteria;p__Bacteroidota;c__Chlorobia;o__Chlorobiales;f__Chlorobiaceae;g__Chlorobium	d__Bacteria;p__Bacteroidota;c__Chlorobia;o__Chlorobiales;f__Chlorobiaceae;g__Chlorobium	StratFreshDB_mOTU_0228	bins/F-5/F-5_megahit_metabat_bin-090.tar.gz	ERS4655262	GCA_903957875.1
F-5_megahit_metabat_bin-091	0.49036979267473496	0.7427760636662758	43.1	0.0	1756660	591	1961	0.0	d__Bacteria;p__Bacteroidota;c__Chlorobia;o__Chlorobiales;f__Chlorobiaceae;g__Chlorobium	d__Bacteria;p__Bacteroidota;c__Chlorobia;o__Chlorobiales;f__Chlorobiaceae;g__Chlorobium	d__Bacteria;p__Bacteroidota;c__Chlorobia;o__Chlorobiales;f__Chlorobiaceae;g__Chlorobium	StratFreshDB_mOTU_0210	bins/F-5/F-5_megahit_metabat_bin-091.tar.gz	ERS4655263	GCA_903944645.1
Loc090116-4m_megahit_metabat_bin-0047	0.6882616979266868	0.8123919535258952	64.46	2.59	2629077	799	2556	0.0	d__Bacteria;p__Proteobacteria;c__Gammaproteobacteria;o__Steroidobacterales;f__Steroidobacteraceae;g__UBA964	d__Bacteria;p__Proteobacteria;c__Gammaproteobacteria;o__Steroidobacterales;f__Steroidobacteraceae;g__UBA964	d__Bacteria;p__Proteobacteria;c__Gammaproteobacteria;o__Steroidobacterales;f__Steroidobacteraceae;g__UBA964	StratFreshDB_mOTU_0294	bins/Loc090116-4m/Loc090116-4m_megahit_metabat_bin-0047.tar.gz	ERS4655264	GCA_903937085.1
Loc090116-4m_megahit_metabat_bin-0128	0.3886901509219251	0.6634734013486641	45.22	0.73	710036	299	749	33.33	d__Bacteria;p__Actinobacteriota;c__Actinobacteria;o__Nanopelagicales;f__AcAMD-5;g__ATZT02	d__Bacteria;p__Actinobacteriota;c__Actinobacteria;o__Nanopelagicales;f__AcAMD-5;g__ATZT02;s__ATZT02 sp000428345	d__Bacteria;p__Actinobacteriota;c__Actinobacteria;o__Nanopelagicales;f__AcAMD-5;g__ATZT02;s__ATZT02 sp000428345	StratFreshDB_mOTU_3516	bins/Loc090116-4m/Loc090116-4m_megahit_metabat_bin-0128.tar.gz	ERS4655265	GCA_903951135.1
Loc090116-4m_megahit_metabat_bin-0141	0.6166549298816123	0.7532306466930679	48.1	4.98	2199637	919	2377	6.67	d__Bacteria;p__Proteobacteria;c__Gammaproteobacteria;o__Burkholderiales;f__Burkholderiaceae;g__Paucibacter	d__Bacteria;p__Proteobacteria;c__Gammaproteobacteria;o__Burkholderiales;f__Burkholderiaceae;g__Paucibacter	d__Bacteria;p__Proteobacteria;c__Gammaproteobacteria;o__Burkholderiales;f__Burkholderiaceae;g__Paucibacter	StratFreshDB_mOTU_2084	bins/Loc090116-4m/Loc090116-4m_megahit_metabat_bin-0141.tar.gz	ERS4655266	GCA_903960805.1
Loc090116-4m_megahit_metabat_bin-0152	0.4418132810722978	0.9021198507085552	92.76	0.8	2141047	116	2086	0.0	d__Bacteria;p__Proteobacteria;c__Gammaproteobacteria;o__Burkholderiales;f__Burkholderiaceae;g__Polynucleobacter	d__Bacteria;p__Proteobacteria;c__Gammaproteobacteria;o__Burkholderiales;f__Burkholderiaceae;g__Polynucleobacter	d__Bacteria;p__Proteobacteria;c__Gammaproteobacteria;o__Burkholderiales;f__Burkholderiaceae;g__Polynucleobacter	StratFreshDB_mOTU_0103	bins/Loc090116-4m/Loc090116-4m_megahit_metabat_bin-0152.tar.gz	ERS4655267	GCA_903951165.1
Loc090116-4m_megahit_metabat_bin-0185	0.6854209023639187	0.7563248223618383	61.11	1.15	2345639	845	2168	0.0	d__Bacteria;p__Planctomycetota;c__Planctomycetes;o__Pirellulales;f__UBA1268;g__BAIKAL-G1-2R	d__Bacteria;p__Planctomycetota;c__Planctomycetes;o__Pirellulales;f__UBA1268;g__BAIKAL-G1-2R	d__Bacteria;p__Planctomycetota;c__Planctomycetes;o__Pirellulales;f__UBA1268;g__BAIKAL-G1-2R	StratFreshDB_mOTU_0430	bins/Loc090116-4m/Loc090116-4m_megahit_metabat_bin-0185.tar.gz	ERS4655268	GCA_903952995.1
Loc090116-4m_megahit_metabat_bin-0193	0.33667656371274746	0.638061328832436	52.9	2.2	811690	358	709	100.0	d__Bacteria;p__Proteobacteria;c__Alphaproteobacteria;o__Rickettsiales;f__UBA1997;g__UBA2645	d__Bacteria;p__Proteobacteria;c__Alphaproteobacteria;o__Rickettsiales;f__UBA1997;g__UBA2645	d__Bacteria;p__Proteobacteria;c__Alphaproteobacteria;o__Rickettsiales;f__UBA1997;g__UBA2645	StratFreshDB_mOTU_2686	bins/Loc090116-4m/Loc090116-4m_megahit_metabat_bin-0193.tar.gz	ERS4655269	GCA_903940865.1
Loc090116-4m_megahit_metabat_bin-0239	0.6715372008244449	0.8213627533994122	76.94	1.94	1686468	496	1948	50.0	d__Bacteria;p__Actinobacteriota;c__Thermoleophilia;o__Ga0077560;f__Ga0077560	d__Bacteria;p__Actinobacteriota;c__Thermoleophilia;o__Ga0077560;f__Ga0077560	d__Bacteria;p__Actinobacteriota;c__Thermoleophilia;o__Ga0077560;f__Ga0077560	StratFreshDB_mOTU_0560	bins/Loc090116-4m/Loc090116-4m_megahit_metabat_bin-0239.tar.gz	ERS4655270	GCA_903959345.1
Loc090116-4m_megahit_metabat_bin-0251	0.395042086487313	0.6682543437950534	45.45	3.45	2210567	858	1805	20.0	d__Bacteria;p__Bacteroidota;c__Bacteroidia;o__Chitinophagales;f__Chitinophagaceae	d__Bacteria;p__Bacteroidota;c__Bacteroidia;o__Chitinophagales;f__Chitinophagaceae	d__Bacteria;p__Bacteroidota;c__Bacteroidia;o__Chitinophagales;f__Chitinophagaceae	StratFreshDB_mOTU_2240	bins/Loc090116-4m/Loc090116-4m_megahit_metabat_bin-0251.tar.gz	ERS4655271	GCA_903953105.1
Loc090116-4m_megahit_metabat_bin-0257	0.6348016045879733	0.8199785305642366	87.18	4.33	2793739	727	2751	15.0	d__Bacteria;p__Proteobacteria;c__Gammaproteobacteria;o__Steroidobacterales;f__Steroidobacteraceae	d__Bacteria;p__Proteobacteria;c__Gammaproteobacteria;o__Steroidobacterales;f__Steroidobacteraceae	d__Bacteria;p__Proteobacteria;c__Gammaproteobacteria;o__Steroidobacterales;f__Steroidobacteraceae	StratFreshDB_mOTU_1021	bins/Loc090116-4m/Loc090116-4m_megahit_metabat_bin-0257.tar.gz	ERS4655272	GCA_903951375.1
Loc090116-4m_megahit_metabat_bin-0282	0.6170192619060912	0.7895257662888727	83.87	2.72	4477750	1228	4108	25.0	d__Bacteria;p__Verrucomicrobiota;c__Verrucomicrobiae;o__Verrucomicrobiales	d__Bacteria;p__Verrucomicrobiota;c__Verrucomicrobiae;o__Verrucomicrobiales	d__Bacteria;p__Verrucomicrobiota;c__Verrucomicrobiae;o__Verrucomicrobiales	StratFreshDB_mOTU_1250	bins/Loc090116-4m/Loc090116-4m_megahit_metabat_bin-0282.tar.gz	ERS4655273	GCA_903960835.1
Loc090116-4m_megahit_metabat_bin-0387	0.5429434560669714	0.8113450504466906	73.65	4.02	1301572	401	1447	25.0	d__Bacteria;p__Actinobacteriota;c__Acidimicrobiia;o__Microtrichales;f__Ilumatobacteraceae;g__UBA3006	d__Bacteria;p__Actinobacteriota;c__Acidimicrobiia;o__Microtrichales;f__Ilumatobacteraceae;g__UBA3006	d__Bacteria;p__Actinobacteriota;c__Acidimicrobiia;o__Microtrichales;f__Ilumatobacteraceae;g__UBA3006	StratFreshDB_mOTU_0460	bins/Loc090116-4m/Loc090116-4m_megahit_metabat_bin-0387.tar.gz	ERS4655274	GCA_903960825.1
Loc090116-4m_megahit_metabat_bin-0420	0.6732717790480229	0.7464879874088521	42.24	0.0	1641153	688	1837	0.0	d__Bacteria;p__Actinobacteriota;c__Actinobacteria;o__Mycobacteriales;f__Mycobacteriaceae;g__Mycolicibacterium	d__Bacteria;p__Actinobacteriota;c__Actinobacteria;o__Mycobacteriales;f__Mycobacteriaceae;g__Mycolicibacterium	d__Bacteria;p__Actinobacteriota;c__Actinobacteria;o__Mycobacteriales;f__Mycobacteriaceae;g__Mycolicibacterium	StratFreshDB_mOTU_2485	bins/Loc090116-4m/Loc090116-4m_megahit_metabat_bin-0420.tar.gz	ERS4655275	GCA_903957505.1
Loc090116-4m_megahit_metabat_bin-0424	0.6394297476557139	0.7970694518563696	48.75	1.69	983775	290	896	66.67	d__Bacteria;p__Verrucomicrobiota;c__Verrucomicrobiae;o__Opitutales;f__UBA953;g__UBA953	d__Bacteria;p__Verrucomicrobiota;c__Verrucomicrobiae;o__Opitutales;f__UBA953;g__UBA953;s__UBA953 sp002293125	d__Bacteria;p__Verrucomicrobiota;c__Verrucomicrobiae;o__Opitutales;f__UBA953;g__UBA953;s__UBA953 sp002293125	StratFreshDB_mOTU_1764	bins/Loc090116-4m/Loc090116-4m_megahit_metabat_bin-0424.tar.gz	ERS4655276	GCA_903940875.1
Loc090116-4m_megahit_metabat_bin-0508	0.37402097908345	0.6426474643276372	51.87	2.4	1679101	652	1351	0.0	d__Bacteria;p__Bacteroidota;c__Bacteroidia;o__Chitinophagales;f__Chitinophagaceae;g__Ferruginibacter	d__Bacteria;p__Bacteroidota;c__Bacteroidia;o__Chitinophagales;f__Chitinophagaceae;g__Ferruginibacter	d__Bacteria;p__Bacteroidota;c__Bacteroidia;o__Chitinophagales;f__Chitinophagaceae;g__Ferruginibacter	StratFreshDB_mOTU_0408	bins/Loc090116-4m/Loc090116-4m_megahit_metabat_bin-0508.tar.gz	ERS4655277	GCA_903937515.1
Loc090116-4m_megahit_metabat_bin-0552	0.3922193701614854	0.7109308488968812	48.98	2.15	1558717	541	1334	53.85	d__Bacteria;p__Bacteroidota;c__Bacteroidia;o__Cytophagales;f__Spirosomaceae;g__UBA6715	d__Bacteria;p__Bacteroidota;c__Bacteroidia;o__Cytophagales;f__Spirosomaceae;g__UBA6715	d__Bacteria;p__Bacteroidota;c__Bacteroidia;o__Cytophagales;f__Spirosomaceae;g__UBA6715	StratFreshDB_mOTU_1566	bins/Loc090116-4m/Loc090116-4m_megahit_metabat_bin-0552.tar.gz	ERS4655278	GCA_903959295.1
Loc090116-4m_megahit_metabat_bin-0577	0.5149332387133311	0.766673716555995	68.42	0.34	1144226	407	1156	0.0	d__Bacteria;p__Actinobacteriota;c__Acidimicrobiia;o__Microtrichales;f__Ilumatobacteraceae;g__UBA3006	d__Bacteria;p__Actinobacteriota;c__Acidimicrobiia;o__Microtrichales;f__Ilumatobacteraceae;g__UBA3006	d__Bacteria;p__Actinobacteriota;c__Acidimicrobiia;o__Microtrichales;f__Ilumatobacteraceae;g__UBA3006	StratFreshDB_mOTU_1611	bins/Loc090116-4m/Loc090116-4m_megahit_metabat_bin-0577.tar.gz	ERS4655279	GCA_903959335.1
Loc090116-4m_megahit_metabat_bin-0600	0.3629173010915528	0.8289461911934302	98.86	4.13	3654885	534	3160	35.29	d__Bacteria;p__Bacteroidota;c__Bacteroidia;o__Flavobacteriales;f__Crocinitomicaceae;g__UBA2040	d__Bacteria;p__Bacteroidota;c__Bacteroidia;o__Flavobacteriales;f__Crocinitomicaceae;g__UBA2040	d__Bacteria;p__Bacteroidota;c__Bacteroidia;o__Flavobacteriales;f__Crocinitomicaceae;g__UBA2040	StratFreshDB_mOTU_0577	bins/Loc090116-4m/Loc090116-4m_megahit_metabat_bin-0600.tar.gz	ERS4655280	GCA_903939255.1
Loc090116-4m_megahit_metabat_bin-0649	0.5843596951746286	0.8594717019622631	95.92	4.64	6470590	810	5620	28.57	d__Bacteria;p__Verrucomicrobiota;c__Verrucomicrobiae;o__Verrucomicrobiales;f__Verrucomicrobiaceae;g__Prosthecobacter	d__Bacteria;p__Verrucomicrobiota;c__Verrucomicrobiae;o__Verrucomicrobiales;f__Verrucomicrobiaceae;g__Prosthecobacter	d__Bacteria;p__Verrucomicrobiota;c__Verrucomicrobiae;o__Verrucomicrobiales;f__Verrucomicrobiaceae;g__Prosthecobacter	StratFreshDB_mOTU_0584	bins/Loc090116-4m/Loc090116-4m_megahit_metabat_bin-0649.tar.gz	ERS4655281	GCA_903960855.1
Loc090116-4m_megahit_metabat_bin-0796	0.4788344668247516	0.8417546760978731	98.51	1.24	4206178	336	3280	66.67	d__Bacteria;p__Bacteroidota;c__Bacteroidia;o__Chitinophagales;f__Saprospiraceae	d__Bacteria;p__Bacteroidota;c__Bacteroidia;o__Chitinophagales;f__Saprospiraceae	d__Bacteria;p__Bacteroidota;c__Bacteroidia;o__Chitinophagales;f__Saprospiraceae	StratFreshDB_mOTU_0675	bins/Loc090116-4m/Loc090116-4m_megahit_metabat_bin-0796.tar.gz	ERS4655282	GCA_903933805.1
Loc090116-4m_megahit_metabat_bin-0830	0.6469423025189948	0.8514357117183102	91.51	2.96	1769436	332	1790	100.0	d__Bacteria;p__Actinobacteriota;c__Thermoleophilia;o__Solirubrobacterales;f__Solirubrobacteraceae	d__Bacteria;p__Actinobacteriota;c__Thermoleophilia;o__Solirubrobacterales;f__Solirubrobacteraceae	d__Bacteria;p__Actinobacteriota;c__Thermoleophilia;o__Solirubrobacterales;f__Solirubrobacteraceae	StratFreshDB_mOTU_0012	bins/Loc090116-4m/Loc090116-4m_megahit_metabat_bin-0830.tar.gz	ERS4655283	GCA_903939265.1
Loc090116-4m_megahit_metabat_bin-0835	0.5841163914064279	0.8310479384611167	65.99	1.72	2626242	590	2511	100.0	d__Bacteria;p__Proteobacteria;c__Gammaproteobacteria;o__Pseudomonadales;f__Pseudohongiellaceae;g__UBA5078	d__Bacteria;p__Proteobacteria;c__Gammaproteobacteria;o__Pseudomonadales;f__Pseudohongiellaceae;g__UBA5078	d__Bacteria;p__Proteobacteria;c__Gammaproteobacteria;o__Pseudomonadales;f__Pseudohongiellaceae;g__UBA5078	StratFreshDB_mOTU_1212	bins/Loc090116-4m/Loc090116-4m_megahit_metabat_bin-0835.tar.gz	ERS4655284	GCA_903953315.1
Loc090116-4m_megahit_metabat_bin-0923	0.6970597106174852	0.8367438353372733	88.72	2.61	2453500	558	2499	44.44	d__Bacteria;p__Actinobacteriota;c__Thermoleophilia;o__20CM-4-69-9	d__Bacteria;p__Actinobacteriota;c__Thermoleophilia;o__20CM-4-69-9	d__Bacteria;p__Actinobacteriota;c__Thermoleophilia;o__20CM-4-69-9	StratFreshDB_mOTU_0002	bins/Loc090116-4m/Loc090116-4m_megahit_metabat_bin-0923.tar.gz	ERS4655285	GCA_903959305.1
Loc090116-4m_megahit_metabat_bin-0934	0.33585887124245084	0.6103321831756375	43.34	2.72	1247655	519	1123	5.88	d__Bacteria;p__Bacteroidota;c__Kapabacteria;o__Kapabacteriales;f__UBA961;g__UBA961	d__Bacteria;p__Bacteroidota;c__Kapabacteria;o__Kapabacteriales;f__UBA961;g__UBA961	d__Bacteria;p__Bacteroidota;c__Kapabacteria;o__Kapabacteriales;f__UBA961;g__UBA961	StratFreshDB_mOTU_0477	bins/Loc090116-4m/Loc090116-4m_megahit_metabat_bin-0934.tar.gz	ERS4655286	GCA_903933755.1
Loc090116-4m_megahit_metabat_bin-0977	0.4433764449651049	0.920689252534976	95.8	0.58	1824179	59	1835	0.0	d__Bacteria;p__Proteobacteria;c__Gammaproteobacteria;o__Burkholderiales;f__Burkholderiaceae;g__Polynucleobacter	d__Bacteria;p__Proteobacteria;c__Gammaproteobacteria;o__Burkholderiales;f__Burkholderiaceae;g__Polynucleobacter	d__Bacteria;p__Proteobacteria;c__Gammaproteobacteria;o__Burkholderiales;f__Burkholderiaceae;g__Polynucleobacter	StratFreshDB_mOTU_0120	bins/Loc090116-4m/Loc090116-4m_megahit_metabat_bin-0977.tar.gz	ERS4655287	GCA_903941015.1
Loc090116-4m_megahit_metabat_bin-0997	0.3597348474350802	0.6866850386608653	41.93	1.6	1154656	441	1019	80.0	d__Bacteria;p__Bacteroidota;c__Bacteroidia;o__Chitinophagales;f__Chitinophagaceae;g__UBA8137	d__Bacteria;p__Bacteroidota;c__Bacteroidia;o__Chitinophagales;f__Chitinophagaceae;g__UBA8137	d__Bacteria;p__Bacteroidota;c__Bacteroidia;o__Chitinophagales;f__Chitinophagaceae;g__UBA8137	StratFreshDB_mOTU_2041	bins/Loc090116-4m/Loc090116-4m_megahit_metabat_bin-0997.tar.gz	ERS4655288	GCA_903941225.1
Loc090116-4m_megahit_metabat_bin-1179	0.4404736648035389	0.8254477507842329	94.32	3.41	4623945	491	3582	33.33	d__Bacteria;p__Planctomycetota;c__Planctomycetes;o__Gemmatales;f__Gemmataceae;g__UBA969	d__Bacteria;p__Planctomycetota;c__Planctomycetes;o__Gemmatales;f__Gemmataceae;g__UBA969;s__UBA969 sp002303765	d__Bacteria;p__Planctomycetota;c__Planctomycetes;o__Gemmatales;f__Gemmataceae;g__UBA969;s__UBA969 sp002303765	StratFreshDB_mOTU_0809	bins/Loc090116-4m/Loc090116-4m_megahit_metabat_bin-1179.tar.gz	ERS4655289	GCA_903934205.1
Loc090116-4m_megahit_metabat_bin-1195	0.60065558863809	0.8221600492356825	90.51	3.01	4508925	672	3985	16.67	d__Bacteria;p__Verrucomicrobiota;c__Verrucomicrobiae;o__Pedosphaerales;f__UBA9464;g__UBA6176	d__Bacteria;p__Verrucomicrobiota;c__Verrucomicrobiae;o__Pedosphaerales;f__UBA9464;g__UBA6176	d__Bacteria;p__Verrucomicrobiota;c__Verrucomicrobiae;o__Pedosphaerales;f__UBA9464;g__UBA6176	StratFreshDB_mOTU_0074	bins/Loc090116-4m/Loc090116-4m_megahit_metabat_bin-1195.tar.gz	ERS4655290	GCA_903944965.1
Loc090116-4m_megahit_metabat_bin-1245	0.5250688732660791	0.7485012864402513	56.92	4.27	1406206	503	1442	20.0	d__Bacteria;p__Actinobacteriota;c__Acidimicrobiia;o__Microtrichales;f__Ilumatobacteraceae	d__Bacteria;p__Actinobacteriota;c__Acidimicrobiia;o__Microtrichales;f__Ilumatobacteraceae;g__UBA3006	d__Bacteria;p__Actinobacteriota;c__Acidimicrobiia;o__Microtrichales;f__Ilumatobacteraceae;g__UBA3006	StratFreshDB_mOTU_0764	bins/Loc090116-4m/Loc090116-4m_megahit_metabat_bin-1245.tar.gz	ERS4655291	GCA_903933265.1
Loc090116-4m_megahit_metabat_bin-1264	0.5323207433517041	0.7617407101929929	60.11	0.1	1555549	518	1490	0.0	d__Bacteria;p__Planctomycetota;c__Phycisphaerae;o__Phycisphaerales;f__SM1A02	d__Bacteria;p__Planctomycetota;c__Phycisphaerae;o__Phycisphaerales;f__SM1A02	d__Bacteria;p__Planctomycetota;c__Phycisphaerae;o__Phycisphaerales;f__SM1A02	StratFreshDB_mOTU_0672	bins/Loc090116-4m/Loc090116-4m_megahit_metabat_bin-1264.tar.gz	ERS4655292	GCA_903934225.1
Loc090116-4m_megahit_metabat_bin-1271	0.594147927390951	0.9143196613300028	94.88	0.39	2384386	137	2402	100.0	d__Bacteria;p__Actinobacteriota;c__Actinobacteria;o__Nanopelagicales;f__S36-B12;g__GCA-2737125	d__Bacteria;p__Actinobacteriota;c__Actinobacteria;o__Nanopelagicales;f__S36-B12;g__GCA-2737125	d__Bacteria;p__Actinobacteriota;c__Actinobacteria;o__Nanopelagicales;f__S36-B12;g__GCA-2737125	StratFreshDB_mOTU_0124	bins/Loc090116-4m/Loc090116-4m_megahit_metabat_bin-1271.tar.gz	ERS4655293	GCA_903933285.1
Loc090116-4m_megahit_metabat_bin-1279	0.4626775816041888	0.7949599564425874	49.63	0.7	833842	228	801	50.0	d__Bacteria;p__Actinobacteriota;c__Actinobacteria;o__Nanopelagicales;f__Nanopelagicaceae	d__Bacteria;p__Actinobacteriota;c__Actinobacteria;o__Nanopelagicales;f__Nanopelagicaceae;g__Planktophila	d__Bacteria;p__Actinobacteriota;c__Actinobacteria;o__Nanopelagicales;f__Nanopelagicaceae;g__Planktophila	StratFreshDB_mOTU_0801	bins/Loc090116-4m/Loc090116-4m_megahit_metabat_bin-1279.tar.gz	ERS4655294	GCA_903937565.1
Loc090116-4m_megahit_metabat_bin-1309	0.4071692290828283	0.7316845512629939	81.2	2.22	1806303	513	1628	42.86	d__Bacteria;p__Proteobacteria;c__Gammaproteobacteria;o__Methylococcales;f__Methylomonadaceae;g__UBA10906	d__Bacteria;p__Proteobacteria;c__Gammaproteobacteria;o__Methylococcales;f__Methylomonadaceae;g__UBA10906	d__Bacteria;p__Proteobacteria;c__Gammaproteobacteria;o__Methylococcales;f__Methylomonadaceae;g__UBA10906	StratFreshDB_mOTU_0459	bins/Loc090116-4m/Loc090116-4m_megahit_metabat_bin-1309.tar.gz	ERS4655295	GCA_903941025.1
Loc090116-4m_megahit_metabat_bin-1318	0.6698376614960606	0.8172422916254254	73.84	3.51	6905509	1284	5748	0.0	d__Bacteria;p__Verrucomicrobiota;c__Verrucomicrobiae;o__Opitutales;f__Opitutaceae;g__Tous-C4FEB	d__Bacteria;p__Verrucomicrobiota;c__Verrucomicrobiae;o__Opitutales;f__Opitutaceae;g__Tous-C4FEB	d__Bacteria;p__Verrucomicrobiota;c__Verrucomicrobiae;o__Opitutales;f__Opitutaceae;g__Tous-C4FEB	StratFreshDB_mOTU_0759	bins/Loc090116-4m/Loc090116-4m_megahit_metabat_bin-1318.tar.gz	ERS4655296	GCA_903935495.1
Loc090116-4m_megahit_metabat_bin-1340	0.6849382860976984	0.7629419655111099	61.16	4.26	1737777	673	1815	47.37	d__Bacteria;p__Proteobacteria;c__Alphaproteobacteria;o__Caulobacterales;f__Caulobacteraceae;g__Brevundimonas	d__Bacteria;p__Proteobacteria;c__Alphaproteobacteria;o__Caulobacterales;f__Caulobacteraceae;g__Brevundimonas	d__Bacteria;p__Proteobacteria;c__Alphaproteobacteria;o__Caulobacterales;f__Caulobacteraceae;g__Brevundimonas	StratFreshDB_mOTU_2752	bins/Loc090116-4m/Loc090116-4m_megahit_metabat_bin-1340.tar.gz	ERS4655297	GCA_903944975.1
Loc090116-4m_megahit_metabat_bin-1353	0.5025647987763737	0.7523725838394822	84.44	3.8	1465807	333	1409	95.0	d__Bacteria;p__Proteobacteria;c__Gammaproteobacteria;o__Burkholderiales;f__Nitrosomonadaceae	d__Bacteria;p__Proteobacteria;c__Gammaproteobacteria;o__Burkholderiales;f__Nitrosomonadaceae	d__Bacteria;p__Proteobacteria;c__Gammaproteobacteria;o__Burkholderiales;f__Nitrosomonadaceae	StratFreshDB_mOTU_1098	bins/Loc090116-4m/Loc090116-4m_megahit_metabat_bin-1353.tar.gz	ERS4655298	GCA_903935045.1
Loc090116-4m_megahit_metabat_bin-1357	0.6782568123783826	0.7758993352189293	40.61	2.3	2764820	977	2802	0.0	d__Bacteria;p__Gemmatimonadota;c__Gemmatimonadetes;o__Gemmatimonadales;f__Gemmatimonadaceae;g__Gemmatimonas	d__Bacteria;p__Gemmatimonadota;c__Gemmatimonadetes;o__Gemmatimonadales;f__Gemmatimonadaceae;g__Gemmatimonas	d__Bacteria;p__Gemmatimonadota;c__Gemmatimonadetes;o__Gemmatimonadales;f__Gemmatimonadaceae;g__Gemmatimonas	StratFreshDB_mOTU_0579	bins/Loc090116-4m/Loc090116-4m_megahit_metabat_bin-1357.tar.gz	ERS4655299	GCA_903957615.1
LinL4_megahit_metabat_bin-0066	0.44406140963014656	0.7417690160502443	54.31	2.59	859800	245	827	33.33	d__Bacteria;p__Proteobacteria;c__Gammaproteobacteria;o__Burkholderiales;f__Methylophilaceae;g__Methylotenera	d__Bacteria;p__Proteobacteria;c__Gammaproteobacteria;o__Burkholderiales;f__Methylophilaceae;g__Methylotenera	d__Bacteria;p__Proteobacteria;c__Gammaproteobacteria;o__Burkholderiales;f__Methylophilaceae;g__Methylotenera	StratFreshDB_mOTU_0110	bins/LinL4/LinL4_megahit_metabat_bin-0066.tar.gz	ERS4655300	GCA_903820015.1
LinL4_megahit_metabat_bin-0079	0.6610397890555647	0.8489074748356228	98.29	3.28	3190224	368	3056	40.0	d__Bacteria;p__Actinobacteriota;c__Acidimicrobiia;o__Acidimicrobiales;f__RAAP-2;g__Bog-756	d__Bacteria;p__Actinobacteriota;c__Acidimicrobiia;o__Acidimicrobiales;f__RAAP-2;g__Bog-756	d__Bacteria;p__Actinobacteriota;c__Acidimicrobiia;o__Acidimicrobiales;f__RAAP-2;g__Bog-756	StratFreshDB_mOTU_0707	bins/LinL4/LinL4_megahit_metabat_bin-0079.tar.gz	ERS4655301	GCA_903819955.1
LinL4_megahit_metabat_bin-0200	0.6316418590310691	0.8594091098533853	95.32	1.32	3872598	303	3761	33.33	d__Bacteria;p__Proteobacteria;c__Alphaproteobacteria;o__Rhizobiales;f__Xanthobacteraceae;g__Pseudolabrys	d__Bacteria;p__Proteobacteria;c__Alphaproteobacteria;o__Rhizobiales;f__Xanthobacteraceae;g__Pseudolabrys	d__Bacteria;p__Proteobacteria;c__Alphaproteobacteria;o__Rhizobiales;f__Xanthobacteraceae;g__Pseudolabrys	StratFreshDB_mOTU_0040	bins/LinL4/LinL4_megahit_metabat_bin-0200.tar.gz	ERS4655302	GCA_903838555.1
LinL4_megahit_metabat_bin-0209	0.3918462014493369	0.6870933436415781	55.09	0.92	1153769	396	1034	42.86	d__Bacteria;p__Proteobacteria;c__Gammaproteobacteria;o__Methylococcales;f__Methylomonadaceae;g__KS41	d__Bacteria;p__Proteobacteria;c__Gammaproteobacteria;o__Methylococcales;f__Methylomonadaceae;g__KS41	d__Bacteria;p__Proteobacteria;c__Gammaproteobacteria;o__Methylococcales;f__Methylomonadaceae;g__KS41	StratFreshDB_mOTU_0222	bins/LinL4/LinL4_megahit_metabat_bin-0209.tar.gz	ERS4655303	GCA_903838595.1
LinL4_megahit_metabat_bin-0250	0.6088709569927729	0.8979584696219641	90.4	1.59	3000984	109	2685	25.0	d__Bacteria;p__Proteobacteria;c__Gammaproteobacteria;o__Steroidobacterales;f__Steroidobacteraceae	d__Bacteria;p__Proteobacteria;c__Gammaproteobacteria;o__Steroidobacterales;f__Steroidobacteraceae	d__Bacteria;p__Proteobacteria;c__Gammaproteobacteria;o__Steroidobacterales;f__Steroidobacteraceae	StratFreshDB_mOTU_0056	bins/LinL4/LinL4_megahit_metabat_bin-0250.tar.gz	ERS4655304	GCA_903823065.1
LinL4_megahit_metabat_bin-0278	0.3720000705267398	0.8091519295166613	63.79	0.0	737309	166	748	0.0	d__Bacteria;p__Proteobacteria;c__Gammaproteobacteria;o__Burkholderiales;f__Methylophilaceae;g__Methylopumilus	d__Bacteria;p__Proteobacteria;c__Gammaproteobacteria;o__Burkholderiales;f__Methylophilaceae;g__Methylopumilus	d__Bacteria;p__Proteobacteria;c__Gammaproteobacteria;o__Burkholderiales;f__Methylophilaceae;g__Methylopumilus	StratFreshDB_mOTU_0342	bins/LinL4/LinL4_megahit_metabat_bin-0278.tar.gz	ERS4655305	GCA_903823055.1
LinL4_megahit_metabat_bin-0337	0.4639841232212306	0.7673279855455961	61.43	1.67	1248616	400	1258	20.0	d__Bacteria;p__Actinobacteriota;c__Actinobacteria;o__Nanopelagicales;f__Nanopelagicaceae;g__PALSA-747	d__Bacteria;p__Actinobacteriota;c__Actinobacteria;o__Nanopelagicales;f__Nanopelagicaceae;g__PALSA-747	d__Bacteria;p__Actinobacteriota;c__Actinobacteria;o__Nanopelagicales;f__Nanopelagicaceae;g__PALSA-747	StratFreshDB_mOTU_0589	bins/LinL4/LinL4_megahit_metabat_bin-0337.tar.gz	ERS4655306	GCA_903826445.1
LinL4_megahit_metabat_bin-0529	0.5113310978938529	0.7459817636876868	49.33	0.86	837121	290	810	100.0	d__Bacteria;p__Actinobacteriota;c__Actinobacteria;o__Nanopelagicales;f__Nanopelagicaceae;g__PALSA-747	d__Bacteria;p__Actinobacteriota;c__Actinobacteria;o__Nanopelagicales;f__Nanopelagicaceae;g__PALSA-747	d__Bacteria;p__Actinobacteriota;c__Actinobacteria;o__Nanopelagicales;f__Nanopelagicaceae;g__PALSA-747	StratFreshDB_mOTU_0470	bins/LinL4/LinL4_megahit_metabat_bin-0529.tar.gz	ERS4655307	GCA_903855855.1
LinL4_megahit_metabat_bin-0667	0.4988918267064418	0.835629871647413	89.93	4.27	1309362	259	1315	80.0	d__Bacteria;p__Actinobacteriota;c__Acidimicrobiia;o__Acidimicrobiales;f__RAAP-2;g__RAAP-2	d__Bacteria;p__Actinobacteriota;c__Acidimicrobiia;o__Acidimicrobiales;f__RAAP-2;g__RAAP-2	d__Bacteria;p__Actinobacteriota;c__Acidimicrobiia;o__Acidimicrobiales;f__RAAP-2;g__RAAP-2	StratFreshDB_mOTU_0023	bins/LinL4/LinL4_megahit_metabat_bin-0667.tar.gz	ERS4655308	GCA_903849025.1
LinL4_megahit_metabat_bin-0693	0.5348071473588751	0.881101054123845	98.39	0.39	3817578	113	3523	0.0	d__Bacteria;p__Proteobacteria;c__Gammaproteobacteria;o__Burkholderiales;f__Burkholderiaceae;g__Limnohabitans	d__Bacteria;p__Proteobacteria;c__Gammaproteobacteria;o__Burkholderiales;f__Burkholderiaceae;g__Limnohabitans	d__Bacteria;p__Proteobacteria;c__Gammaproteobacteria;o__Burkholderiales;f__Burkholderiaceae;g__Limnohabitans	StratFreshDB_mOTU_0302	bins/LinL4/LinL4_megahit_metabat_bin-0693.tar.gz	ERS4655309	GCA_903849105.1
LinL4_megahit_metabat_bin-0730	0.5004037613958824	0.8946635573265713	85.49	1.93	1590048	151	1569	87.5	d__Bacteria;p__Actinobacteriota;c__Actinobacteria;o__Nanopelagicales;f__Nanopelagicaceae;g__PALSA-747	d__Bacteria;p__Actinobacteriota;c__Actinobacteria;o__Nanopelagicales;f__Nanopelagicaceae;g__PALSA-747	d__Bacteria;p__Actinobacteriota;c__Actinobacteria;o__Nanopelagicales;f__Nanopelagicaceae;g__PALSA-747	StratFreshDB_mOTU_0411	bins/LinL4/LinL4_megahit_metabat_bin-0730.tar.gz	ERS4655310	GCA_903829835.1
LinL4_megahit_metabat_bin-0741	0.4214735010190432	0.7655159166683381	84.18	2.74	2592628	577	2287	0.0	d__Bacteria;p__Verrucomicrobiota;c__Verrucomicrobiae;o__Opitutales;f__Opitutaceae;g__Tous-C4FEB	d__Bacteria;p__Verrucomicrobiota;c__Verrucomicrobiae;o__Opitutales;f__Opitutaceae;g__Tous-C4FEB	d__Bacteria;p__Verrucomicrobiota;c__Verrucomicrobiae;o__Opitutales;f__Opitutaceae;g__Tous-C4FEB	StratFreshDB_mOTU_0180	bins/LinL4/LinL4_megahit_metabat_bin-0741.tar.gz	ERS4655311	GCA_903863475.1
LinL4_megahit_metabat_bin-0820	0.5971405528264535	0.825603912655318	73.31	1.63	1159315	309	1268	16.67	d__Bacteria;p__Actinobacteriota;c__Acidimicrobiia;o__Acidimicrobiales;f__RAAP-2;g__RAAP-2	d__Bacteria;p__Actinobacteriota;c__Acidimicrobiia;o__Acidimicrobiales;f__RAAP-2;g__RAAP-2	d__Bacteria;p__Actinobacteriota;c__Acidimicrobiia;o__Acidimicrobiales;f__RAAP-2;g__RAAP-2	StratFreshDB_mOTU_0320	bins/LinL4/LinL4_megahit_metabat_bin-0820.tar.gz	ERS4655312	GCA_903829755.1
LinL4_megahit_metabat_bin-0875	0.4563452097511641	0.8682876466993953	85.01	4.53	1186525	163	1208	84.62	d__Bacteria;p__Actinobacteriota;c__Actinobacteria;o__Nanopelagicales;f__Nanopelagicaceae;g__PALSA-747	d__Bacteria;p__Actinobacteriota;c__Actinobacteria;o__Nanopelagicales;f__Nanopelagicaceae;g__PALSA-747	d__Bacteria;p__Actinobacteriota;c__Actinobacteria;o__Nanopelagicales;f__Nanopelagicaceae;g__PALSA-747	StratFreshDB_mOTU_0039	bins/LinL4/LinL4_megahit_metabat_bin-0875.tar.gz	ERS4655313	GCA_903855755.1
LinL4_megahit_metabat_bin-1053	0.4821601416576576	0.7337355173241626	44.83	3.45	2615884	739	2302	0.0	d__Bacteria;p__Proteobacteria;c__Gammaproteobacteria;o__Burkholderiales;f__SG8-41;g__UBA5216	d__Bacteria;p__Proteobacteria;c__Gammaproteobacteria;o__Burkholderiales;f__SG8-41;g__UBA5216	d__Bacteria;p__Proteobacteria;c__Gammaproteobacteria;o__Burkholderiales;f__SG8-41;g__UBA5216	StratFreshDB_mOTU_0543	bins/LinL4/LinL4_megahit_metabat_bin-1053.tar.gz	ERS4655314	GCA_903863545.1
LinL4_megahit_metabat_bin-1161	0.3592395173077069	0.7649033328032351	91.78	4.74	4225632	994	3855	12.0	d__Bacteria;p__Bacteroidota;c__Bacteroidia;o__AKYH767;f__2-12-FULL-35-15;g__2-12-FULL-35-15	d__Bacteria;p__Bacteroidota;c__Bacteroidia;o__AKYH767;f__2-12-FULL-35-15;g__2-12-FULL-35-15	d__Bacteria;p__Bacteroidota;c__Bacteroidia;o__AKYH767;f__2-12-FULL-35-15;g__2-12-FULL-35-15	StratFreshDB_mOTU_0400	bins/LinL4/LinL4_megahit_metabat_bin-1161.tar.gz	ERS4655315	GCA_903833025.1
Loc090721-7m_megahit_metabat_bin-020	0.6443087807290822	0.8585084468414211	76.58	0.14	1239339	257	1319	100.0	d__Bacteria;p__Actinobacteriota;c__Thermoleophilia;o__Solirubrobacterales;f__Solirubrobacteraceae	d__Bacteria;p__Actinobacteriota;c__Thermoleophilia;o__Solirubrobacterales;f__Solirubrobacteraceae	d__Bacteria;p__Actinobacteriota;c__Thermoleophilia;o__Solirubrobacterales;f__Solirubrobacteraceae	StratFreshDB_mOTU_0828	bins/Loc090721-7m/Loc090721-7m_megahit_metabat_bin-020.tar.gz	ERS4655316	GCA_903953065.1
Loc090721-7m_megahit_metabat_bin-068	0.4241257457132438	0.6968974954936015	43.57	1.39	770571	264	741	0.0	d__Bacteria;p__Patescibacteria;c__Andersenbacteria	d__Bacteria;p__Patescibacteria;c__Andersenbacteria	d__Bacteria;p__Patescibacteria;c__Andersenbacteria	StratFreshDB_mOTU_0415	bins/Loc090721-7m/Loc090721-7m_megahit_metabat_bin-068.tar.gz	ERS4655317	GCA_903935615.1
Loc090721-7m_megahit_metabat_bin-069	0.3286680032571365	0.6312750610713103	65.6	1.79	3114392	1098	2207	20.0	d__Bacteria;p__Bacteroidota;c__Bacteroidia;o__Bacteroidales	d__Bacteria;p__Bacteroidota;c__Bacteroidia;o__Bacteroidales;f__FEN-979	d__Bacteria;p__Bacteroidota;c__Bacteroidia;o__Bacteroidales;f__FEN-979	StratFreshDB_mOTU_0908	bins/Loc090721-7m/Loc090721-7m_megahit_metabat_bin-069.tar.gz	ERS4655318	GCA_903945515.1
Loc090721-7m_megahit_metabat_bin-080	0.5119024840066855	0.7634672353178491	42.32	3.45	867550	312	850	100.0	d__Bacteria;p__Actinobacteriota;c__Acidimicrobiia;o__Microtrichales;f__Ilumatobacteraceae;g__UBA3006	d__Bacteria;p__Actinobacteriota;c__Acidimicrobiia;o__Microtrichales;f__Ilumatobacteraceae;g__UBA3006	d__Bacteria;p__Actinobacteriota;c__Acidimicrobiia;o__Microtrichales;f__Ilumatobacteraceae;g__UBA3006	StratFreshDB_mOTU_1362	bins/Loc090721-7m/Loc090721-7m_megahit_metabat_bin-080.tar.gz	ERS4655319	GCA_903940075.1
Loc090721-7m_megahit_metabat_bin-112	0.6173682266736382	0.9125095259530196	96.47	0.54	2474818	21	2582	0.0	d__Bacteria;p__Cyanobacteria;c__Cyanobacteriia;o__Synechococcales;f__Cyanobiaceae;g__Synechococcus_D	d__Bacteria;p__Cyanobacteria;c__Cyanobacteriia;o__Synechococcales;f__Cyanobiaceae;g__Synechococcus_D	d__Bacteria;p__Cyanobacteria;c__Cyanobacteriia;o__Synechococcales;f__Cyanobiaceae;g__Synechococcus_D	StratFreshDB_mOTU_0290	bins/Loc090721-7m/Loc090721-7m_megahit_metabat_bin-112.tar.gz	ERS4655320	GCF_903940395.1
Loc090721-7m_megahit_metabat_bin-117	0.4407811991964693	0.7306710287864621	41.85	0.0	793498	278	763	0.0	d__Bacteria;p__Actinobacteriota;c__Actinobacteria;o__Nanopelagicales;f__UBA5976;g__UBA5976	d__Bacteria;p__Actinobacteriota;c__Actinobacteria;o__Nanopelagicales;f__UBA5976;g__UBA5976	d__Bacteria;p__Actinobacteriota;c__Actinobacteria;o__Nanopelagicales;f__UBA5976;g__UBA5976	StratFreshDB_mOTU_0718	bins/Loc090721-7m/Loc090721-7m_megahit_metabat_bin-117.tar.gz	ERS4655321	GCA_903961395.1
Loc090721-7m_megahit_metabat_bin-126	0.6474092118862671	0.8564665028971971	91.31	1.45	1707685	298	1706	100.0	d__Bacteria;p__Actinobacteriota;c__Thermoleophilia;o__Solirubrobacterales;f__Solirubrobacteraceae	d__Bacteria;p__Actinobacteriota;c__Thermoleophilia;o__Solirubrobacterales;f__Solirubrobacteraceae	d__Bacteria;p__Actinobacteriota;c__Thermoleophilia;o__Solirubrobacterales;f__Solirubrobacteraceae	StratFreshDB_mOTU_0012	bins/Loc090721-7m/Loc090721-7m_megahit_metabat_bin-126.tar.gz	ERS4655322	GCA_903957545.1
Loc090721-7m_megahit_metabat_bin-137	0.6976842066821569	0.8324790811691719	84.34	1.95	2190610	564	2233	60.0	d__Bacteria;p__Actinobacteriota;c__Thermoleophilia;o__20CM-4-69-9	d__Bacteria;p__Actinobacteriota;c__Thermoleophilia;o__20CM-4-69-9	d__Bacteria;p__Actinobacteriota;c__Thermoleophilia;o__20CM-4-69-9	StratFreshDB_mOTU_0002	bins/Loc090721-7m/Loc090721-7m_megahit_metabat_bin-137.tar.gz	ERS4655323	GCA_903941295.1
Loc090721-7m_megahit_metabat_bin-144	0.6872337537628428	0.7984251249860563	65.35	2.31	2563886	819	2519	0.0	d__Bacteria;p__Proteobacteria;c__Gammaproteobacteria;o__Steroidobacterales;f__Steroidobacteraceae;g__UBA964	d__Bacteria;p__Proteobacteria;c__Gammaproteobacteria;o__Steroidobacterales;f__Steroidobacteraceae;g__UBA964	d__Bacteria;p__Proteobacteria;c__Gammaproteobacteria;o__Steroidobacterales;f__Steroidobacteraceae;g__UBA964	StratFreshDB_mOTU_0294	bins/Loc090721-7m/Loc090721-7m_megahit_metabat_bin-144.tar.gz	ERS4655324	GCA_903937215.1
Loc090721-7m_megahit_metabat_bin-155	0.6309826190028833	0.8947710871879806	67.38	1.83	862206	111	874	100.0	d__Bacteria;p__Chloroflexota_A;c__Ellin6529;o__CSP1-4;f__UBA10416;g__UBA10416	d__Bacteria;p__Chloroflexota_A;c__Ellin6529;o__CSP1-4;f__UBA10416;g__UBA10416	d__Bacteria;p__Chloroflexota_A;c__Ellin6529;o__CSP1-4;f__UBA10416;g__UBA10416	StratFreshDB_mOTU_0977	bins/Loc090721-7m/Loc090721-7m_megahit_metabat_bin-155.tar.gz	ERS4655325	GCA_903933435.1
Loc090721-7m_megahit_metabat_bin-189	0.36553066583147903	0.6285448433841122	53.28	4.74	2745890	1085	1964	17.65	d__Bacteria;p__Bacteroidota;c__Bacteroidia;o__Bacteroidales;f__Paludibacteraceae;g__Paludibacter	d__Bacteria;p__Bacteroidota;c__Bacteroidia;o__Bacteroidales;f__Paludibacteraceae;g__Paludibacter	d__Bacteria;p__Bacteroidota;c__Bacteroidia;o__Bacteroidales;f__Paludibacteraceae;g__Paludibacter	StratFreshDB_mOTU_2675	bins/Loc090721-7m/Loc090721-7m_megahit_metabat_bin-189.tar.gz	ERS4655326	GCA_903939435.1
Loc090721-7m_megahit_metabat_bin-194	0.5942745496840458	0.9041576270522382	94.79	0.78	2322647	176	2332	100.0	d__Bacteria;p__Actinobacteriota;c__Actinobacteria;o__Nanopelagicales;f__S36-B12;g__GCA-2737125	d__Bacteria;p__Actinobacteriota;c__Actinobacteria;o__Nanopelagicales;f__S36-B12;g__GCA-2737125	d__Bacteria;p__Actinobacteriota;c__Actinobacteria;o__Nanopelagicales;f__S36-B12;g__GCA-2737125	StratFreshDB_mOTU_0124	bins/Loc090721-7m/Loc090721-7m_megahit_metabat_bin-194.tar.gz	ERS4655327	GCA_903953005.1
Loc090721-7m_megahit_metabat_bin-249	0.4524054101827673	0.8601543724872474	95.16	2.51	3988405	451	3423	42.86	d__Bacteria;p__Bacteroidota;c__Bacteroidia;o__Bacteroidales;f__FEN-979;g__FEN-979	d__Bacteria;p__Bacteroidota;c__Bacteroidia;o__Bacteroidales;f__FEN-979;g__FEN-979	d__Bacteria;p__Bacteroidota;c__Bacteroidia;o__Bacteroidales;f__FEN-979;g__FEN-979	StratFreshDB_mOTU_0454	bins/Loc090721-7m/Loc090721-7m_megahit_metabat_bin-249.tar.gz	ERS4655328	GCA_903944575.1
Loc090721-7m_megahit_metabat_bin-297	0.35907090182179885	0.7033450042873526	54.72	4.31	1610551	572	1347	66.67	d__Bacteria;p__Bacteroidota;c__Bacteroidia;o__Chitinophagales;f__Chitinophagaceae;g__UBA8137	d__Bacteria;p__Bacteroidota;c__Bacteroidia;o__Chitinophagales;f__Chitinophagaceae;g__UBA8137;s__UBA8137 sp003509845	d__Bacteria;p__Bacteroidota;c__Bacteroidia;o__Chitinophagales;f__Chitinophagaceae;g__UBA8137;s__UBA8137 sp003509845	StratFreshDB_mOTU_0061	bins/Loc090721-7m/Loc090721-7m_megahit_metabat_bin-297.tar.gz	ERS4655329	GCA_903939375.1
Loc090721-7m_megahit_metabat_bin-325	0.4635701987954441	0.8561950522855543	96.45	0.0	4803430	135	4356	0.0	d__Bacteria;p__Desulfobacterota;c__Desulfomonilia;o__Desulfomonilales;f__Desulfomonilaceae	d__Bacteria;p__Desulfobacterota;c__Desulfomonilia;o__Desulfomonilales;f__Desulfomonilaceae	d__Bacteria;p__Desulfobacterota;c__Desulfomonilia;o__Desulfomonilales;f__Desulfomonilaceae	StratFreshDB_mOTU_0299	bins/Loc090721-7m/Loc090721-7m_megahit_metabat_bin-325.tar.gz	ERS4655330	GCA_903937315.1
Loc090721-7m_megahit_metabat_bin-337	0.6362423369729605	0.8013538901977156	46.55	1.72	3520965	1015	3574	0.0	d__Bacteria;p__Proteobacteria;c__Gammaproteobacteria;o__Burkholderiales;f__Burkholderiaceae;g__Rhodoferax	d__Bacteria;p__Proteobacteria;c__Gammaproteobacteria;o__Burkholderiales;f__Burkholderiaceae;g__Rhodoferax	d__Bacteria;p__Proteobacteria;c__Gammaproteobacteria;o__Burkholderiales;f__Burkholderiaceae;g__Rhodoferax	StratFreshDB_mOTU_0741	bins/Loc090721-7m/Loc090721-7m_megahit_metabat_bin-337.tar.gz	ERS4655331	GCA_903938335.1
Loc090721-7m_megahit_metabat_bin-343	0.392373835272376	0.7417558064101252	93.04	4.71	2822441	674	2541	52.17	d__Bacteria;p__Proteobacteria;c__Gammaproteobacteria;o__Methylococcales;f__Methylomonadaceae;g__KS41	d__Bacteria;p__Proteobacteria;c__Gammaproteobacteria;o__Methylococcales;f__Methylomonadaceae;g__KS41	d__Bacteria;p__Proteobacteria;c__Gammaproteobacteria;o__Methylococcales;f__Methylomonadaceae;g__KS41	StratFreshDB_mOTU_0222	bins/Loc090721-7m/Loc090721-7m_megahit_metabat_bin-343.tar.gz	ERS4655332	GCA_903933495.1
Loc090721-7m_megahit_metabat_bin-347	0.516151881255019	0.7701499888963381	49.46	2.56	950137	368	979	66.67	d__Bacteria;p__Actinobacteriota;c__Acidimicrobiia;o__Microtrichales;f__Ilumatobacteraceae;g__UBA3006	d__Bacteria;p__Actinobacteriota;c__Acidimicrobiia;o__Microtrichales;f__Ilumatobacteraceae;g__UBA3006	d__Bacteria;p__Actinobacteriota;c__Acidimicrobiia;o__Microtrichales;f__Ilumatobacteraceae;g__UBA3006	StratFreshDB_mOTU_3281	bins/Loc090721-7m/Loc090721-7m_megahit_metabat_bin-347.tar.gz	ERS4655333	GCA_903940995.1
Loc090721-7m_megahit_metabat_bin-355	0.5265344572225127	0.7538776627025614	47.74	3.35	1469184	617	1600	27.27	d__Bacteria;p__Proteobacteria;c__Gammaproteobacteria;o__Burkholderiales;f__Burkholderiaceae;g__Limnohabitans	d__Bacteria;p__Proteobacteria;c__Gammaproteobacteria;o__Burkholderiales;f__Burkholderiaceae;g__Limnohabitans	d__Bacteria;p__Proteobacteria;c__Gammaproteobacteria;o__Burkholderiales;f__Burkholderiaceae;g__Limnohabitans	StratFreshDB_mOTU_3320	bins/Loc090721-7m/Loc090721-7m_megahit_metabat_bin-355.tar.gz	ERS4655334	GCA_903952015.1
Loc090721-7m_megahit_metabat_bin-377	0.5420454836637882	0.8115667339231293	72.54	1.45	1209797	378	1351	33.33	d__Bacteria;p__Actinobacteriota;c__Acidimicrobiia;o__Microtrichales;f__Ilumatobacteraceae;g__UBA3006	d__Bacteria;p__Actinobacteriota;c__Acidimicrobiia;o__Microtrichales;f__Ilumatobacteraceae;g__UBA3006	d__Bacteria;p__Actinobacteriota;c__Acidimicrobiia;o__Microtrichales;f__Ilumatobacteraceae;g__UBA3006	StratFreshDB_mOTU_0460	bins/Loc090721-7m/Loc090721-7m_megahit_metabat_bin-377.tar.gz	ERS4655335	GCA_903938315.1
Loc090721-7m_megahit_metabat_bin-398	0.6494984639569068	0.7797892723541676	60.83	3.91	2072533	735	2258	86.67	d__Bacteria;p__Actinobacteriota;c__Actinobacteria;o__Mycobacteriales;f__Mycobacteriaceae;g__Mycolicibacterium	d__Bacteria;p__Actinobacteriota;c__Actinobacteria;o__Mycobacteriales;f__Mycobacteriaceae;g__Mycolicibacterium	d__Bacteria;p__Actinobacteriota;c__Actinobacteria;o__Mycobacteriales;f__Mycobacteriaceae;g__Mycolicibacterium	StratFreshDB_mOTU_0455	bins/Loc090721-7m/Loc090721-7m_megahit_metabat_bin-398.tar.gz	ERS4655336	GCA_903952025.1
Loc090721-7m_megahit_metabat_bin-425	0.4709058662674618	0.8923975645477562	98.28	1.52	4932472	211	3907	0.0	d__Bacteria;p__Bacteroidota;c__Bacteroidia;o__Bacteroidales;f__FEN-979;g__FEN-979	d__Bacteria;p__Bacteroidota;c__Bacteroidia;o__Bacteroidales;f__FEN-979;g__FEN-979	d__Bacteria;p__Bacteroidota;c__Bacteroidia;o__Bacteroidales;f__FEN-979;g__FEN-979	StratFreshDB_mOTU_1309	bins/Loc090721-7m/Loc090721-7m_megahit_metabat_bin-425.tar.gz	ERS4655337	GCA_903935625.1
Loc090721-7m_megahit_metabat_bin-447	0.4422055372787624	0.9012699423396654	92.92	0.53	2035368	125	1979	100.0	d__Bacteria;p__Proteobacteria;c__Gammaproteobacteria;o__Burkholderiales;f__Burkholderiaceae;g__Polynucleobacter	d__Bacteria;p__Proteobacteria;c__Gammaproteobacteria;o__Burkholderiales;f__Burkholderiaceae;g__Polynucleobacter	d__Bacteria;p__Proteobacteria;c__Gammaproteobacteria;o__Burkholderiales;f__Burkholderiaceae;g__Polynucleobacter	StratFreshDB_mOTU_0103	bins/Loc090721-7m/Loc090721-7m_megahit_metabat_bin-447.tar.gz	ERS4655338	GCA_903940405.1
Loc090721-7m_megahit_metabat_bin-459	0.6239028756584575	0.7826480219756677	73.21	1.66	3827506	1091	3390	20.0	d__Bacteria;p__Myxococcota;c__UBA9042;o__UBA9042	d__Bacteria;p__Myxococcota;c__UBA9042;o__UBA9042	d__Bacteria;p__Myxococcota;c__UBA9042;o__UBA9042	StratFreshDB_mOTU_0274	bins/Loc090721-7m/Loc090721-7m_megahit_metabat_bin-459.tar.gz	ERS4655339	GCA_903959465.1
Loc090721-7m_megahit_metabat_bin-461	0.5643068300825205	0.7919454293124888	40.13	2.07	3006889	891	3182	75.0	d__Bacteria;p__Proteobacteria;c__Gammaproteobacteria;o__Burkholderiales;f__Burkholderiaceae;g__Rhodoferax	d__Bacteria;p__Proteobacteria;c__Gammaproteobacteria;o__Burkholderiales;f__Burkholderiaceae;g__Rhodoferax	d__Bacteria;p__Proteobacteria;c__Gammaproteobacteria;o__Burkholderiales;f__Burkholderiaceae;g__Rhodoferax	StratFreshDB_mOTU_0940	bins/Loc090721-7m/Loc090721-7m_megahit_metabat_bin-461.tar.gz	ERS4655340	GCA_903941285.1
Loc090721-7m_megahit_metabat_bin-466	0.5863126980040665	0.7647978760479219	44.09	0.0	1713033	673	1841	0.0	d__Bacteria;p__Planctomycetota;c__Phycisphaerae;o__Phycisphaerales;f__SM1A02	d__Bacteria;p__Planctomycetota;c__Phycisphaerae;o__Phycisphaerales;f__SM1A02	d__Bacteria;p__Planctomycetota;c__Phycisphaerae;o__Phycisphaerales;f__SM1A02	StratFreshDB_mOTU_0487	bins/Loc090721-7m/Loc090721-7m_megahit_metabat_bin-466.tar.gz	ERS4655341	GCA_903944585.1
Loc090721-7m_megahit_metabat_bin-470	0.5139108923334272	0.8670167870547012	93.94	1.52	2745151	364	2361	100.0	d__Bacteria;p__Planctomycetota;c__Phycisphaerae;o__Phycisphaerales;f__SM1A02	d__Bacteria;p__Planctomycetota;c__Phycisphaerae;o__Phycisphaerales;f__SM1A02	d__Bacteria;p__Planctomycetota;c__Phycisphaerae;o__Phycisphaerales;f__SM1A02	StratFreshDB_mOTU_0476	bins/Loc090721-7m/Loc090721-7m_megahit_metabat_bin-470.tar.gz	ERS4655342	GCA_903958595.1
Loc090721-7m_megahit_metabat_bin-495	0.6681260990362902	0.7698170744663221	59.39	1.24	2353198	817	2224	0.0	d__Bacteria;p__Verrucomicrobiota;c__Verrucomicrobiae;o__Opitutales;f__Opitutaceae;g__UBA6669	d__Bacteria;p__Verrucomicrobiota;c__Verrucomicrobiae;o__Opitutales;f__Opitutaceae;g__UBA6669	d__Bacteria;p__Verrucomicrobiota;c__Verrucomicrobiae;o__Opitutales;f__Opitutaceae;g__UBA6669	StratFreshDB_mOTU_0938	bins/Loc090721-7m/Loc090721-7m_megahit_metabat_bin-495.tar.gz	ERS4655343	GCA_903933985.1
Loc090721-7m_megahit_metabat_bin-498	0.3871809020948439	0.7608296946231045	89.56	3.31	3930651	828	3055	60.0	d__Bacteria;p__Bacteroidota;c__Bacteroidia;o__Bacteroidales;f__F082;g__UBA6192	d__Bacteria;p__Bacteroidota;c__Bacteroidia;o__Bacteroidales;f__F082;g__UBA6192	d__Bacteria;p__Bacteroidota;c__Bacteroidia;o__Bacteroidales;f__F082;g__UBA6192	StratFreshDB_mOTU_2122	bins/Loc090721-7m/Loc090721-7m_megahit_metabat_bin-498.tar.gz	ERS4655344	GCA_903961375.1
Loc090721-7m_megahit_metabat_bin-517	0.3542568765950295	0.6598001707262056	50.75	3.11	1130465	440	994	18.75	d__Bacteria;p__Bacteroidota;c__Bacteroidia;o__Sphingobacteriales	d__Bacteria;p__Bacteroidota;c__Bacteroidia;o__Sphingobacteriales	d__Bacteria;p__Bacteroidota;c__Bacteroidia;o__Sphingobacteriales	StratFreshDB_mOTU_1722	bins/Loc090721-7m/Loc090721-7m_megahit_metabat_bin-517.tar.gz	ERS4655345	GCA_903933955.1
Loc090721-7m_megahit_metabat_bin-533	0.5888173636060595	0.8547770552348499	92.38	4.33	4724825	693	4554	58.82	d__Bacteria;p__Proteobacteria;c__Gammaproteobacteria;o__Burkholderiales;f__Burkholderiaceae;g__Rhodoferax	d__Bacteria;p__Proteobacteria;c__Gammaproteobacteria;o__Burkholderiales;f__Burkholderiaceae;g__Rhodoferax	d__Bacteria;p__Proteobacteria;c__Gammaproteobacteria;o__Burkholderiales;f__Burkholderiaceae;g__Rhodoferax	StratFreshDB_mOTU_1184	bins/Loc090721-7m/Loc090721-7m_megahit_metabat_bin-533.tar.gz	ERS4655346	GCA_903950335.1
Loc090721-7m_megahit_metabat_bin-539	0.4586546463731939	0.8405927408263258	97.81	1.4	3991694	426	3270	66.67	d__Bacteria;p__Bacteroidota;c__UBA10030;o__UBA10030;f__UBA8401;g__UBA8401	d__Bacteria;p__Bacteroidota;c__UBA10030;o__UBA10030;f__UBA8401;g__UBA8401	d__Bacteria;p__Bacteroidota;c__UBA10030;o__UBA10030;f__UBA8401;g__UBA8401	StratFreshDB_mOTU_1041	bins/Loc090721-7m/Loc090721-7m_megahit_metabat_bin-539.tar.gz	ERS4655347	GCA_903958625.1
Loc090721-7m_megahit_metabat_bin-584	0.6734696767525451	0.8916813924029362	87.07	1.29	5296283	234	3946	33.33	d__Bacteria;p__Myxococcota;c__UBA9042;o__UBA9042;f__UBA9042	d__Bacteria;p__Myxococcota;c__UBA9042;o__UBA9042;f__UBA9042	d__Bacteria;p__Myxococcota;c__UBA9042;o__UBA9042;f__UBA9042	StratFreshDB_mOTU_0969	bins/Loc090721-7m/Loc090721-7m_megahit_metabat_bin-584.tar.gz	ERS4655348	GCA_903950305.1
Loc090721-7m_megahit_metabat_bin-590	0.6331622647172754	0.8619591869018429	94.61	2.21	1972308	277	1960	42.86	d__Bacteria;p__Actinobacteriota;c__Thermoleophilia;o__Solirubrobacterales;f__70-9;g__67-14	d__Bacteria;p__Actinobacteriota;c__Thermoleophilia;o__Solirubrobacterales;f__70-9;g__67-14	d__Bacteria;p__Actinobacteriota;c__Thermoleophilia;o__Solirubrobacterales;f__70-9;g__67-14	StratFreshDB_mOTU_0292	bins/Loc090721-7m/Loc090721-7m_megahit_metabat_bin-590.tar.gz	ERS4655349	GCA_903959545.1
Loc090721-7m_megahit_metabat_bin-612	0.4437925947434397	0.7847743945840611	85.33	3.1	5592973	1198	4490	11.11	d__Bacteria;p__Bacteroidota;c__Bacteroidia;o__Bacteroidales;f__FEN-979;g__FEN-979	d__Bacteria;p__Bacteroidota;c__Bacteroidia;o__Bacteroidales;f__FEN-979;g__FEN-979	d__Bacteria;p__Bacteroidota;c__Bacteroidia;o__Bacteroidales;f__FEN-979;g__FEN-979	StratFreshDB_mOTU_0687	bins/Loc090721-7m/Loc090721-7m_megahit_metabat_bin-612.tar.gz	ERS4655350	GCA_903961445.1
Loc090721-7m_megahit_metabat_bin-613	0.6768690355029777	0.7562780106431782	83.33	3.95	4329158	1313	4021	100.0	d__Bacteria;p__Planctomycetota;c__Planctomycetes;o__Pirellulales;f__UBA1268;g__UBA4655	d__Bacteria;p__Planctomycetota;c__Planctomycetes;o__Pirellulales;f__UBA1268;g__UBA4655	d__Bacteria;p__Planctomycetota;c__Planctomycetes;o__Pirellulales;f__UBA1268;g__UBA4655	StratFreshDB_mOTU_0430	bins/Loc090721-7m/Loc090721-7m_megahit_metabat_bin-613.tar.gz	ERS4655351	GCA_903961425.1
Loc090721-7m_megahit_metabat_bin-620	0.5271833464486484	0.6996324176651628	54.88	2.02	1414377	580	1414	20.0	d__Bacteria;p__Actinobacteriota;c__Acidimicrobiia;o__Microtrichales;f__Ilumatobacteraceae;g__Casp-actino8	d__Bacteria;p__Actinobacteriota;c__Acidimicrobiia;o__Microtrichales;f__Ilumatobacteraceae;g__Casp-actino8;s__Casp-actino8 sp001510335	d__Bacteria;p__Actinobacteriota;c__Acidimicrobiia;o__Microtrichales;f__Ilumatobacteraceae;g__Casp-actino8;s__Casp-actino8 sp001510335	StratFreshDB_mOTU_1752	bins/Loc090721-7m/Loc090721-7m_megahit_metabat_bin-620.tar.gz	ERS4655352	GCA_903946805.1
Loc090721-7m_megahit_metabat_bin-635	0.5992772510682505	0.7870179667015543	40.67	1.72	1930961	699	2072	100.0	d__Bacteria;p__Proteobacteria;c__Gammaproteobacteria;o__Burkholderiales;f__Burkholderiaceae;g__Limnohabitans	d__Bacteria;p__Proteobacteria;c__Gammaproteobacteria;o__Burkholderiales;f__Burkholderiaceae;g__Limnohabitans;s__Limnohabitans sp003063415	d__Bacteria;p__Proteobacteria;c__Gammaproteobacteria;o__Burkholderiales;f__Burkholderiaceae;g__Limnohabitans;s__Limnohabitans sp003063415	StratFreshDB_mOTU_1569	bins/Loc090721-7m/Loc090721-7m_megahit_metabat_bin-635.tar.gz	ERS4655353	GCA_903961435.1
Loc090721-7m_megahit_metabat_bin-647	0.6359459562290289	0.7060189969675188	44.69	2.96	972471	452	956	83.33	d__Bacteria;p__Verrucomicrobiota;c__Verrucomicrobiae;o__Opitutales;f__UBA953;g__UBA953	d__Bacteria;p__Verrucomicrobiota;c__Verrucomicrobiae;o__Opitutales;f__UBA953;g__UBA953;s__UBA953 sp002293125	d__Bacteria;p__Verrucomicrobiota;c__Verrucomicrobiae;o__Opitutales;f__UBA953;g__UBA953;s__UBA953 sp002293125		bins/Loc090721-7m/Loc090721-7m_megahit_metabat_bin-647.tar.gz	ERS4655354	GCA_903959575.1
Loc090721-7m_megahit_metabat_bin-663	0.518697346724629	0.7207195323040024	40.71	4.67	667100	289	723	46.67	d__Bacteria;p__Actinobacteriota;c__Acidimicrobiia;o__Microtrichales;f__Ilumatobacteraceae;g__UBA3006	d__Bacteria;p__Actinobacteriota;c__Acidimicrobiia;o__Microtrichales;f__Ilumatobacteraceae;g__UBA3006	d__Bacteria;p__Actinobacteriota;c__Acidimicrobiia;o__Microtrichales;f__Ilumatobacteraceae;g__UBA3006		bins/Loc090721-7m/Loc090721-7m_megahit_metabat_bin-663.tar.gz	ERS4655355	GCA_903961405.1
Loc090721-7m_megahit_metabat_bin-667	0.42553827989303217	0.7437254235090309	89.08	4.6	1758286	474	1648	75.0	d__Bacteria;p__Proteobacteria;c__Gammaproteobacteria;o__Burkholderiales;f__Methylophilaceae;g__Methylotenera	d__Bacteria;p__Proteobacteria;c__Gammaproteobacteria;o__Burkholderiales;f__Methylophilaceae;g__Methylotenera	d__Bacteria;p__Proteobacteria;c__Gammaproteobacteria;o__Burkholderiales;f__Methylophilaceae;g__Methylotenera	StratFreshDB_mOTU_0763	bins/Loc090721-7m/Loc090721-7m_megahit_metabat_bin-667.tar.gz	ERS4655356	GCA_903957625.1
Loc090721-7m_megahit_metabat_bin-678	0.35945506936636673	0.7318548127872407	51.69	0.0	699979	174	710	0.0	d__Bacteria;p__Patescibacteria;c__Paceibacteria;o__UBA9983_A;f__UBA11359;g__PALSA-1337	d__Bacteria;p__Patescibacteria;c__Paceibacteria;o__UBA9983_A;f__UBA11359;g__PALSA-1337	d__Bacteria;p__Patescibacteria;c__Paceibacteria;o__UBA9983_A;f__UBA11359;g__PALSA-1337	StratFreshDB_mOTU_1067	bins/Loc090721-7m/Loc090721-7m_megahit_metabat_bin-678.tar.gz	ERS4655357	GCA_903946775.1
Loc090721-7m_megahit_metabat_bin-702	0.4182829283583259	0.7292152944534936	47.23	4.32	714612	261	718	85.71	d__Bacteria;p__Actinobacteriota;c__Actinobacteria;o__Nanopelagicales;f__Nanopelagicaceae;g__Nanopelagicus	d__Bacteria;p__Actinobacteriota;c__Actinobacteria;o__Nanopelagicales;f__Nanopelagicaceae;g__Nanopelagicus;s__Nanopelagicus limnes	d__Bacteria;p__Actinobacteriota;c__Actinobacteria;o__Nanopelagicales;f__Nanopelagicaceae;g__Nanopelagicus;s__Nanopelagicus limnes	StratFreshDB_mOTU_1081	bins/Loc090721-7m/Loc090721-7m_megahit_metabat_bin-702.tar.gz	ERS4655358	GCA_903940945.1
Loc090721-7m_megahit_metabat_bin-711	0.4311420863690201	0.7143548862967423	50.88	0.0	708379	214	639	0.0	d__Bacteria;p__Patescibacteria;c__Paceibacteria;o__UBA9983_A;f__UBA11359_A	d__Bacteria;p__Patescibacteria;c__Paceibacteria;o__UBA9983_A	d__Bacteria;p__Patescibacteria;c__Paceibacteria;o__UBA9983_A;f__UBA11359_A	StratFreshDB_mOTU_1200	bins/Loc090721-7m/Loc090721-7m_megahit_metabat_bin-711.tar.gz	ERS4655359	GCA_903935595.1
Loc090721-7m_megahit_metabat_bin-741	0.5468617599238161	0.8034271452378884	69.74	3.91	1772554	607	2007	87.5	d__Bacteria;p__Proteobacteria;c__Gammaproteobacteria;o__Burkholderiales;f__Burkholderiaceae;g__Rhodoferax	d__Bacteria;p__Proteobacteria;c__Gammaproteobacteria;o__Burkholderiales;f__Burkholderiaceae;g__Rhodoferax	d__Bacteria;p__Proteobacteria;c__Gammaproteobacteria;o__Burkholderiales;f__Burkholderiaceae;g__Rhodoferax	StratFreshDB_mOTU_0879	bins/Loc090721-7m/Loc090721-7m_megahit_metabat_bin-741.tar.gz	ERS4655360	GCA_903932995.1
Loc090721-7m_megahit_metabat_bin-751	0.5475923886181449	0.9304961679565632	99.38	0.81	3293804	88	3100	20.0	d__Bacteria;p__Proteobacteria;c__Gammaproteobacteria;o__Burkholderiales;f__Burkholderiaceae;g__Limnohabitans	d__Bacteria;p__Proteobacteria;c__Gammaproteobacteria;o__Burkholderiales;f__Burkholderiaceae;g__Limnohabitans	d__Bacteria;p__Proteobacteria;c__Gammaproteobacteria;o__Burkholderiales;f__Burkholderiaceae;g__Limnohabitans	StratFreshDB_mOTU_0418	bins/Loc090721-7m/Loc090721-7m_megahit_metabat_bin-751.tar.gz	ERS4655361	GCA_903940685.1
Loc090721-7m_megahit_metabat_bin-765	0.5013083658366924	0.8312764518514567	94.77	1.54	4555683	731	4225	75.0	d__Bacteria;p__Desulfobacterota;c__Desulfobacteria;o__Desulfobacterales;f__Desulfatirhabdiaceae;g__RAAP-1	d__Bacteria;p__Desulfobacterota;c__Desulfobacteria;o__Desulfobacterales;f__Desulfatirhabdiaceae;g__RAAP-1	d__Bacteria;p__Desulfobacterota;c__Desulfobacteria;o__Desulfobacterales;f__Desulfatirhabdiaceae;g__RAAP-1	StratFreshDB_mOTU_0855	bins/Loc090721-7m/Loc090721-7m_megahit_metabat_bin-765.tar.gz	ERS4655362	GCA_903933095.1
Loc090721-7m_megahit_metabat_bin-767	0.6261618450098757	0.7854072266759614	44.03	0.46	619704	218	669	100.0	d__Bacteria;p__Chloroflexota_A;c__Ellin6529;o__CSP1-4;f__UBA10416;g__UBA10416	d__Bacteria;p__Chloroflexota_A;c__Ellin6529;o__CSP1-4;f__UBA10416;g__UBA10416;s__UBA10416 sp003476885	d__Bacteria;p__Chloroflexota_A;c__Ellin6529;o__CSP1-4;f__UBA10416;g__UBA10416;s__UBA10416 sp003476885	StratFreshDB_mOTU_0670	bins/Loc090721-7m/Loc090721-7m_megahit_metabat_bin-767.tar.gz	ERS4655363	GCA_903937645.1
Loc090721-7m_megahit_metabat_bin-775	0.6049017797450668	0.7760723483283467	70.8	4.88	3124661	1104	3228	64.29	d__Bacteria;p__Proteobacteria;c__Gammaproteobacteria;o__Burkholderiales;f__Burkholderiaceae;g__Rhodoferax	d__Bacteria;p__Proteobacteria;c__Gammaproteobacteria;o__Burkholderiales;f__Burkholderiaceae;g__Rhodoferax	d__Bacteria;p__Proteobacteria;c__Gammaproteobacteria;o__Burkholderiales;f__Burkholderiaceae;g__Rhodoferax	StratFreshDB_mOTU_2655	bins/Loc090721-7m/Loc090721-7m_megahit_metabat_bin-775.tar.gz	ERS4655364	GCA_903959655.1
Loc090721-7m_megahit_metabat_bin-781	0.3780874997264869	0.6206448827824687	59.31	2.9	2696397	1028	1961	41.18	d__Bacteria;p__Bacteroidota;c__Bacteroidia;o__Bacteroidales;f__Paludibacteraceae;g__Paludibacter	d__Bacteria;p__Bacteroidota;c__Bacteroidia;o__Bacteroidales;f__Paludibacteraceae;g__Paludibacter	d__Bacteria;p__Bacteroidota;c__Bacteroidia;o__Bacteroidales;f__Paludibacteraceae;g__Paludibacter	StratFreshDB_mOTU_1964	bins/Loc090721-7m/Loc090721-7m_megahit_metabat_bin-781.tar.gz	ERS4655365	GCA_903938685.1
Loc090721-7m_megahit_metabat_bin-815	0.5991895140667739	0.7477595992742111	51.75	1.69	1841858	681	1915	0.0	d__Bacteria;p__Proteobacteria;c__Gammaproteobacteria;o__Competibacterales;f__Competibacteraceae;g__Contendobacter	d__Bacteria;p__Proteobacteria;c__Gammaproteobacteria;o__Competibacterales;f__Competibacteraceae;g__Contendobacter	d__Bacteria;p__Proteobacteria;c__Gammaproteobacteria;o__Competibacterales;f__Competibacteraceae;g__Contendobacter	StratFreshDB_mOTU_0557	bins/Loc090721-7m/Loc090721-7m_megahit_metabat_bin-815.tar.gz	ERS4655366	GCA_903961385.1
Loc090721-7m_megahit_metabat_bin-835	0.40161790174211465	0.7597052319494445	83.69	4.05	3924713	937	3153	10.0	d__Bacteria;p__Bacteroidota;c__Bacteroidia;o__Bacteroidales;f__vadinHA17;g__LD21	d__Bacteria;p__Bacteroidota;c__Bacteroidia;o__Bacteroidales;f__vadinHA17;g__LD21	d__Bacteria;p__Bacteroidota;c__Bacteroidia;o__Bacteroidales;f__vadinHA17;g__LD21	StratFreshDB_mOTU_1205	bins/Loc090721-7m/Loc090721-7m_megahit_metabat_bin-835.tar.gz	ERS4655367	GCA_903943645.1
Loc090721-7m_megahit_metabat_bin-838	0.4433325121458074	0.9203387065630638	94.67	0.99	1802268	55	1798	20.0	d__Bacteria;p__Proteobacteria;c__Gammaproteobacteria;o__Burkholderiales;f__Burkholderiaceae;g__Polynucleobacter	d__Bacteria;p__Proteobacteria;c__Gammaproteobacteria;o__Burkholderiales;f__Burkholderiaceae;g__Polynucleobacter	d__Bacteria;p__Proteobacteria;c__Gammaproteobacteria;o__Burkholderiales;f__Burkholderiaceae;g__Polynucleobacter	StratFreshDB_mOTU_0120	bins/Loc090721-7m/Loc090721-7m_megahit_metabat_bin-838.tar.gz	ERS4655368	GCA_903937635.1
Loc090721-7m_megahit_metabat_bin-874	0.6760981999130866	0.852811526432082	86.16	1.7	2450715	534	2551	75.0	d__Bacteria;p__Actinobacteriota;c__Actinobacteria;o__Nanopelagicales	d__Bacteria;p__Actinobacteriota;c__Actinobacteria;o__Nanopelagicales;f__S36-B12	d__Bacteria;p__Actinobacteriota;c__Actinobacteria;o__Nanopelagicales;f__S36-B12	StratFreshDB_mOTU_0465	bins/Loc090721-7m/Loc090721-7m_megahit_metabat_bin-874.tar.gz	ERS4655369	GCA_903954205.1
D-3_megahit_metabat_bin-03	0.6470450288174072	0.7704617259368175	77.42	3.16	2780264	887	2682	37.5	d__Bacteria;p__Verrucomicrobiota;c__Verrucomicrobiae;o__Opitutales;f__Opitutaceae;g__Fen-1467;s__Fen-1467 sp003142615	d__Bacteria;p__Verrucomicrobiota;c__Verrucomicrobiae;o__Opitutales;f__Opitutaceae;g__Fen-1467;s__Fen-1467 sp003142615	d__Bacteria;p__Verrucomicrobiota;c__Verrucomicrobiae;o__Opitutales;f__Opitutaceae;g__Fen-1467;s__Fen-1467 sp003142615	StratFreshDB_mOTU_0968	bins/D-3/D-3_megahit_metabat_bin-03.tar.gz	ERS4655370	GCA_903959445.1
D-3_megahit_metabat_bin-19	0.6847438144447227	0.834598593312544	97.81	1.69	4393300	535	4139	16.67	d__Bacteria;p__Proteobacteria;c__Alphaproteobacteria;o__Acetobacterales;f__Acetobacteraceae;g__BOG-930	d__Bacteria;p__Proteobacteria;c__Alphaproteobacteria;o__Acetobacterales;f__Acetobacteraceae;g__BOG-930	d__Bacteria;p__Proteobacteria;c__Alphaproteobacteria;o__Acetobacterales;f__Acetobacteraceae;g__BOG-930	StratFreshDB_mOTU_0803	bins/D-3/D-3_megahit_metabat_bin-19.tar.gz	ERS4655371	GCA_903937665.1
D-3_megahit_metabat_bin-26	0.5047896700823818	0.8405655109212409	94.61	1.65	4689989	603	4496	0.0	d__Bacteria;p__Desulfuromonadota;c__Desulfuromonadia;o__Geobacterales;f__Pelobacteraceae;g__UBA8499	d__Bacteria;p__Desulfuromonadota;c__Desulfuromonadia;o__Geobacterales;f__Pelobacteraceae;g__UBA8499	d__Bacteria;p__Desulfuromonadota;c__Desulfuromonadia;o__Geobacterales;f__Pelobacteraceae;g__UBA8499	StratFreshDB_mOTU_0907	bins/D-3/D-3_megahit_metabat_bin-26.tar.gz	ERS4655372	GCA_903958385.1
D-3_megahit_metabat_bin-28	0.4386606654621247	0.885650003750429	99.45	0.55	2573039	52	2364	0.0	d__Bacteria;p__Bacteroidota;c__Chlorobia;o__Chlorobiales;f__Chlorobiaceae;g__Chlorobium	d__Bacteria;p__Bacteroidota;c__Chlorobia;o__Chlorobiales;f__Chlorobiaceae;g__Chlorobium	d__Bacteria;p__Bacteroidota;c__Chlorobia;o__Chlorobiales;f__Chlorobiaceae;g__Chlorobium	StratFreshDB_mOTU_0395	bins/D-3/D-3_megahit_metabat_bin-28.tar.gz	ERS4655373	GCA_903936975.1
D-3_megahit_metabat_bin-66	0.4850024453898322	0.8920075704791459	98.9	0.29	2590589	42	2395	50.0	d__Bacteria;p__Bacteroidota;c__Chlorobia;o__Chlorobiales;f__Chlorobiaceae;g__Chlorobium	d__Bacteria;p__Bacteroidota;c__Chlorobia;o__Chlorobiales;f__Chlorobiaceae;g__Chlorobium	d__Bacteria;p__Bacteroidota;c__Chlorobia;o__Chlorobiales;f__Chlorobiaceae;g__Chlorobium	StratFreshDB_mOTU_0228	bins/D-3/D-3_megahit_metabat_bin-66.tar.gz	ERS4655374	GCA_903936625.1
MJ120531A_megahit_metabat_bin-011	0.517912868826352	0.8081389378636484	72.28	0.11	1149118	101	1129	100.0	d__Bacteria;p__Patescibacteria;c__Paceibacteria_A;o__Moranbacterales;f__UBA1568	d__Bacteria;p__Patescibacteria;c__Paceibacteria_A;o__Moranbacterales;f__UBA1568	d__Bacteria;p__Patescibacteria;c__Paceibacteria_A;o__Moranbacterales;f__UBA1568	StratFreshDB_mOTU_0266	bins/MJ120531A/MJ120531A_megahit_metabat_bin-011.tar.gz	ERS4655375	GCA_903826465.1
MJ120531A_megahit_metabat_bin-015	0.4101364460322943	0.7205091118315942	76.86	2.71	2009146	600	1746	23.08	d__Bacteria;p__Proteobacteria;c__Gammaproteobacteria;o__Methylococcales;f__Methylomonadaceae;g__KS41	d__Bacteria;p__Proteobacteria;c__Gammaproteobacteria;o__Methylococcales;f__Methylomonadaceae;g__KS41	d__Bacteria;p__Proteobacteria;c__Gammaproteobacteria;o__Methylococcales;f__Methylomonadaceae;g__KS41	StratFreshDB_mOTU_0238	bins/MJ120531A/MJ120531A_megahit_metabat_bin-015.tar.gz	ERS4655376	GCA_903832995.1
MJ120531A_megahit_metabat_bin-083	0.4059259316333489	0.7650114997438079	94.68	4.11	2595710	473	2400	92.0	d__Bacteria;p__Proteobacteria;c__Gammaproteobacteria;o__Methylococcales;f__Methylomonadaceae;g__KS41	d__Bacteria;p__Proteobacteria;c__Gammaproteobacteria;o__Methylococcales;f__Methylomonadaceae;g__KS41	d__Bacteria;p__Proteobacteria;c__Gammaproteobacteria;o__Methylococcales;f__Methylomonadaceae;g__KS41	StratFreshDB_mOTU_0004	bins/MJ120531A/MJ120531A_megahit_metabat_bin-083.tar.gz	ERS4655377	GCA_903840865.1
MJ120531A_megahit_metabat_bin-093	0.5650996474259967	0.8279911803240272	82.93	0.91	2347025	521	2327	25.0	d__Bacteria;p__Desulfobacterota;c__Desulfobulbia;o__Desulfobulbales;f__Desulfurivibrionaceae;g__UBA2262	d__Bacteria;p__Desulfobacterota;c__Desulfobulbia;o__Desulfobulbales;f__Desulfurivibrionaceae;g__UBA2262	d__Bacteria;p__Desulfobacterota;c__Desulfobulbia;o__Desulfobulbales;f__Desulfurivibrionaceae;g__UBA2262	StratFreshDB_mOTU_0257	bins/MJ120531A/MJ120531A_megahit_metabat_bin-093.tar.gz	ERS4655378	GCA_903840855.1
MJ120531A_megahit_metabat_bin-125	0.5281762436916998	0.8230209628816679	62.49	0.99	902977	178	921	0.0	d__Bacteria;p__Patescibacteria;c__Paceibacteria_A;o__Moranbacterales;f__UBA1568	d__Bacteria;p__Patescibacteria;c__Paceibacteria_A;o__Moranbacterales;f__UBA1568	d__Bacteria;p__Patescibacteria;c__Paceibacteria_A;o__Moranbacterales;f__UBA1568	StratFreshDB_mOTU_0414	bins/MJ120531A/MJ120531A_megahit_metabat_bin-125.tar.gz	ERS4655379	GCA_903836065.1
MJ120531A_megahit_metabat_bin-172	0.4262530379717434	0.7563092681629008	79.36	3.66	1894356	529	1762	14.29	d__Bacteria;p__Proteobacteria;c__Gammaproteobacteria;o__Methylococcales;f__Methylomonadaceae;g__UBA10906	d__Bacteria;p__Proteobacteria;c__Gammaproteobacteria;o__Methylococcales;f__Methylomonadaceae;g__UBA10906	d__Bacteria;p__Proteobacteria;c__Gammaproteobacteria;o__Methylococcales;f__Methylomonadaceae;g__UBA10906	StratFreshDB_mOTU_0878	bins/MJ120531A/MJ120531A_megahit_metabat_bin-172.tar.gz	ERS4655380	GCA_903875915.1
MJ120531A_megahit_metabat_bin-194	0.4044709603220242	0.68575818409595	40.64	1.71	779072	264	704	0.0	d__Bacteria;p__Patescibacteria;c__ABY1;o__Buchananbacterales;f__2-01-FULL-39-33	d__Bacteria;p__Patescibacteria;c__ABY1;o__Buchananbacterales;f__2-01-FULL-39-33	d__Bacteria;p__Patescibacteria;c__ABY1;o__Buchananbacterales;f__2-01-FULL-39-33	StratFreshDB_mOTU_1691	bins/MJ120531A/MJ120531A_megahit_metabat_bin-194.tar.gz	ERS4655381	GCA_903836055.1
MJ120531A_megahit_metabat_bin-238	0.6777165126860406	0.9047266404075532	98.25	0.88	3600020	54	3085	0.0	d__Bacteria;p__Acidobacteriota;c__Holophagae;o__Holophagales;f__Holophagaceae;g__Geothrix	d__Bacteria;p__Acidobacteriota;c__Holophagae;o__Holophagales;f__Holophagaceae;g__Geothrix;s__Geothrix sp003538615	d__Bacteria;p__Acidobacteriota;c__Holophagae;o__Holophagales;f__Holophagaceae;g__Geothrix;s__Geothrix sp003538615	StratFreshDB_mOTU_0047	bins/MJ120531A/MJ120531A_megahit_metabat_bin-238.tar.gz	ERS4655382	GCA_903843615.1
MJ120531A_megahit_metabat_bin-239	0.5236030369382884	0.8575959694900588	92.54	1.43	2276635	263	2245	83.33	d__Bacteria;p__Proteobacteria;c__Gammaproteobacteria;o__Burkholderiales;f__Gallionellaceae;g__Gallionella	d__Bacteria;p__Proteobacteria;c__Gammaproteobacteria;o__Burkholderiales;f__Gallionellaceae;g__Gallionella	d__Bacteria;p__Proteobacteria;c__Gammaproteobacteria;o__Burkholderiales;f__Gallionellaceae;g__Gallionella	StratFreshDB_mOTU_0123	bins/MJ120531A/MJ120531A_megahit_metabat_bin-239.tar.gz	ERS4655383	GCA_903843605.1
MJ120531A_megahit_metabat_bin-276	0.3981310508758149	0.7866663946216704	62.01	3.79	980230	180	970	0.0	d__Bacteria;p__Patescibacteria;c__Paceibacteria;o__UBA9983_A;f__UBA1539	d__Bacteria;p__Patescibacteria;c__Paceibacteria;o__UBA9983_A	d__Bacteria;p__Patescibacteria;c__Paceibacteria;o__UBA9983_A;f__UBA1539	StratFreshDB_mOTU_0812	bins/MJ120531A/MJ120531A_megahit_metabat_bin-276.tar.gz	ERS4655384	GCA_903852315.1
MJ120531A_megahit_metabat_bin-282	0.4940610859728507	0.7850735865441748	63.26	4.56	1050192	321	1017	72.73	d__Bacteria;p__Actinobacteriota;c__Actinobacteria;o__Nanopelagicales;f__Nanopelagicaceae;g__PALSA-747	d__Bacteria;p__Actinobacteriota;c__Actinobacteria;o__Nanopelagicales;f__Nanopelagicaceae;g__PALSA-747	d__Bacteria;p__Actinobacteriota;c__Actinobacteria;o__Nanopelagicales;f__Nanopelagicaceae;g__PALSA-747	StratFreshDB_mOTU_0279	bins/MJ120531A/MJ120531A_megahit_metabat_bin-282.tar.gz	ERS4655385	GCA_903869045.1
MJ120531A_megahit_metabat_bin-288	0.4653781324392353	0.8075100199124582	89.4	2.54	2080607	370	2087	44.44	d__Bacteria;p__Bacteroidota;c__Chlorobia;o__Chlorobiales;f__Chlorobiaceae;g__Chlorobium	d__Bacteria;p__Bacteroidota;c__Chlorobia;o__Chlorobiales;f__Chlorobiaceae;g__Chlorobium	d__Bacteria;p__Bacteroidota;c__Chlorobia;o__Chlorobiales;f__Chlorobiaceae;g__Chlorobium	StratFreshDB_mOTU_0019	bins/MJ120531A/MJ120531A_megahit_metabat_bin-288.tar.gz	ERS4655386	GCA_903872545.1
MJ120531A_megahit_metabat_bin-292	0.44065385400388096	0.8427504794630536	94.84	0.55	2297883	256	2085	0.0	d__Bacteria;p__Bacteroidota;c__Chlorobia;o__Chlorobiales;f__Chlorobiaceae;g__Chlorobium	d__Bacteria;p__Bacteroidota;c__Chlorobia;o__Chlorobiales;f__Chlorobiaceae;g__Chlorobium	d__Bacteria;p__Bacteroidota;c__Chlorobia;o__Chlorobiales;f__Chlorobiaceae;g__Chlorobium	StratFreshDB_mOTU_0395	bins/MJ120531A/MJ120531A_megahit_metabat_bin-292.tar.gz	ERS4655387	GCA_903865405.1
MJ120531A_megahit_metabat_bin-330	0.3653806466937953	0.8669945593622518	95.53	4.92	2374354	289	2374	56.25	d__Bacteria;p__Campylobacterota;c__Campylobacteria;o__Campylobacterales;f__Sulfurimonadaceae	d__Bacteria;p__Campylobacterota;c__Campylobacteria;o__Campylobacterales;f__Sulfurimonadaceae	d__Bacteria;p__Campylobacterota;c__Campylobacteria;o__Campylobacterales;f__Sulfurimonadaceae	StratFreshDB_mOTU_0203	bins/MJ120531A/MJ120531A_megahit_metabat_bin-330.tar.gz	ERS4655388	GCA_903852365.1
MJ120531A_megahit_metabat_bin-375	0.4450371561091724	0.8390365036518059	90.62	1.05	1943422	307	1912	71.43	d__Bacteria;p__Proteobacteria;c__Gammaproteobacteria;o__Burkholderiales;f__Burkholderiaceae;g__Polynucleobacter	d__Bacteria;p__Proteobacteria;c__Gammaproteobacteria;o__Burkholderiales;f__Burkholderiaceae;g__Polynucleobacter	d__Bacteria;p__Proteobacteria;c__Gammaproteobacteria;o__Burkholderiales;f__Burkholderiaceae;g__Polynucleobacter	StratFreshDB_mOTU_1037	bins/MJ120531A/MJ120531A_megahit_metabat_bin-375.tar.gz	ERS4655389	GCA_903865395.1
MJ120531A_megahit_metabat_bin-383	0.4647098512887915	0.6679407027218871	42.82	1.15	769209	313	755	100.0	d__Bacteria;p__Proteobacteria;c__Gammaproteobacteria;o__Burkholderiales;f__Burkholderiaceae;g__Polynucleobacter	d__Bacteria;p__Proteobacteria;c__Gammaproteobacteria;o__Burkholderiales;f__Burkholderiaceae;g__Polynucleobacter	d__Bacteria;p__Proteobacteria;c__Gammaproteobacteria;o__Burkholderiales;f__Burkholderiaceae;g__Polynucleobacter	StratFreshDB_mOTU_0011	bins/MJ120531A/MJ120531A_megahit_metabat_bin-383.tar.gz	ERS4655390	GCA_903869015.1
MJ120531A_megahit_metabat_bin-454	0.466053276676294	0.8615215717889141	98.41	2.75	2252618	167	2163	50.0	d__Bacteria;p__Bacteroidota;c__Chlorobia;o__Chlorobiales;f__Chlorobiaceae;g__Chlorobium	d__Bacteria;p__Bacteroidota;c__Chlorobia;o__Chlorobiales;f__Chlorobiaceae;g__Chlorobium	d__Bacteria;p__Bacteroidota;c__Chlorobia;o__Chlorobiales;f__Chlorobiaceae;g__Chlorobium	StratFreshDB_mOTU_0190	bins/MJ120531A/MJ120531A_megahit_metabat_bin-454.tar.gz	ERS4655391	GCA_903867335.1
MJ120531A_megahit_metabat_bin-460	0.5458198223600733	0.8040811620075011	74.09	0.32	2142086	568	2155	0.0	d__Bacteria;p__Desulfuromonadota;c__Desulfuromonadia;o__Geobacterales;f__Pelobacteraceae;g__UBA8499	d__Bacteria;p__Desulfuromonadota;c__Desulfuromonadia;o__Geobacterales;f__Pelobacteraceae;g__UBA8499	d__Bacteria;p__Desulfuromonadota;c__Desulfuromonadia;o__Geobacterales;f__Pelobacteraceae;g__UBA8499	StratFreshDB_mOTU_0392	bins/MJ120531A/MJ120531A_megahit_metabat_bin-460.tar.gz	ERS4655392	GCA_903860055.1
MJ120531A_megahit_metabat_bin-534	0.454879641664415	0.8666408922504804	62.53	1.99	2808987	342	2323	40.0	d__Bacteria;p__Bacteroidota;c__Bacteroidia;o__Bacteroidales;f__FEN-979;g__FEN-979	d__Bacteria;p__Bacteroidota;c__Bacteroidia;o__Bacteroidales;f__FEN-979;g__FEN-979	d__Bacteria;p__Bacteroidota;c__Bacteroidia;o__Bacteroidales;f__FEN-979;g__FEN-979	StratFreshDB_mOTU_0778	bins/MJ120531A/MJ120531A_megahit_metabat_bin-534.tar.gz	ERS4655393	GCA_903845925.1
F4_megahit_metabat_bin-038	0.5277176886570755	0.8887532448125179	99.01	0.22	3319144	134	3165	100.0	d__Bacteria;p__Desulfuromonadota;c__Desulfuromonadia;o__Geobacterales;f__Pelobacteraceae;g__UBA8499	d__Bacteria;p__Desulfuromonadota;c__Desulfuromonadia;o__Geobacterales;f__Pelobacteraceae;g__UBA8499	d__Bacteria;p__Desulfuromonadota;c__Desulfuromonadia;o__Geobacterales;f__Pelobacteraceae;g__UBA8499	StratFreshDB_mOTU_0392	bins/F4/F4_megahit_metabat_bin-038.tar.gz	ERS4655394	GCA_903867255.1
F4_megahit_metabat_bin-050	0.6083241002724252	0.8808104859280771	98.21	2.05	4335868	382	4103	44.44	d__Bacteria;p__Proteobacteria;c__Gammaproteobacteria;o__Burkholderiales;f__Burkholderiaceae;g__Rhodoferax	d__Bacteria;p__Proteobacteria;c__Gammaproteobacteria;o__Burkholderiales;f__Burkholderiaceae;g__Rhodoferax	d__Bacteria;p__Proteobacteria;c__Gammaproteobacteria;o__Burkholderiales;f__Burkholderiaceae;g__Rhodoferax	StratFreshDB_mOTU_0114	bins/F4/F4_megahit_metabat_bin-050.tar.gz	ERS4655395	GCA_903870835.1
F4_megahit_metabat_bin-158	0.6165162220094229	0.8871114240613355	97.38	1.43	3894123	324	3589	60.0	d__Bacteria;p__Proteobacteria;c__Gammaproteobacteria;o__Burkholderiales;f__Burkholderiaceae;g__Rhodoferax	d__Bacteria;p__Proteobacteria;c__Gammaproteobacteria;o__Burkholderiales;f__Burkholderiaceae;g__Rhodoferax	d__Bacteria;p__Proteobacteria;c__Gammaproteobacteria;o__Burkholderiales;f__Burkholderiaceae;g__Rhodoferax	StratFreshDB_mOTU_0057	bins/F4/F4_megahit_metabat_bin-158.tar.gz	ERS4655396	GCA_903872535.1
F4_megahit_metabat_bin-177	0.4551983831159362	0.8362019033549254	56.2	1.75	733757	163	700	33.33	d__Bacteria;p__Omnitrophota;c__koll11;o__GIF10;f__UBA6249	d__Bacteria;p__Omnitrophota;c__koll11;o__GIF10;f__UBA6249	d__Bacteria;p__Omnitrophota;c__koll11;o__GIF10;f__UBA6249	StratFreshDB_mOTU_0148	bins/F4/F4_megahit_metabat_bin-177.tar.gz	ERS4655397	GCA_903843635.1
F4_megahit_metabat_bin-195	0.6827301148916659	0.8390151996482155	99.0	1.01	4682411	490	4404	0.0	d__Bacteria;p__Proteobacteria;c__Alphaproteobacteria;o__Acetobacterales;f__Acetobacteraceae;g__BOG-930	d__Bacteria;p__Proteobacteria;c__Alphaproteobacteria;o__Acetobacterales;f__Acetobacteraceae;g__BOG-930	d__Bacteria;p__Proteobacteria;c__Alphaproteobacteria;o__Acetobacterales;f__Acetobacteraceae;g__BOG-930	StratFreshDB_mOTU_0803	bins/F4/F4_megahit_metabat_bin-195.tar.gz	ERS4655398	GCA_903874365.1
F4_megahit_metabat_bin-197	0.4584843270504088	0.6605981730090635	57.57	3.23	1008872	376	906	60.0	d__Bacteria;p__Omnitrophota;c__koll11;o__UBA1572;f__UBA1572;g__UM-FILTER-44-12	d__Bacteria;p__Omnitrophota;c__koll11;o__UBA1572;f__UBA1572;g__UM-FILTER-44-12	d__Bacteria;p__Omnitrophota;c__koll11;o__UBA1572;f__UBA1572;g__UM-FILTER-44-12	StratFreshDB_mOTU_2809	bins/F4/F4_megahit_metabat_bin-197.tar.gz	ERS4655399	GCA_903860075.1
F4_megahit_metabat_bin-237	0.307148499525242	0.8494418600939941	98.25	4.61	1503924	118	1442	0.0	d__Bacteria;p__Proteobacteria;c__Alphaproteobacteria;o__Rickettsiales;f__Midichloriaceae	d__Bacteria;p__Proteobacteria;c__Alphaproteobacteria;o__Rickettsiales;f__Midichloriaceae	d__Bacteria;p__Proteobacteria;c__Alphaproteobacteria;o__Rickettsiales;f__Midichloriaceae	StratFreshDB_mOTU_0527	bins/F4/F4_megahit_metabat_bin-237.tar.gz	ERS4657404	GCA_903820055.1
F4_megahit_metabat_bin-256	0.4361378679784686	0.8454136296906791	95.9	2.21	1553080	261	1517	85.71	d__Bacteria;p__Proteobacteria;c__Gammaproteobacteria;o__Burkholderiales;f__Methylophilaceae;g__Methylopumilus_A	d__Bacteria;p__Proteobacteria;c__Gammaproteobacteria;o__Burkholderiales;f__Methylophilaceae;g__Methylopumilus_A	d__Bacteria;p__Proteobacteria;c__Gammaproteobacteria;o__Burkholderiales;f__Methylophilaceae;g__Methylopumilus_A	StratFreshDB_mOTU_0171	bins/F4/F4_megahit_metabat_bin-256.tar.gz	ERS4657405	GCA_903870875.1
F4_megahit_metabat_bin-305	0.5815242109619095	0.7751273771442161	62.2	1.03	1585253	622	1779	0.0	d__Bacteria;p__Verrucomicrobiota;c__Verrucomicrobiae;o__Opitutales;f__Opitutaceae;g__IMCC26134	d__Bacteria;p__Verrucomicrobiota;c__Verrucomicrobiae;o__Opitutales;f__Opitutaceae;g__IMCC26134	d__Bacteria;p__Verrucomicrobiota;c__Verrucomicrobiae;o__Opitutales;f__Opitutaceae;g__IMCC26134	StratFreshDB_mOTU_2173	bins/F4/F4_megahit_metabat_bin-305.tar.gz	ERS4657406	GCA_903874375.1
F4_megahit_metabat_bin-310	0.39240561762808784	0.6696618838693971	50.55	1.56	1347259	533	1193	14.29	d__Bacteria;p__Proteobacteria;c__Gammaproteobacteria;o__Methylococcales;f__Methylomonadaceae;g__KS41	d__Bacteria;p__Proteobacteria;c__Gammaproteobacteria;o__Methylococcales;f__Methylomonadaceae;g__KS41	d__Bacteria;p__Proteobacteria;c__Gammaproteobacteria;o__Methylococcales;f__Methylomonadaceae;g__KS41	StratFreshDB_mOTU_0306	bins/F4/F4_megahit_metabat_bin-310.tar.gz	ERS4657407	GCA_903845945.1
F4_megahit_metabat_bin-342	0.4857616721373013	0.8915674653381466	99.45	0.27	2509459	34	2330	0.0	d__Bacteria;p__Bacteroidota;c__Chlorobia;o__Chlorobiales;f__Chlorobiaceae;g__Chlorobium	d__Bacteria;p__Bacteroidota;c__Chlorobia;o__Chlorobiales;f__Chlorobiaceae;g__Chlorobium	d__Bacteria;p__Bacteroidota;c__Chlorobia;o__Chlorobiales;f__Chlorobiaceae;g__Chlorobium	StratFreshDB_mOTU_0228	bins/F4/F4_megahit_metabat_bin-342.tar.gz	ERS4657408	GCA_903820085.1
F4_megahit_metabat_bin-351	0.5548050963167119	0.8438234919393732	96.74	3.23	5596277	456	5189	7.14	d__Bacteria;p__Desulfuromonadota;c__Desulfuromonadia;o__Geobacterales	d__Bacteria;p__Desulfuromonadota;c__Desulfuromonadia;o__Geobacterales	d__Bacteria;p__Desulfuromonadota;c__Desulfuromonadia;o__Geobacterales	StratFreshDB_mOTU_0753	bins/F4/F4_megahit_metabat_bin-351.tar.gz	ERS4657409	GCA_903882025.1
F4_megahit_metabat_bin-390	0.4676395912440148	0.7624313707704363	72.04	1.82	1190637	346	1156	26.67	d__Bacteria;p__Actinobacteriota;c__Actinobacteria;o__Nanopelagicales;f__Nanopelagicaceae;g__PALSA-747	d__Bacteria;p__Actinobacteriota;c__Actinobacteria;o__Nanopelagicales;f__Nanopelagicaceae;g__PALSA-747	d__Bacteria;p__Actinobacteriota;c__Actinobacteria;o__Nanopelagicales;f__Nanopelagicaceae;g__PALSA-747	StratFreshDB_mOTU_0301	bins/F4/F4_megahit_metabat_bin-390.tar.gz	ERS4657410	GCA_903875945.1
AM-lipid-02-D10_megahit_metabat_bin-0028	0.4865815287803073	0.8771921204050847	89.89	1.12	1831617	179	1669	0.0	d__Bacteria;p__Firestonebacteria;c__D2-FULL-39-29;o__D2-FULL-39-29	d__Bacteria;p__Firestonebacteria;c__D2-FULL-39-29;o__D2-FULL-39-29	d__Bacteria;p__Firestonebacteria;c__D2-FULL-39-29;o__D2-FULL-39-29	StratFreshDB_mOTU_0316	bins/AM-lipid-02-D10/AM-lipid-02-D10_megahit_metabat_bin-0028.tar.gz	ERS4657411	GCA_903855845.1
AM-lipid-02-D10_megahit_metabat_bin-0045	0.4750111142483516	0.8352117752113621	94.26	4.01	6534405	782	5644	0.0	d__Bacteria;p__Verrucomicrobiota;c__Lentisphaeria;o__Victivallales;f__GWF2-50-93	d__Bacteria;p__Verrucomicrobiota;c__Lentisphaeria;o__Victivallales;f__GWF2-50-93	d__Bacteria;p__Verrucomicrobiota;c__Lentisphaeria;o__Victivallales;f__GWF2-50-93	StratFreshDB_mOTU_1193	bins/AM-lipid-02-D10/AM-lipid-02-D10_megahit_metabat_bin-0045.tar.gz	ERS4657412	GCA_903890355.1
AM-lipid-02-D10_megahit_metabat_bin-0060	0.4661211711766054	0.7102474936965413	56.03	0.0	1326256	451	1276	0.0	d__Bacteria;p__Proteobacteria;c__Gammaproteobacteria;o__Burkholderiales;f__Burkholderiaceae;g__Polynucleobacter	d__Bacteria;p__Proteobacteria;c__Gammaproteobacteria;o__Burkholderiales;f__Burkholderiaceae;g__Polynucleobacter	d__Bacteria;p__Proteobacteria;c__Gammaproteobacteria;o__Burkholderiales;f__Burkholderiaceae;g__Polynucleobacter	StratFreshDB_mOTU_0011	bins/AM-lipid-02-D10/AM-lipid-02-D10_megahit_metabat_bin-0060.tar.gz	ERS4657413	GCA_903877595.1
AM-lipid-02-D10_megahit_metabat_bin-0086	0.5182429520889171	0.7504932767240261	71.68	4.83	3439246	1086	3327	21.43	d__Bacteria;p__Desulfobacterota;c__Syntrophorhabdia	d__Bacteria;p__Desulfobacterota;c__Syntrophorhabdia	d__Bacteria;p__Desulfobacterota;c__Syntrophorhabdia	StratFreshDB_mOTU_3416	bins/AM-lipid-02-D10/AM-lipid-02-D10_megahit_metabat_bin-0086.tar.gz	ERS4657414	GCA_903890375.1
AM-lipid-02-D10_megahit_metabat_bin-0135	0.4698223382145431	0.7196060561856659	52.47	0.0	692383	222	722	0.0	d__Bacteria;p__Patescibacteria;c__Paceibacteria;o__UBA9983_A;f__UBA11359;g__C7867-002	d__Bacteria;p__Patescibacteria;c__Paceibacteria;o__UBA9983_A;f__UBA11359;g__C7867-002	d__Bacteria;p__Patescibacteria;c__Paceibacteria;o__UBA9983_A;f__UBA11359;g__C7867-002	StratFreshDB_mOTU_0659	bins/AM-lipid-02-D10/AM-lipid-02-D10_megahit_metabat_bin-0135.tar.gz	ERS4657415	GCA_903855865.1
AM-lipid-02-D10_megahit_metabat_bin-0141	0.5240549002630691	0.8357142963284743	81.44	3.36	2018861	400	1872	75.0	d__Bacteria;p__Omnitrophota;c__koll11;o__UBA10015;f__GCA-002753745;g__GCA-2753745	d__Bacteria;p__Omnitrophota;c__koll11;o__UBA10015;f__GCA-002753745;g__GCA-2753745	d__Bacteria;p__Omnitrophota;c__koll11;o__UBA10015;f__GCA-002753745;g__GCA-2753745	StratFreshDB_mOTU_0642	bins/AM-lipid-02-D10/AM-lipid-02-D10_megahit_metabat_bin-0141.tar.gz	ERS4657416	GCA_903878855.1
AM-lipid-02-D10_megahit_metabat_bin-0144	0.4624502193722578	0.8580778168844319	96.47	1.15	2592625	207	2472	25.0	d__Bacteria;p__Bacteroidota;c__Chlorobia;o__Chlorobiales;f__Chlorobiaceae;g__Chlorobium	d__Bacteria;p__Bacteroidota;c__Chlorobia;o__Chlorobiales;f__Chlorobiaceae;g__Chlorobium	d__Bacteria;p__Bacteroidota;c__Chlorobia;o__Chlorobiales;f__Chlorobiaceae;g__Chlorobium	StratFreshDB_mOTU_1287	bins/AM-lipid-02-D10/AM-lipid-02-D10_megahit_metabat_bin-0144.tar.gz	ERS4657417	GCA_903878835.1
AM-lipid-02-D10_megahit_metabat_bin-0176	0.4126013775918559	0.6937006911615694	53.74	1.18	507262	185	485	33.33	d__Bacteria;p__Patescibacteria;c__Paceibacteria;o__Paceibacterales;f__UBA5633	d__Bacteria;p__Patescibacteria;c__Paceibacteria;o__Paceibacterales;f__UBA5633	d__Bacteria;p__Patescibacteria;c__Paceibacteria;o__Paceibacterales;f__UBA5633	StratFreshDB_mOTU_2953	bins/AM-lipid-02-D10/AM-lipid-02-D10_megahit_metabat_bin-0176.tar.gz	ERS4657418	GCA_903823045.1
AM-lipid-02-D10_megahit_metabat_bin-0177	0.6621142865312878	0.8019501840558522	79.75	2.63	3007511	804	2729	0.0	d__Bacteria;p__Acidobacteriota;c__Holophagae;o__Holophagales;f__Holophagaceae;g__Geothrix	d__Bacteria;p__Acidobacteriota;c__Holophagae;o__Holophagales;f__Holophagaceae;g__Geothrix	d__Bacteria;p__Acidobacteriota;c__Holophagae;o__Holophagales;f__Holophagaceae;g__Geothrix	StratFreshDB_mOTU_0322	bins/AM-lipid-02-D10/AM-lipid-02-D10_megahit_metabat_bin-0177.tar.gz	ERS4657419	GCA_903829805.1
AM-lipid-02-D10_megahit_metabat_bin-0178	0.4956517526662781	0.8619394003618115	98.18	3.64	3302825	254	3170	0.0	d__Bacteria;p__Nitrospirota;c__Thermodesulfovibrionia;o__Thermodesulfovibrionales;f__UBA9935;g__Fen-1308	d__Bacteria;p__Nitrospirota;c__Thermodesulfovibrionia;o__Thermodesulfovibrionales;f__UBA9935;g__Fen-1308	d__Bacteria;p__Nitrospirota;c__Thermodesulfovibrionia;o__Thermodesulfovibrionales;f__UBA9935;g__Fen-1308	StratFreshDB_mOTU_0417	bins/AM-lipid-02-D10/AM-lipid-02-D10_megahit_metabat_bin-0178.tar.gz	ERS4657420	GCA_903823195.1
AM-lipid-02-D10_megahit_metabat_bin-0210	0.37289329202650656	0.8489599531111696	69.24	0.0	668816	61	657	0.0	d__Bacteria;p__Patescibacteria;c__Paceibacteria;o__UBA9983_A;f__UBA9973;g__UBA9973	d__Bacteria;p__Patescibacteria;c__Paceibacteria;o__UBA9983_A;f__UBA9973;g__UBA9973	d__Bacteria;p__Patescibacteria;c__Paceibacteria;o__UBA9983_A;f__UBA9973;g__UBA9973	StratFreshDB_mOTU_0456	bins/AM-lipid-02-D10/AM-lipid-02-D10_megahit_metabat_bin-0210.tar.gz	ERS4657421	GCA_903833015.1
AM-lipid-02-D10_megahit_metabat_bin-0275	0.5058515131058305	0.8764317876464772	97.42	1.94	4092873	112	3926	33.33	d__Bacteria;p__Desulfobacterota;c__Syntrophia;o__Syntrophales;f__UBA8958;g__UBA8958	d__Bacteria;p__Desulfobacterota;c__Syntrophia;o__Syntrophales;f__UBA8958;g__UBA8958;s__UBA8958 sp003451635	d__Bacteria;p__Desulfobacterota;c__Syntrophia;o__Syntrophales;f__UBA8958;g__UBA8958;s__UBA8958 sp003451635	StratFreshDB_mOTU_0840	bins/AM-lipid-02-D10/AM-lipid-02-D10_megahit_metabat_bin-0275.tar.gz	ERS4657422	GCA_903843595.1
AM-lipid-02-D10_megahit_metabat_bin-0296	0.6154723363600523	0.923407837976132	99.15	1.28	2265049	49	2167	0.0	d__Bacteria;p__Actinobacteriota;c__Acidimicrobiia;o__Acidimicrobiales;f__RAAP-2;g__RAAP-2	d__Bacteria;p__Actinobacteriota;c__Acidimicrobiia;o__Acidimicrobiales;f__RAAP-2;g__RAAP-2	d__Bacteria;p__Actinobacteriota;c__Acidimicrobiia;o__Acidimicrobiales;f__RAAP-2;g__RAAP-2	StratFreshDB_mOTU_0193	bins/AM-lipid-02-D10/AM-lipid-02-D10_megahit_metabat_bin-0296.tar.gz	ERS4657423	GCA_903826555.1
AM-lipid-02-D10_megahit_metabat_bin-0323	0.3617448339584394	0.7193458863263502	46.34	1.34	602831	204	673	25.0	d__Bacteria;p__Patescibacteria;c__Microgenomatia;o__Levybacterales;f__UBA12049;g__GWB1-37-8	d__Bacteria;p__Patescibacteria;c__Microgenomatia;o__Levybacterales;f__UBA12049;g__GWB1-37-8	d__Bacteria;p__Patescibacteria;c__Microgenomatia;o__Levybacterales;f__UBA12049;g__GWB1-37-8	StratFreshDB_mOTU_0623	bins/AM-lipid-02-D10/AM-lipid-02-D10_megahit_metabat_bin-0323.tar.gz	ERS4657424	GCA_903877555.1
AM-lipid-02-D10_megahit_metabat_bin-0345	0.6921773373434018	0.8477516930999416	93.97	3.97	4621700	432	4481	33.33	d__Bacteria;p__Actinobacteriota;c__Thermoleophilia;o__UBA2241;f__UBA2241;g__UBA2241	d__Bacteria;p__Actinobacteriota;c__Thermoleophilia;o__UBA2241;f__UBA2241;g__UBA2241	d__Bacteria;p__Actinobacteriota;c__Thermoleophilia;o__UBA2241;f__UBA2241;g__UBA2241	StratFreshDB_mOTU_1375	bins/AM-lipid-02-D10/AM-lipid-02-D10_megahit_metabat_bin-0345.tar.gz	ERS4657425	GCA_903829795.1
AM-lipid-02-D10_megahit_metabat_bin-0401	0.4944120272419626	0.7628636812140145	98.04	1.96	3358642	437	3380	14.29	d__Archaea;p__Halobacterota;c__Methanomicrobia;o__Methanomicrobiales;f__Methanoregulaceae	d__Archaea;p__Halobacterota;c__Methanomicrobia;o__Methanomicrobiales;f__Methanoregulaceae	d__Archaea;p__Halobacterota;c__Methanomicrobia;o__Methanomicrobiales;f__Methanoregulaceae	StratFreshDB_mOTU_0506	bins/AM-lipid-02-D10/AM-lipid-02-D10_megahit_metabat_bin-0401.tar.gz	ERS4657426	GCA_903887875.1
AM-lipid-02-D10_megahit_metabat_bin-0438	0.6035053516140046	0.8746243204360488	98.48	2.01	6525508	205	5353	0.0	d__Bacteria;p__Planctomycetota;c__Phycisphaerae;o__UBA1161;f__UBA1161	d__Bacteria;p__Planctomycetota;c__Phycisphaerae;o__UBA1161;f__UBA1161	d__Bacteria;p__Planctomycetota;c__Phycisphaerae;o__UBA1161;f__UBA1161	StratFreshDB_mOTU_0000	bins/AM-lipid-02-D10/AM-lipid-02-D10_megahit_metabat_bin-0438.tar.gz	ERS4657427	GCA_903883415.1
AM-lipid-02-D10_megahit_metabat_bin-0503	0.5301483639612722	0.7182177590004347	50.96	0.0	832682	324	820	0.0	d__Bacteria;p__Proteobacteria;c__Gammaproteobacteria;o__Burkholderiales;f__Ferrovaceae	d__Bacteria;p__Proteobacteria;c__Gammaproteobacteria;o__Burkholderiales;f__Ferrovaceae	d__Bacteria;p__Proteobacteria;c__Gammaproteobacteria;o__Burkholderiales;f__Ferrovaceae	StratFreshDB_mOTU_0062	bins/AM-lipid-02-D10/AM-lipid-02-D10_megahit_metabat_bin-0503.tar.gz	ERS4657428	GCA_903880475.1
AM-lipid-02-D10_megahit_metabat_bin-0549	0.5266505538011325	0.7998682610284217	94.22	3.3	1748913	330	1816	50.0	d__Bacteria;p__Chloroflexota;c__Dehalococcoidia;o__Dehalococcoidales;f__UBA5627	d__Bacteria;p__Chloroflexota;c__Dehalococcoidia;o__Dehalococcoidales;f__UBA5627	d__Bacteria;p__Chloroflexota;c__Dehalococcoidia;o__Dehalococcoidales;f__UBA5627	StratFreshDB_mOTU_0314	bins/AM-lipid-02-D10/AM-lipid-02-D10_megahit_metabat_bin-0549.tar.gz	ERS4657429	GCA_903883385.1
AM-lipid-02-D10_megahit_metabat_bin-0571	0.4006831263011613	0.8560270055853428	85.78	3.23	1126878	164	1104	0.0	d__Bacteria;p__Omnitrophota;c__koll11;o__GIF10;f__UBA6249;g__UBA6249	d__Bacteria;p__Omnitrophota;c__koll11;o__GIF10;f__UBA6249;g__UBA6249	d__Bacteria;p__Omnitrophota;c__koll11;o__GIF10;f__UBA6249;g__UBA6249	StratFreshDB_mOTU_0147	bins/AM-lipid-02-D10/AM-lipid-02-D10_megahit_metabat_bin-0571.tar.gz	ERS4657430	GCA_903880505.1
AM-lipid-02-D10_megahit_metabat_bin-0577	0.4435328267834003	0.6813499285990251	57.29	2.39	877439	334	795	69.23	d__Bacteria;p__Proteobacteria;c__Gammaproteobacteria;o__Burkholderiales;f__Methylophilaceae;g__Methylotenera	d__Bacteria;p__Proteobacteria;c__Gammaproteobacteria;o__Burkholderiales;f__Methylophilaceae;g__Methylotenera	d__Bacteria;p__Proteobacteria;c__Gammaproteobacteria;o__Burkholderiales;f__Methylophilaceae;g__Methylotenera	StratFreshDB_mOTU_0110	bins/AM-lipid-02-D10/AM-lipid-02-D10_megahit_metabat_bin-0577.tar.gz	ERS4657431	GCA_903884805.1
AM-lipid-02-D10_megahit_metabat_bin-0589	0.4118063263277599	0.8642199160149556	61.79	1.68	1173066	105	1276	100.0	d__Bacteria;p__Patescibacteria;c__Microgenomatia;o__UBA1400;f__MFAQ01;g__UBA2277	d__Bacteria;p__Patescibacteria;c__Microgenomatia;o__UBA1400;f__MFAQ01;g__UBA2277	d__Bacteria;p__Patescibacteria;c__Microgenomatia;o__UBA1400;f__MFAQ01;g__UBA2277	StratFreshDB_mOTU_1031	bins/AM-lipid-02-D10/AM-lipid-02-D10_megahit_metabat_bin-0589.tar.gz	ERS4657432	GCA_903881905.1
AM-lipid-02-D10_megahit_metabat_bin-0600	0.5132777928138095	0.816796663801099	94.23	3.52	6369884	820	6157	15.79	d__Bacteria;p__Proteobacteria;c__Gammaproteobacteria;o__Methylococcales;f__Methylococcaceae;g__AMB10-2013;s__AMB10-2013 sp003242955	d__Bacteria;p__Proteobacteria;c__Gammaproteobacteria;o__Methylococcales;f__Methylococcaceae;g__AMB10-2013;s__AMB10-2013 sp003242955	d__Bacteria;p__Proteobacteria;c__Gammaproteobacteria;o__Methylococcales;f__Methylococcaceae;g__AMB10-2013;s__AMB10-2013 sp003242955	StratFreshDB_mOTU_0341	bins/AM-lipid-02-D10/AM-lipid-02-D10_megahit_metabat_bin-0600.tar.gz	ERS4657433	GCA_903898235.1
AM-lipid-02-D10_megahit_metabat_bin-0621	0.4738472979210995	0.8644525109880059	95.9	3.11	2684063	232	2621	81.82	d__Bacteria;p__Bacteroidota;c__Chlorobia;o__Chlorobiales;f__Chlorobiaceae;g__Chlorobium	d__Bacteria;p__Bacteroidota;c__Chlorobia;o__Chlorobiales;f__Chlorobiaceae;g__Chlorobium	d__Bacteria;p__Bacteroidota;c__Chlorobia;o__Chlorobiales;f__Chlorobiaceae;g__Chlorobium	StratFreshDB_mOTU_0043	bins/AM-lipid-02-D10/AM-lipid-02-D10_megahit_metabat_bin-0621.tar.gz	ERS4657434	GCA_903884905.1
AM-lipid-02-D10_megahit_metabat_bin-0684	0.4175894138264787	0.7699844840014172	58.91	1.98	736659	175	685	0.0	d__Bacteria;p__Patescibacteria;c__ABY1;o__BM507;f__UBA12465	d__Bacteria;p__Patescibacteria;c__ABY1;o__BM507;f__UBA12465;g__UBA12465	d__Bacteria;p__Patescibacteria;c__ABY1;o__BM507;f__UBA12465;g__UBA12465	StratFreshDB_mOTU_0469	bins/AM-lipid-02-D10/AM-lipid-02-D10_megahit_metabat_bin-0684.tar.gz	ERS4657435	GCA_903886315.1
AM-lipid-02-D10_megahit_metabat_bin-0762	0.5169767810682337	0.8198233183741176	72.28	0.0	1166505	78	1140	0.0	d__Bacteria;p__Patescibacteria;c__Paceibacteria_A;o__Moranbacterales;f__UBA1568	d__Bacteria;p__Patescibacteria;c__Paceibacteria_A;o__Moranbacterales;f__UBA1568	d__Bacteria;p__Patescibacteria;c__Paceibacteria_A;o__Moranbacterales;f__UBA1568	StratFreshDB_mOTU_0266	bins/AM-lipid-02-D10/AM-lipid-02-D10_megahit_metabat_bin-0762.tar.gz	ERS4657436	GCA_903869135.1
AM-lipid-02-D10_megahit_metabat_bin-0774	0.5277479019696406	0.8805075413590309	91.4	2.25	2805131	172	2435	33.33	d__Bacteria;p__Omnitrophota;c__Omnitrophia;o__Omnitrophales;f__UBA2337;g__XYB12-FULL-50-7	d__Bacteria;p__Omnitrophota;c__Omnitrophia;o__Omnitrophales;f__UBA2337;g__XYB12-FULL-50-7	d__Bacteria;p__Omnitrophota;c__Omnitrophia;o__Omnitrophales;f__UBA2337;g__XYB12-FULL-50-7	StratFreshDB_mOTU_0267	bins/AM-lipid-02-D10/AM-lipid-02-D10_megahit_metabat_bin-0774.tar.gz	ERS4657437	GCA_903869165.1
AM-lipid-02-D10_megahit_metabat_bin-0790	0.3894947242467095	0.7504283150222996	60.82	1.19	588352	161	557	50.0	d__Bacteria;p__Patescibacteria;c__Saccharimonadia;o__Saccharimonadales;f__Saccharimonadaceae;g__UBA1547	d__Bacteria;p__Patescibacteria;c__Saccharimonadia;o__Saccharimonadales;f__Saccharimonadaceae;g__UBA1547	d__Bacteria;p__Patescibacteria;c__Saccharimonadia;o__Saccharimonadales;f__Saccharimonadaceae;g__UBA1547	StratFreshDB_mOTU_1158	bins/AM-lipid-02-D10/AM-lipid-02-D10_megahit_metabat_bin-0790.tar.gz	ERS4657438	GCA_903886355.1
AM-lipid-02-D10_megahit_metabat_bin-0807	0.38863454596651503	0.8661985670539741	97.31	2.44	4091152	276	3564	16.67	d__Bacteria;p__Bacteroidota;c__Bacteroidia;o__Bacteroidales;f__FEN-979	d__Bacteria;p__Bacteroidota;c__Bacteroidia;o__Bacteroidales;f__FEN-979	d__Bacteria;p__Bacteroidota;c__Bacteroidia;o__Bacteroidales;f__FEN-979	StratFreshDB_mOTU_1153	bins/AM-lipid-02-D10/AM-lipid-02-D10_megahit_metabat_bin-0807.tar.gz	ERS4657439	GCA_903889105.1
AM-lipid-02-D10_megahit_metabat_bin-0834	0.4479056968588	0.9274796805739992	99.46	0.81	3827741	33	3156	0.0	d__Bacteria;p__Bacteroidota;c__Bacteroidia;o__Bacteroidales;f__FEN-979;g__FEN-979	d__Bacteria;p__Bacteroidota;c__Bacteroidia;o__Bacteroidales;f__FEN-979;g__FEN-979	d__Bacteria;p__Bacteroidota;c__Bacteroidia;o__Bacteroidales;f__FEN-979;g__FEN-979	StratFreshDB_mOTU_0085	bins/AM-lipid-02-D10/AM-lipid-02-D10_megahit_metabat_bin-0834.tar.gz	ERS4657440	GCA_903887775.1
AM-lipid-02-D10_megahit_metabat_bin-0876	0.4640312110205023	0.8028848256127216	63.24	4.17	1349267	145	1390	60.0	d__Bacteria;p__Patescibacteria;c__Paceibacteria;o__Paceibacterales;f__UBA5738	d__Bacteria;p__Patescibacteria;c__Paceibacteria;o__Paceibacterales;f__UBA5738	d__Bacteria;p__Patescibacteria;c__Paceibacteria;o__Paceibacterales;f__UBA5738	StratFreshDB_mOTU_0383	bins/AM-lipid-02-D10/AM-lipid-02-D10_megahit_metabat_bin-0876.tar.gz	ERS4657441	GCA_903838575.1
AM-lipid-02-D10_megahit_metabat_bin-0897	0.6641737696414411	0.7629687196425102	40.53	0.0	1075723	441	1223	0.0	d__Bacteria;p__Actinobacteriota;c__Acidimicrobiia;o__Acidimicrobiales;f__RAAP-2	d__Bacteria;p__Actinobacteriota;c__Acidimicrobiia;o__Acidimicrobiales;f__RAAP-2	d__Bacteria;p__Actinobacteriota;c__Acidimicrobiia;o__Acidimicrobiales;f__RAAP-2	StratFreshDB_mOTU_1425	bins/AM-lipid-02-D10/AM-lipid-02-D10_megahit_metabat_bin-0897.tar.gz	ERS4657442	GCA_903891795.1
AM-lipid-02-D10_megahit_metabat_bin-0912	0.4610657797067016	0.8628255838694899	98.33	1.79	2885662	234	2761	0.0	d__Bacteria;p__Bacteroidota;c__Chlorobia;o__Chlorobiales;f__Chlorobiaceae;g__Chlorobium	d__Bacteria;p__Bacteroidota;c__Chlorobia;o__Chlorobiales;f__Chlorobiaceae;g__Chlorobium	d__Bacteria;p__Bacteroidota;c__Chlorobia;o__Chlorobiales;f__Chlorobiaceae;g__Chlorobium	StratFreshDB_mOTU_0175	bins/AM-lipid-02-D10/AM-lipid-02-D10_megahit_metabat_bin-0912.tar.gz	ERS4657443	GCA_903892975.1
AM-lipid-02-D10_megahit_metabat_bin-0913	0.4932262888676008	0.8505406316576987	57.86	1.08	1272493	231	1120	0.0	d__Bacteria;p__Firestonebacteria;c__D2-FULL-39-29;o__D2-FULL-39-29	d__Bacteria;p__Firestonebacteria;c__D2-FULL-39-29;o__D2-FULL-39-29	d__Bacteria;p__Firestonebacteria;c__D2-FULL-39-29;o__D2-FULL-39-29	StratFreshDB_mOTU_0739	bins/AM-lipid-02-D10/AM-lipid-02-D10_megahit_metabat_bin-0913.tar.gz	ERS4657444	GCA_903838625.1
AM-lipid-02-D10_megahit_metabat_bin-0935	0.6987447642480781	0.8965995830392482	98.72	3.28	5949241	258	4910	20.0	d__Bacteria;p__Acidobacteriota;c__Thermoanaerobaculia;o__UBA5066;f__UBA5066	d__Bacteria;p__Acidobacteriota;c__Thermoanaerobaculia;o__UBA5066;f__UBA5066;g__Fen-183	d__Bacteria;p__Acidobacteriota;c__Thermoanaerobaculia;o__UBA5066;f__UBA5066;g__Fen-183	StratFreshDB_mOTU_1593	bins/AM-lipid-02-D10/AM-lipid-02-D10_megahit_metabat_bin-0935.tar.gz	ERS4657445	GCA_903896095.1
AM-lipid-02-D10_megahit_metabat_bin-0955	0.3521452979087147	0.6311780737093814	49.9	4.27	2370743	945	1952	0.0	d__Bacteria;p__Bacteroidota;c__Bacteroidia;o__Bacteroidales;f__UBA7960	d__Bacteria;p__Bacteroidota;c__Bacteroidia;o__Bacteroidales;f__UBA7960	d__Bacteria;p__Bacteroidota;c__Bacteroidia;o__Bacteroidales;f__UBA7960	StratFreshDB_mOTU_1843	bins/AM-lipid-02-D10/AM-lipid-02-D10_megahit_metabat_bin-0955.tar.gz	ERS4657446	GCA_903849135.1
AM-lipid-02-D10_megahit_metabat_bin-0956	0.4176314522670172	0.7360183937556191	65.01	2.59	454937	127	445	50.0	d__Bacteria;p__Patescibacteria;c__Paceibacteria;o__UBA9983_A;f__UBA11359	d__Bacteria;p__Patescibacteria;c__Paceibacteria;o__UBA9983_A;f__UBA11359	d__Bacteria;p__Patescibacteria;c__Paceibacteria;o__UBA9983_A;f__UBA11359	StratFreshDB_mOTU_0273	bins/AM-lipid-02-D10/AM-lipid-02-D10_megahit_metabat_bin-0956.tar.gz	ERS4657447	GCA_903888995.1
AM-lipid-02-D10_megahit_metabat_bin-0972	0.3297137618724713	0.8488826398002842	78.92	0.0	662141	36	653	0.0	d__Bacteria;p__Patescibacteria;c__Paceibacteria;o__UBA9983_A;f__GWA1-40-21;g__Bog-1340	d__Bacteria;p__Patescibacteria;c__Paceibacteria;o__UBA9983_A;f__GWA1-40-21;g__Bog-1340	d__Bacteria;p__Patescibacteria;c__Paceibacteria;o__UBA9983_A;f__GWA1-40-21;g__Bog-1340	StratFreshDB_mOTU_0850	bins/AM-lipid-02-D10/AM-lipid-02-D10_megahit_metabat_bin-0972.tar.gz	ERS4657448	GCA_903833005.1
AM-lipid-02-D10_megahit_metabat_bin-0974	0.6652093655253712	0.7834274855389268	84.7	2.07	3089501	735	2865	75.0	d__Bacteria;p__Desulfobacterota_A;c__Desulfovibrionia;o__Desulfovibrionales;f__Desulfovibrionaceae;g__Desulfovibrio_P	d__Bacteria;p__Desulfobacterota_A;c__Desulfovibrionia;o__Desulfovibrionales;f__Desulfovibrionaceae;g__Desulfovibrio_P	d__Bacteria;p__Desulfobacterota_A;c__Desulfovibrionia;o__Desulfovibrionales;f__Desulfovibrionaceae;g__Desulfovibrio_P	StratFreshDB_mOTU_0575	bins/AM-lipid-02-D10/AM-lipid-02-D10_megahit_metabat_bin-0974.tar.gz	ERS4657449	GCA_903900305.1
AM-lipid-02-D10_megahit_metabat_bin-0986	0.4617453455300321	0.922933980173939	99.46	1.88	4305646	72	3524	20.0	d__Bacteria;p__Bacteroidota;c__Bacteroidia;o__Bacteroidales;f__FEN-979;g__FEN-979	d__Bacteria;p__Bacteroidota;c__Bacteroidia;o__Bacteroidales;f__FEN-979;g__FEN-979	d__Bacteria;p__Bacteroidota;c__Bacteroidia;o__Bacteroidales;f__FEN-979;g__FEN-979	StratFreshDB_mOTU_0219	bins/AM-lipid-02-D10/AM-lipid-02-D10_megahit_metabat_bin-0986.tar.gz	ERS4657450	GCA_903893015.1
AM-lipid-02-D10_megahit_metabat_bin-1005	0.4554330860097405	0.7686275475561404	79.51	2.69	1705458	366	1590	0.0	d__Bacteria;p__Omnitrophota;c__koll11;o__UBA1560;f__2-01-FULL-45-10	d__Bacteria;p__Omnitrophota;c__koll11;o__UBA1560;f__2-01-FULL-45-10	d__Bacteria;p__Omnitrophota;c__koll11;o__UBA1560;f__2-01-FULL-45-10	StratFreshDB_mOTU_1166	bins/AM-lipid-02-D10/AM-lipid-02-D10_megahit_metabat_bin-1005.tar.gz	ERS4657451	GCA_903896075.1
AM-lipid-02-D10_megahit_metabat_bin-1015	0.4394588181511434	0.7134522656275509	52.69	3.45	459365	166	468	0.0	d__Bacteria;p__Patescibacteria;c__Paceibacteria;o__UBA9983_A;f__Zambryskibacteraceae	d__Bacteria;p__Patescibacteria;c__Paceibacteria;o__UBA9983_A;f__Zambryskibacteraceae	d__Bacteria;p__Patescibacteria;c__Paceibacteria;o__UBA9983_A;f__Zambryskibacteraceae	StratFreshDB_mOTU_1423	bins/AM-lipid-02-D10/AM-lipid-02-D10_megahit_metabat_bin-1015.tar.gz	ERS4657452	GCA_903891785.1
AM-lipid-02-D10_megahit_metabat_bin-1063	0.6352664727555599	0.7320454310047795	69.73	3.98	3784552	1200	3545	0.0	d__Bacteria;p__Planctomycetota;c__Phycisphaerae;o__SM23-33;f__SM23-33	d__Bacteria;p__Planctomycetota;c__Phycisphaerae;o__SM23-33;f__SM23-33	d__Bacteria;p__Planctomycetota;c__Phycisphaerae;o__SM23-33;f__SM23-33	StratFreshDB_mOTU_1760	bins/AM-lipid-02-D10/AM-lipid-02-D10_megahit_metabat_bin-1063.tar.gz	ERS4657453	GCA_903901355.1
Ki1-2-7m_megahit_metabat_bin-007	0.3832214155653635	0.7840328911420309	69.31	0.0	1277426	141	1170	0.0	d__Bacteria;p__Patescibacteria;c__Paceibacteria_A;o__Moranbacterales;f__GWC2-37-73	d__Bacteria;p__Patescibacteria;c__Paceibacteria_A;o__Moranbacterales;f__GWC2-37-73	d__Bacteria;p__Patescibacteria;c__Paceibacteria_A;o__Moranbacterales;f__GWC2-37-73	StratFreshDB_mOTU_0980	bins/Ki1-2-7m/Ki1-2-7m_megahit_metabat_bin-007.tar.gz	ERS4657454	GCA_903891745.1
Ki1-2-7m_megahit_metabat_bin-014	0.7101066259682723	0.7831226696436729	78.21	2.01	4148239	1106	4227	0.0	d__Bacteria;p__Chloroflexota_A;c__Ellin6529;o__CSP1-4;f__CSP1-4	d__Bacteria;p__Chloroflexota_A;c__Ellin6529;o__CSP1-4;f__CSP1-4	d__Bacteria;p__Chloroflexota_A;c__Ellin6529;o__CSP1-4;f__CSP1-4	StratFreshDB_mOTU_1244	bins/Ki1-2-7m/Ki1-2-7m_megahit_metabat_bin-014.tar.gz	ERS4657455	GCA_903861595.1
Ki1-2-7m_megahit_metabat_bin-024	0.6719756705642095	0.8321457381662736	92.71	2.39	3120171	566	2828	42.86	d__Bacteria;p__Acidobacteriota;c__Holophagae;o__Holophagales;f__Holophagaceae;g__Geothrix	d__Bacteria;p__Acidobacteriota;c__Holophagae;o__Holophagales;f__Holophagaceae;g__Geothrix	d__Bacteria;p__Acidobacteriota;c__Holophagae;o__Holophagales;f__Holophagaceae;g__Geothrix	StratFreshDB_mOTU_0356	bins/Ki1-2-7m/Ki1-2-7m_megahit_metabat_bin-024.tar.gz	ERS4657456	GCA_903849145.1
Ki1-2-7m_megahit_metabat_bin-043	0.4372329273047669	0.8737361775345228	91.16	1.39	1515739	88	1456	60.0	d__Bacteria;p__Proteobacteria;c__Gammaproteobacteria;o__Burkholderiales;f__Methylophilaceae;g__Methylotenera	d__Bacteria;p__Proteobacteria;c__Gammaproteobacteria;o__Burkholderiales;f__Methylophilaceae;g__Methylotenera	d__Bacteria;p__Proteobacteria;c__Gammaproteobacteria;o__Burkholderiales;f__Methylophilaceae;g__Methylotenera	StratFreshDB_mOTU_0189	bins/Ki1-2-7m/Ki1-2-7m_megahit_metabat_bin-043.tar.gz	ERS4657457	GCA_903895155.1
Ki1-2-7m_megahit_metabat_bin-060	0.5336016831716557	0.848010725060449	97.97	1.69	4477737	535	3994	0.0	d__Bacteria;p__Verrucomicrobiota;c__Verrucomicrobiae;o__Pedosphaerales;f__Palsa-1400	d__Bacteria;p__Verrucomicrobiota;c__Verrucomicrobiae;o__Pedosphaerales;f__Palsa-1400	d__Bacteria;p__Verrucomicrobiota;c__Verrucomicrobiae;o__Pedosphaerales;f__Palsa-1400	StratFreshDB_mOTU_0656	bins/Ki1-2-7m/Ki1-2-7m_megahit_metabat_bin-060.tar.gz	ERS4657458	GCA_903898185.1
Ki1-2-7m_megahit_metabat_bin-084	0.4399404811138534	0.8604533258020457	97.94	0.11	2333377	144	2136	100.0	d__Bacteria;p__Bacteroidota;c__Chlorobia;o__Chlorobiales;f__Chlorobiaceae;g__Chlorobium	d__Bacteria;p__Bacteroidota;c__Chlorobia;o__Chlorobiales;f__Chlorobiaceae;g__Chlorobium	d__Bacteria;p__Bacteroidota;c__Chlorobia;o__Chlorobiales;f__Chlorobiaceae;g__Chlorobium	StratFreshDB_mOTU_0395	bins/Ki1-2-7m/Ki1-2-7m_megahit_metabat_bin-084.tar.gz	ERS4657459	GCA_903826565.1
Ki1-2-7m_megahit_metabat_bin-117	0.6106217671367477	0.8323843332209239	97.94	4.32	8795222	997	7147	0.0	d__Bacteria;p__Verrucomicrobiota;c__Verrucomicrobiae;o__Pedosphaerales;f__Pedosphaeraceae;g__PALSA-1440	d__Bacteria;p__Verrucomicrobiota;c__Verrucomicrobiae;o__Pedosphaerales;f__Pedosphaeraceae;g__PALSA-1440	d__Bacteria;p__Verrucomicrobiota;c__Verrucomicrobiae;o__Pedosphaerales;f__Pedosphaeraceae;g__PALSA-1440	StratFreshDB_mOTU_2315	bins/Ki1-2-7m/Ki1-2-7m_megahit_metabat_bin-117.tar.gz	ERS4657460	GCA_903912925.1
Ki1-2-7m_megahit_metabat_bin-172	0.4181709518838217	0.8639843458746536	96.43	1.79	3277858	318	3036	0.0	d__Bacteria;p__Bdellovibrionota;c__Bdellovibrionia;o__Bdellovibrionales;f__Bdellovibrionaceae	d__Bacteria;p__Bdellovibrionota;c__Bdellovibrionia;o__Bdellovibrionales;f__Bdellovibrionaceae	d__Bacteria;p__Bdellovibrionota;c__Bdellovibrionia;o__Bdellovibrionales;f__Bdellovibrionaceae	StratFreshDB_mOTU_0263	bins/Ki1-2-7m/Ki1-2-7m_megahit_metabat_bin-172.tar.gz	ERS4657461	GCA_903897095.1
Ki1-2-7m_megahit_metabat_bin-190	0.40172612625127385	0.8416033071113193	59.31	2.14	835049	85	837	66.67	d__Bacteria;p__Patescibacteria;c__Saccharimonadia;o__Saccharimonadales;f__Saccharimonadaceae;g__UBA1547	d__Bacteria;p__Patescibacteria;c__Saccharimonadia;o__Saccharimonadales;f__Saccharimonadaceae;g__UBA1547	d__Bacteria;p__Patescibacteria;c__Saccharimonadia;o__Saccharimonadales;f__Saccharimonadaceae;g__UBA1547	StratFreshDB_mOTU_0792	bins/Ki1-2-7m/Ki1-2-7m_megahit_metabat_bin-190.tar.gz	ERS4657462	GCA_903823165.1
Ki1-2-7m_megahit_metabat_bin-193	0.5731886495968511	0.7687601370667558	40.13	3.45	2056808	658	2076	50.0	d__Bacteria;p__Verrucomicrobiota;c__Verrucomicrobiae;o__Pedosphaerales;f__Pedosphaeraceae;g__UBA11358	d__Bacteria;p__Verrucomicrobiota;c__Verrucomicrobiae;o__Pedosphaerales;f__Pedosphaeraceae;g__UBA11358	d__Bacteria;p__Verrucomicrobiota;c__Verrucomicrobiae;o__Pedosphaerales;f__Pedosphaeraceae;g__UBA11358	StratFreshDB_mOTU_3457	bins/Ki1-2-7m/Ki1-2-7m_megahit_metabat_bin-193.tar.gz	ERS4657463	GCA_903861605.1
Ki1-2-7m_megahit_metabat_bin-211	0.5327833166819305	0.8705678648738656	98.31	2.58	2306112	260	2289	42.86	d__Bacteria;p__Verrucomicrobiota;c__Verrucomicrobiae;o__Chthoniobacterales;f__UBA6821;g__UBA6821	d__Bacteria;p__Verrucomicrobiota;c__Verrucomicrobiae;o__Chthoniobacterales;f__UBA6821;g__UBA6821	d__Bacteria;p__Verrucomicrobiota;c__Verrucomicrobiae;o__Chthoniobacterales;f__UBA6821;g__UBA6821	StratFreshDB_mOTU_2472	bins/Ki1-2-7m/Ki1-2-7m_megahit_metabat_bin-211.tar.gz	ERS4657464	GCA_903823215.1
Ki1-2-7m_megahit_metabat_bin-227	0.4376790896600224	0.8337664674999395	84.47	1.05	1200167	220	1163	25.0	d__Bacteria;p__Proteobacteria;c__Gammaproteobacteria;o__Burkholderiales;f__Methylophilaceae;g__Methylopumilus_A	d__Bacteria;p__Proteobacteria;c__Gammaproteobacteria;o__Burkholderiales;f__Methylophilaceae;g__Methylopumilus_A	d__Bacteria;p__Proteobacteria;c__Gammaproteobacteria;o__Burkholderiales;f__Methylophilaceae;g__Methylopumilus_A	StratFreshDB_mOTU_0171	bins/Ki1-2-7m/Ki1-2-7m_megahit_metabat_bin-227.tar.gz	ERS4657465	GCA_903897075.1
Ki1-2-7m_megahit_metabat_bin-236	0.6136199207351175	0.8355789784817964	87.19	2.86	3105789	640	2943	36.36	d__Bacteria;p__Proteobacteria;c__Gammaproteobacteria;o__Burkholderiales;f__Burkholderiaceae;g__Rhodoferax	d__Bacteria;p__Proteobacteria;c__Gammaproteobacteria;o__Burkholderiales;f__Burkholderiaceae;g__Rhodoferax	d__Bacteria;p__Proteobacteria;c__Gammaproteobacteria;o__Burkholderiales;f__Burkholderiaceae;g__Rhodoferax	StratFreshDB_mOTU_0890	bins/Ki1-2-7m/Ki1-2-7m_megahit_metabat_bin-236.tar.gz	ERS4657466	GCA_903906745.1
Ki1-2-7m_megahit_metabat_bin-295	0.5458777881410877	0.7901778097523801	63.45	0.43	1406672	453	1555	0.0	d__Bacteria;p__Proteobacteria;c__Alphaproteobacteria;o__Micavibrionales	d__Bacteria;p__Proteobacteria;c__Alphaproteobacteria;o__Micavibrionales	d__Bacteria;p__Proteobacteria;c__Alphaproteobacteria;o__Micavibrionales	StratFreshDB_mOTU_1188	bins/Ki1-2-7m/Ki1-2-7m_megahit_metabat_bin-295.tar.gz	ERS4657467	GCA_903905095.1
Ki1-2-7m_megahit_metabat_bin-331	0.4173480201376321	0.6565097618399347	55.23	0.75	1498488	545	1302	25.0	d__Bacteria;p__Proteobacteria;c__Gammaproteobacteria;o__Methylococcales;f__Methylomonadaceae;g__KS41	d__Bacteria;p__Proteobacteria;c__Gammaproteobacteria;o__Methylococcales;f__Methylomonadaceae;g__KS41	d__Bacteria;p__Proteobacteria;c__Gammaproteobacteria;o__Methylococcales;f__Methylomonadaceae;g__KS41	StratFreshDB_mOTU_1104	bins/Ki1-2-7m/Ki1-2-7m_megahit_metabat_bin-331.tar.gz	ERS4657468	GCA_903905905.1
Ki1-2-7m_megahit_metabat_bin-357	0.4119765663037952	0.6798147956968178	67.83	2.48	4368581	1371	3253	11.11	d__Bacteria;p__Bacteroidota;c__Bacteroidia;o__Bacteroidales;f__Prolixibacteraceae	d__Bacteria;p__Bacteroidota;c__Bacteroidia;o__Bacteroidales;f__Prolixibacteraceae;g__UBA6024	d__Bacteria;p__Bacteroidota;c__Bacteroidia;o__Bacteroidales;f__Prolixibacteraceae;g__UBA6024	StratFreshDB_mOTU_1871	bins/Ki1-2-7m/Ki1-2-7m_megahit_metabat_bin-357.tar.gz	ERS4657469	GCA_903903255.1
Ki1-2-7m_megahit_metabat_bin-360	0.3984864312729632	0.7621049621907924	84.21	3.38	3665377	789	3139	0.0	d__Bacteria;p__Bacteroidota;c__Bacteroidia;o__Bacteroidales	d__Bacteria;p__Bacteroidota;c__Bacteroidia;o__Bacteroidales	d__Bacteria;p__Bacteroidota;c__Bacteroidia;o__Bacteroidales	StratFreshDB_mOTU_0581	bins/Ki1-2-7m/Ki1-2-7m_megahit_metabat_bin-360.tar.gz	ERS4657470	GCA_903907465.1
Ki1-2-7m_megahit_metabat_bin-396	0.4519649935187058	0.9008594270985532	96.51	2.15	4003830	196	3343	16.67	d__Bacteria;p__Bacteroidota;c__Bacteroidia;o__Bacteroidales;f__FEN-979;g__FEN-979	d__Bacteria;p__Bacteroidota;c__Bacteroidia;o__Bacteroidales;f__FEN-979;g__FEN-979	d__Bacteria;p__Bacteroidota;c__Bacteroidia;o__Bacteroidales;f__FEN-979;g__FEN-979	StratFreshDB_mOTU_0778	bins/Ki1-2-7m/Ki1-2-7m_megahit_metabat_bin-396.tar.gz	ERS4657471	GCA_903863585.1
Ki1-2-7m_megahit_metabat_bin-406	0.7081508649474636	0.9142232063655692	98.06	0.65	4068513	213	3716	0.0	d__Bacteria;p__Myxococcota;c__Myxococcia;o__Myxococcales;f__Anaeromyxobacteraceae	d__Bacteria;p__Myxococcota;c__Myxococcia;o__Myxococcales;f__Anaeromyxobacteraceae	d__Bacteria;p__Myxococcota;c__Myxococcia;o__Myxococcales;f__Anaeromyxobacteraceae	StratFreshDB_mOTU_1517	bins/Ki1-2-7m/Ki1-2-7m_megahit_metabat_bin-406.tar.gz	ERS4657472	GCA_903855945.1
Ki1-2-7m_megahit_metabat_bin-432	0.4835923105736523	0.8756757205036165	97.71	3.3	2893948	124	2764	50.0	d__Bacteria;p__Bacteroidota;c__Chlorobia;o__Chlorobiales;f__Chlorobiaceae;g__Chlorobium	d__Bacteria;p__Bacteroidota;c__Chlorobia;o__Chlorobiales;f__Chlorobiaceae;g__Chlorobium	d__Bacteria;p__Bacteroidota;c__Chlorobia;o__Chlorobiales;f__Chlorobiaceae;g__Chlorobium	StratFreshDB_mOTU_1684	bins/Ki1-2-7m/Ki1-2-7m_megahit_metabat_bin-432.tar.gz	ERS4657473	GCA_903845905.1
Ki1-2-7m_megahit_metabat_bin-452	0.5654865449977005	0.8249187315617674	85.81	2.29	2228725	468	2266	0.0	d__Bacteria;p__Verrucomicrobiota;c__Verrucomicrobiae;o__Methylacidiphilales;f__UBA3015;g__UBA3015	d__Bacteria;p__Verrucomicrobiota;c__Verrucomicrobiae;o__Methylacidiphilales;f__UBA3015;g__UBA3015	d__Bacteria;p__Verrucomicrobiota;c__Verrucomicrobiae;o__Methylacidiphilales;f__UBA3015;g__UBA3015	StratFreshDB_mOTU_2681	bins/Ki1-2-7m/Ki1-2-7m_megahit_metabat_bin-452.tar.gz	ERS4657474	GCA_903902365.1
Ki1-2-7m_megahit_metabat_bin-461	0.5561058818125013	0.8379909973782479	85.14	3.1	1806807	322	1724	14.29	d__Bacteria;p__Verrucomicrobiota;c__Kiritimatiellae;o__Kiritimatiellales;f__UBA1859;g__UBA5540	d__Bacteria;p__Verrucomicrobiota;c__Kiritimatiellae;o__Kiritimatiellales;f__UBA1859;g__UBA5540	d__Bacteria;p__Verrucomicrobiota;c__Kiritimatiellae;o__Kiritimatiellales;f__UBA1859;g__UBA5540	StratFreshDB_mOTU_0738	bins/Ki1-2-7m/Ki1-2-7m_megahit_metabat_bin-461.tar.gz	ERS4657475	GCA_903863605.1
Ki1-2-7m_megahit_metabat_bin-476	0.6962856181019251	0.9012498297358912	98.72	3.7	6306379	215	5216	14.29	d__Bacteria;p__Acidobacteriota;c__Thermoanaerobaculia;o__UBA5066;f__UBA5066	d__Bacteria;p__Acidobacteriota;c__Thermoanaerobaculia;o__UBA5066;f__UBA5066;g__Fen-183	d__Bacteria;p__Acidobacteriota;c__Thermoanaerobaculia;o__UBA5066;f__UBA5066;g__Fen-183	StratFreshDB_mOTU_1593	bins/Ki1-2-7m/Ki1-2-7m_megahit_metabat_bin-476.tar.gz	ERS4657476	GCA_903894175.1
Ki1-2-7m_megahit_metabat_bin-526	0.4925744578328406	0.8677991735335802	76.1	2.94	1272163	177	1252	62.5	d__Bacteria;p__Actinobacteriota;c__Actinobacteria;o__Nanopelagicales;f__Nanopelagicaceae;g__PALSA-747	d__Bacteria;p__Actinobacteriota;c__Actinobacteria;o__Nanopelagicales;f__Nanopelagicaceae;g__PALSA-747	d__Bacteria;p__Actinobacteriota;c__Actinobacteria;o__Nanopelagicales;f__Nanopelagicaceae;g__PALSA-747	StratFreshDB_mOTU_0279	bins/Ki1-2-7m/Ki1-2-7m_megahit_metabat_bin-526.tar.gz	ERS4657477	GCA_903891755.1
Ki1-2-7m_megahit_metabat_bin-567	0.6192797640548096	0.8788750439851871	99.53	1.99	5146619	502	4719	20.0	d__Bacteria;p__Proteobacteria;c__Gammaproteobacteria;o__Burkholderiales;f__Burkholderiaceae;g__SCGC-AAA027-K21	d__Bacteria;p__Proteobacteria;c__Gammaproteobacteria;o__Burkholderiales;f__Burkholderiaceae;g__SCGC-AAA027-K21	d__Bacteria;p__Proteobacteria;c__Gammaproteobacteria;o__Burkholderiales;f__Burkholderiaceae;g__SCGC-AAA027-K21	StratFreshDB_mOTU_0134	bins/Ki1-2-7m/Ki1-2-7m_megahit_metabat_bin-567.tar.gz	ERS4657478	GCA_903894155.1
Ki1-2-7m_megahit_metabat_bin-568	0.5923965527530776	0.896069221629657	96.57	0.93	4423704	289	4201	50.0	d__Bacteria;p__Proteobacteria;c__Gammaproteobacteria;o__Burkholderiales;f__Burkholderiaceae;g__Rhodoferax	d__Bacteria;p__Proteobacteria;c__Gammaproteobacteria;o__Burkholderiales;f__Burkholderiaceae;g__Rhodoferax	d__Bacteria;p__Proteobacteria;c__Gammaproteobacteria;o__Burkholderiales;f__Burkholderiaceae;g__Rhodoferax	StratFreshDB_mOTU_2190	bins/Ki1-2-7m/Ki1-2-7m_megahit_metabat_bin-568.tar.gz	ERS4657479	GCA_903906695.1
Ki1-2-7m_megahit_metabat_bin-593	0.7245928847848949	0.7980982584343632	79.93	2.86	2984843	790	3049	25.0	d__Bacteria;p__Chloroflexota_A;c__Ellin6529;o__CSP1-4;f__CSP1-4	d__Bacteria;p__Chloroflexota_A;c__Ellin6529;o__CSP1-4;f__CSP1-4	d__Bacteria;p__Chloroflexota_A;c__Ellin6529;o__CSP1-4;f__CSP1-4	StratFreshDB_mOTU_1230	bins/Ki1-2-7m/Ki1-2-7m_megahit_metabat_bin-593.tar.gz	ERS4657480	GCA_903903315.1
Ki1-2-7m_megahit_metabat_bin-603	0.595201171873738	0.7195179396319609	43.92	3.45	3095214	1124	3246	0.0	d__Bacteria;p__Verrucomicrobiota;c__Verrucomicrobiae;o__Verrucomicrobiales;f__Akkermansiaceae;g__UBA1315	d__Bacteria;p__Verrucomicrobiota;c__Verrucomicrobiae;o__Verrucomicrobiales;f__Akkermansiaceae;g__UBA1315	d__Bacteria;p__Verrucomicrobiota;c__Verrucomicrobiae;o__Verrucomicrobiales;f__Akkermansiaceae;g__UBA1315	StratFreshDB_mOTU_3116	bins/Ki1-2-7m/Ki1-2-7m_megahit_metabat_bin-603.tar.gz	ERS4657481	GCA_903840845.1
Ki1-2-7m_megahit_metabat_bin-647	0.4150954653180548	0.8999242167477179	62.96	0.43	787773	29	752	100.0	d__Bacteria;p__Patescibacteria;c__Saccharimonadia;o__Saccharimonadales;f__Saccharimonadaceae;g__UBA1547	d__Bacteria;p__Patescibacteria;c__Saccharimonadia;o__Saccharimonadales;f__Saccharimonadaceae;g__UBA1547	d__Bacteria;p__Patescibacteria;c__Saccharimonadia;o__Saccharimonadales;f__Saccharimonadaceae;g__UBA1547	StratFreshDB_mOTU_0818	bins/Ki1-2-7m/Ki1-2-7m_megahit_metabat_bin-647.tar.gz	ERS4657482	GCA_903900345.1
Ki1-2-7m_megahit_metabat_bin-664	0.4698357012924337	0.8641850826531748	77.93	1.5	1508472	139	1440	57.14	d__Bacteria;p__Bacteroidota;c__Chlorobia;o__Chlorobiales;f__Chlorobiaceae;g__Chlorobium	d__Bacteria;p__Bacteroidota;c__Chlorobia;o__Chlorobiales;f__Chlorobiaceae;g__Chlorobium	d__Bacteria;p__Bacteroidota;c__Chlorobia;o__Chlorobiales;f__Chlorobiaceae;g__Chlorobium	StratFreshDB_mOTU_0043	bins/Ki1-2-7m/Ki1-2-7m_megahit_metabat_bin-664.tar.gz	ERS4657483	GCA_903836115.1
Ki1-2-7m_megahit_metabat_bin-685	0.4601675976030085	0.8598578747914838	98.24	1.74	2752784	181	2653	33.33	d__Bacteria;p__Bacteroidota;c__Chlorobia;o__Chlorobiales;f__Chlorobiaceae;g__Chlorobium	d__Bacteria;p__Bacteroidota;c__Chlorobia;o__Chlorobiales;f__Chlorobiaceae;g__Chlorobium	d__Bacteria;p__Bacteroidota;c__Chlorobia;o__Chlorobiales;f__Chlorobiaceae;g__Chlorobium	StratFreshDB_mOTU_0175	bins/Ki1-2-7m/Ki1-2-7m_megahit_metabat_bin-685.tar.gz	ERS4657484	GCA_903855915.1
Ki1-2-7m_megahit_metabat_bin-707	0.4481494821484528	0.8674794847590754	91.88	1.46	2562607	252	2484	33.33	d__Bacteria;p__Proteobacteria;c__Gammaproteobacteria;o__Burkholderiales;f__Burkholderiaceae;g__Polynucleobacter	d__Bacteria;p__Proteobacteria;c__Gammaproteobacteria;o__Burkholderiales;f__Burkholderiaceae;g__Polynucleobacter	d__Bacteria;p__Proteobacteria;c__Gammaproteobacteria;o__Burkholderiales;f__Burkholderiaceae;g__Polynucleobacter	StratFreshDB_mOTU_0272	bins/Ki1-2-7m/Ki1-2-7m_megahit_metabat_bin-707.tar.gz	ERS4657485	GCA_903836155.1
Ki1-2-7m_megahit_metabat_bin-732	0.5290531065727024	0.744834064432619	60.93	1.82	3337440	1080	3191	0.0	d__Bacteria;p__Chloroflexota;c__Anaerolineae;o__Anaerolineales;f__envOPS12;g__UBA5195	d__Bacteria;p__Chloroflexota;c__Anaerolineae;o__Anaerolineales;f__envOPS12;g__UBA5195	d__Bacteria;p__Chloroflexota;c__Anaerolineae;o__Anaerolineales;f__envOPS12;g__UBA5195	StratFreshDB_mOTU_1669	bins/Ki1-2-7m/Ki1-2-7m_megahit_metabat_bin-732.tar.gz	ERS4657486	GCA_903912105.1
Ki1-2-7m_megahit_metabat_bin-791	0.610873729832851	0.9147573996510362	98.58	1.57	3885217	134	3648	42.86	d__Bacteria;p__Proteobacteria;c__Gammaproteobacteria;o__Burkholderiales;f__Burkholderiaceae;g__Rhodoferax	d__Bacteria;p__Proteobacteria;c__Gammaproteobacteria;o__Burkholderiales;f__Burkholderiaceae;g__Rhodoferax	d__Bacteria;p__Proteobacteria;c__Gammaproteobacteria;o__Burkholderiales;f__Burkholderiaceae;g__Rhodoferax	StratFreshDB_mOTU_0114	bins/Ki1-2-7m/Ki1-2-7m_megahit_metabat_bin-791.tar.gz	ERS4657487	GCA_903845935.1
Ki1-2-7m_megahit_metabat_bin-844	0.3832768589903009	0.8052497823924397	63.37	0.99	1286720	111	1163	100.0	d__Bacteria;p__Patescibacteria;c__Paceibacteria_A;o__Moranbacterales;f__GWC2-37-73	d__Bacteria;p__Patescibacteria;c__Paceibacteria_A;o__Moranbacterales;f__GWC2-37-73	d__Bacteria;p__Patescibacteria;c__Paceibacteria_A;o__Moranbacterales;f__GWC2-37-73	StratFreshDB_mOTU_2429	bins/Ki1-2-7m/Ki1-2-7m_megahit_metabat_bin-844.tar.gz	ERS4657488	GCA_903905045.1
Ki1-2-7m_megahit_metabat_bin-861	0.4653677223129466	0.8731419780614651	97.25	1.65	2493512	49	2290	0.0	d__Bacteria;p__Bacteroidota;c__Chlorobia;o__Chlorobiales;f__Chlorobiaceae;g__Chlorobium	d__Bacteria;p__Bacteroidota;c__Chlorobia;o__Chlorobiales;f__Chlorobiaceae;g__Chlorobium	d__Bacteria;p__Bacteroidota;c__Chlorobia;o__Chlorobiales;f__Chlorobiaceae;g__Chlorobium	StratFreshDB_mOTU_0190	bins/Ki1-2-7m/Ki1-2-7m_megahit_metabat_bin-861.tar.gz	ERS4657489	GCA_903895195.1
Ki1-2-7m_megahit_metabat_bin-862	0.4863364086823586	0.8754914907412364	90.13	1.22	2017332	100	1954	70.0	d__Bacteria;p__Bacteroidota;c__Chlorobia;o__Chlorobiales;f__Chlorobiaceae;g__Chlorobium	d__Bacteria;p__Bacteroidota;c__Chlorobia;o__Chlorobiales;f__Chlorobiaceae;g__Chlorobium	d__Bacteria;p__Bacteroidota;c__Chlorobia;o__Chlorobiales;f__Chlorobiaceae;g__Chlorobium	StratFreshDB_mOTU_1625	bins/Ki1-2-7m/Ki1-2-7m_megahit_metabat_bin-862.tar.gz	ERS4657490	GCA_903840935.1
Ki1-2-7m_megahit_metabat_bin-886	0.4559361843616917	0.8925430091774795	60.34	0.0	1645114	145	1610	0.0	d__Bacteria;p__Proteobacteria;c__Gammaproteobacteria;o__Burkholderiales;f__Burkholderiaceae;g__Polynucleobacter	d__Bacteria;p__Proteobacteria;c__Gammaproteobacteria;o__Burkholderiales;f__Burkholderiaceae;g__Polynucleobacter	d__Bacteria;p__Proteobacteria;c__Gammaproteobacteria;o__Burkholderiales;f__Burkholderiaceae;g__Polynucleobacter	StratFreshDB_mOTU_1807	bins/Ki1-2-7m/Ki1-2-7m_megahit_metabat_bin-886.tar.gz	ERS4657491	GCA_903905925.1
Ki1-2-7m_megahit_metabat_bin-911	0.35524674876403795	0.7193723383059999	92.08	3.25	6153506	1477	4756	0.0	d__Bacteria;p__Bacteroidota;c__Bacteroidia;o__AKYH767;f__2-12-FULL-35-15;g__2-12-FULL-35-15	d__Bacteria;p__Bacteroidota;c__Bacteroidia;o__AKYH767;f__2-12-FULL-35-15;g__2-12-FULL-35-15	d__Bacteria;p__Bacteroidota;c__Bacteroidia;o__AKYH767;f__2-12-FULL-35-15;g__2-12-FULL-35-15	StratFreshDB_mOTU_2256	bins/Ki1-2-7m/Ki1-2-7m_megahit_metabat_bin-911.tar.gz	ERS4657492	GCA_903912865.1
Umea3p4_megahit_metabat_bin-0044	0.4343556437765917	0.7378743906170148	80.19	0.95	4709887	1205	4100	0.0	d__Bacteria;p__Bacteroidota;c__Bacteroidia;o__Sphingobacteriales;f__Sphingobacteriaceae;g__Mucilaginibacter	d__Bacteria;p__Bacteroidota;c__Bacteroidia;o__Sphingobacteriales;f__Sphingobacteriaceae;g__Mucilaginibacter	d__Bacteria;p__Bacteroidota;c__Bacteroidia;o__Sphingobacteriales;f__Sphingobacteriaceae;g__Mucilaginibacter	StratFreshDB_mOTU_0221	bins/Umea3p4/Umea3p4_megahit_metabat_bin-0044.tar.gz	ERS4657493	GCA_903833035.1
Umea3p4_megahit_metabat_bin-0112	0.3895777017466132	0.7281673344874631	51.1	0.0	2561815	751	2236	0.0	d__Bacteria;p__Bacteroidota;c__Bacteroidia;o__AKYH767;f__Palsa-948	d__Bacteria;p__Bacteroidota;c__Bacteroidia;o__AKYH767;f__Palsa-948	d__Bacteria;p__Bacteroidota;c__Bacteroidia;o__AKYH767;f__Palsa-948	StratFreshDB_mOTU_1727	bins/Umea3p4/Umea3p4_megahit_metabat_bin-0112.tar.gz	ERS4657494	GCA_903820105.1
Umea3p4_megahit_metabat_bin-0122	0.428148157393648	0.7756156642842347	90.2	2.99	4166191	810	3988	0.0	d__Bacteria;p__Bacteroidota;c__Bacteroidia;o__Chitinophagales;f__Chitinophagaceae;g__Taibaiella_B	d__Bacteria;p__Bacteroidota;c__Bacteroidia;o__Chitinophagales;f__Chitinophagaceae;g__Taibaiella_B	d__Bacteria;p__Bacteroidota;c__Bacteroidia;o__Chitinophagales;f__Chitinophagaceae;g__Taibaiella_B	StratFreshDB_mOTU_1148	bins/Umea3p4/Umea3p4_megahit_metabat_bin-0122.tar.gz	ERS4657495	GCA_903899265.1
Umea3p4_megahit_metabat_bin-0147	0.42447754163937695	0.9066524158488348	95.66	0.82	2326884	95	1939	50.0	d__Bacteria;p__Verrucomicrobiota;c__Verrucomicrobiae;o__Opitutales;f__Opitutaceae	d__Bacteria;p__Verrucomicrobiota;c__Verrucomicrobiae;o__Opitutales;f__Opitutaceae;g__Tous-C4FEB	d__Bacteria;p__Verrucomicrobiota;c__Verrucomicrobiae;o__Opitutales;f__Opitutaceae;g__Tous-C4FEB	StratFreshDB_mOTU_0180	bins/Umea3p4/Umea3p4_megahit_metabat_bin-0147.tar.gz	ERS4657496	GCA_903901325.1
Umea3p4_megahit_metabat_bin-0228	0.4367744104650289	0.8588409362391721	98.66	1.63	4788520	304	3877	50.0	d__Bacteria;p__Bacteroidota;c__Bacteroidia;o__Bacteroidales;f__Prolixibacteraceae	d__Bacteria;p__Bacteroidota;c__Bacteroidia;o__Bacteroidales;f__Prolixibacteraceae	d__Bacteria;p__Bacteroidota;c__Bacteroidia;o__Bacteroidales;f__Prolixibacteraceae	StratFreshDB_mOTU_0382	bins/Umea3p4/Umea3p4_megahit_metabat_bin-0228.tar.gz	ERS4657497	GCA_903902325.1
Umea3p4_megahit_metabat_bin-0230	0.640442436221506	0.8766172513758653	73.31	1.38	2111762	39	1728	33.33	d__Bacteria;p__Verrucomicrobiota;c__Kiritimatiellae;o__RFP12	d__Bacteria;p__Verrucomicrobiota;c__Kiritimatiellae;o__RFP12	d__Bacteria;p__Verrucomicrobiota;c__Kiritimatiellae;o__RFP12	StratFreshDB_mOTU_2162	bins/Umea3p4/Umea3p4_megahit_metabat_bin-0230.tar.gz	ERS4657498	GCA_903820125.1
Umea3p4_megahit_metabat_bin-0232	0.4962939657542594	0.8517997295941361	42.4	1.72	705606	126	696	100.0	d__Bacteria;p__Actinobacteriota;c__Acidimicrobiia;o__Acidimicrobiales;f__RAAP-2;g__RAAP-2	d__Bacteria;p__Actinobacteriota;c__Acidimicrobiia;o__Acidimicrobiales;f__RAAP-2;g__RAAP-2	d__Bacteria;p__Actinobacteriota;c__Acidimicrobiia;o__Acidimicrobiales;f__RAAP-2;g__RAAP-2	StratFreshDB_mOTU_0674	bins/Umea3p4/Umea3p4_megahit_metabat_bin-0232.tar.gz	ERS4657499	GCA_903899295.1
Umea3p4_megahit_metabat_bin-0306	0.42464042938811264	0.8369613762357588	92.84	1.97	4507251	471	3709	0.0	d__Bacteria;p__Bacteroidota;c__Bacteroidia;o__Chitinophagales;f__LD1;g__Bog-950	d__Bacteria;p__Bacteroidota;c__Bacteroidia;o__Chitinophagales;f__LD1;g__Bog-950	d__Bacteria;p__Bacteroidota;c__Bacteroidia;o__Chitinophagales;f__LD1;g__Bog-950	StratFreshDB_mOTU_1461	bins/Umea3p4/Umea3p4_megahit_metabat_bin-0306.tar.gz	ERS4657500	GCA_903908215.1
Umea3p4_megahit_metabat_bin-0310	0.5883119832159369	0.8655139992995059	97.1	2.06	3166337	176	2774	0.0	d__Bacteria;p__Verrucomicrobiota;c__Verrucomicrobiae;o__Pedosphaerales;f__Pedosphaeraceae;g__UBA11358	d__Bacteria;p__Verrucomicrobiota;c__Verrucomicrobiae;o__Pedosphaerales;f__Pedosphaeraceae;g__UBA11358	d__Bacteria;p__Verrucomicrobiota;c__Verrucomicrobiae;o__Pedosphaerales;f__Pedosphaeraceae;g__UBA11358	StratFreshDB_mOTU_0497	bins/Umea3p4/Umea3p4_megahit_metabat_bin-0310.tar.gz	ERS4657501	GCA_903870815.1
Umea3p4_megahit_metabat_bin-0316	0.29720886895821585	0.8388111602205189	87.95	2.52	929444	170	937	0.0	d__Bacteria;p__Proteobacteria;c__Alphaproteobacteria;o__Pelagibacterales;f__Pelagibacteraceae	d__Bacteria;p__Proteobacteria;c__Alphaproteobacteria;o__Pelagibacterales;f__Pelagibacteraceae;g__Fonsibacter	d__Bacteria;p__Proteobacteria;c__Alphaproteobacteria;o__Pelagibacterales;f__Pelagibacteraceae;g__Fonsibacter	StratFreshDB_mOTU_0394	bins/Umea3p4/Umea3p4_megahit_metabat_bin-0316.tar.gz	ERS4657502	GCA_903907455.1
Umea3p4_megahit_metabat_bin-0332	0.6101250511331489	0.8380306533433164	94.05	2.18	3126641	480	3022	66.67	d__Bacteria;p__Proteobacteria;c__Alphaproteobacteria;o__Azospirillales;f__Azospirillaceae;g__BOG-933	d__Bacteria;p__Proteobacteria;c__Alphaproteobacteria;o__Azospirillales;f__Azospirillaceae;g__BOG-933	d__Bacteria;p__Proteobacteria;c__Alphaproteobacteria;o__Azospirillales;f__Azospirillaceae;g__BOG-933	StratFreshDB_mOTU_2086	bins/Umea3p4/Umea3p4_megahit_metabat_bin-0332.tar.gz	ERS4657503	GCA_903908255.1
Umea3p4_megahit_metabat_bin-0339	0.643716925517712	0.8566938679629483	85.38	1.45	1694282	374	1797	0.0	d__Bacteria;p__Actinobacteriota;c__Acidimicrobiia;o__Acidimicrobiales;f__RAAP-2	d__Bacteria;p__Actinobacteriota;c__Acidimicrobiia;o__Acidimicrobiales;f__RAAP-2	d__Bacteria;p__Actinobacteriota;c__Acidimicrobiia;o__Acidimicrobiales;f__RAAP-2	StratFreshDB_mOTU_0300	bins/Umea3p4/Umea3p4_megahit_metabat_bin-0339.tar.gz	ERS4657504	GCA_903892985.1
Umea3p4_megahit_metabat_bin-0344	0.6384343594747516	0.9109365340044776	97.26	3.2	3831863	77	3269	50.0	d__Bacteria;p__Verrucomicrobiota;c__Verrucomicrobiae;o__Opitutales;f__Opitutaceae;g__Opitutus	d__Bacteria;p__Verrucomicrobiota;c__Verrucomicrobiae;o__Opitutales;f__Opitutaceae;g__Opitutus	d__Bacteria;p__Verrucomicrobiota;c__Verrucomicrobiae;o__Opitutales;f__Opitutaceae;g__Opitutus	StratFreshDB_mOTU_3012	bins/Umea3p4/Umea3p4_megahit_metabat_bin-0344.tar.gz	ERS4657505	GCA_903852455.1
Umea3p4_megahit_metabat_bin-0447	0.6724450933891286	0.7683205634192171	67.48	1.97	4311958	1270	3828	0.0	d__Bacteria;p__Myxococcota;c__UBA9042;o__UBA9042;f__UBA9042	d__Bacteria;p__Myxococcota;c__UBA9042;o__UBA9042;f__UBA9042	d__Bacteria;p__Myxococcota;c__UBA9042;o__UBA9042;f__UBA9042	StratFreshDB_mOTU_0412	bins/Umea3p4/Umea3p4_megahit_metabat_bin-0447.tar.gz	ERS4657506	GCA_903914215.1
Umea3p4_megahit_metabat_bin-0448	0.6625069951310895	0.8271561712268437	84.08	2.35	3007449	586	2931	50.0	d__Bacteria;p__Actinobacteriota;c__Acidimicrobiia;o__Acidimicrobiales;f__RAAP-2;g__Bog-756	d__Bacteria;p__Actinobacteriota;c__Acidimicrobiia;o__Acidimicrobiales;f__RAAP-2;g__Bog-756	d__Bacteria;p__Actinobacteriota;c__Acidimicrobiia;o__Acidimicrobiales;f__RAAP-2;g__Bog-756	StratFreshDB_mOTU_0707	bins/Umea3p4/Umea3p4_megahit_metabat_bin-0448.tar.gz	ERS4657507	GCA_903910815.1
Umea3p4_megahit_metabat_bin-0449	0.6037109448664882	0.798375913417134	69.89	0.0	1140087	373	1310	0.0	d__Bacteria;p__Actinobacteriota;c__Thermoleophilia;o__Ga0077560;f__Ga0077560;g__Ga0077560	d__Bacteria;p__Actinobacteriota;c__Thermoleophilia;o__Ga0077560;f__Ga0077560;g__Ga0077560	d__Bacteria;p__Actinobacteriota;c__Thermoleophilia;o__Ga0077560;f__Ga0077560;g__Ga0077560	StratFreshDB_mOTU_0182	bins/Umea3p4/Umea3p4_megahit_metabat_bin-0449.tar.gz	ERS4657508	GCA_903826545.1
Umea3p4_megahit_metabat_bin-0476	0.6098446184119407	0.8443956464959911	74.98	3.15	1858457	369	1877	12.5	d__Bacteria;p__Actinobacteriota;c__Actinobacteria;o__Nanopelagicales	d__Bacteria;p__Actinobacteriota;c__Actinobacteria;o__Nanopelagicales	d__Bacteria;p__Actinobacteriota;c__Actinobacteria;o__Nanopelagicales	StratFreshDB_mOTU_1264	bins/Umea3p4/Umea3p4_megahit_metabat_bin-0476.tar.gz	ERS4657509	GCA_903910115.1
Umea3p4_megahit_metabat_bin-0510	0.4556695994002752	0.8545182621408831	76.02	3.58	1072492	176	1092	100.0	d__Bacteria;p__Actinobacteriota;c__Actinobacteria;o__Nanopelagicales;f__Nanopelagicaceae;g__PALSA-747	d__Bacteria;p__Actinobacteriota;c__Actinobacteria;o__Nanopelagicales;f__Nanopelagicaceae;g__PALSA-747	d__Bacteria;p__Actinobacteriota;c__Actinobacteria;o__Nanopelagicales;f__Nanopelagicaceae;g__PALSA-747	StratFreshDB_mOTU_0039	bins/Umea3p4/Umea3p4_megahit_metabat_bin-0510.tar.gz	ERS4657510	GCA_903870855.1
Umea3p4_megahit_metabat_bin-0551	0.4640715069657989	0.7570523151764438	63.55	1.66	1011370	326	967	83.33	d__Bacteria;p__Proteobacteria;c__Gammaproteobacteria;o__Burkholderiales;f__Burkholderiaceae;g__Polynucleobacter;s__Polynucleobacter sp003261295	d__Bacteria;p__Proteobacteria;c__Gammaproteobacteria;o__Burkholderiales;f__Burkholderiaceae;g__Polynucleobacter;s__Polynucleobacter sp003261295	d__Bacteria;p__Proteobacteria;c__Gammaproteobacteria;o__Burkholderiales;f__Burkholderiaceae;g__Polynucleobacter;s__Polynucleobacter sp003261295	StratFreshDB_mOTU_0338	bins/Umea3p4/Umea3p4_megahit_metabat_bin-0551.tar.gz	ERS4657511	GCA_903829785.1
Umea3p4_megahit_metabat_bin-0606	0.40538454273839214	0.859498957363184	98.85	2.77	3293093	264	2992	15.0	d__Bacteria;p__Proteobacteria;c__Gammaproteobacteria;o__Methylococcales;f__Methylomonadaceae;g__KS41	d__Bacteria;p__Proteobacteria;c__Gammaproteobacteria;o__Methylococcales;f__Methylomonadaceae;g__KS41	d__Bacteria;p__Proteobacteria;c__Gammaproteobacteria;o__Methylococcales;f__Methylomonadaceae;g__KS41	StratFreshDB_mOTU_0238	bins/Umea3p4/Umea3p4_megahit_metabat_bin-0606.tar.gz	ERS4657512	GCA_903910105.1
Umea3p4_megahit_metabat_bin-0628	0.6238809353004169	0.8958023767193787	98.1	1.62	4809150	178	4606	0.0	d__Bacteria;p__Proteobacteria;c__Gammaproteobacteria;o__Burkholderiales;f__SG8-41;g__PALSA-1004	d__Bacteria;p__Proteobacteria;c__Gammaproteobacteria;o__Burkholderiales;f__SG8-41;g__PALSA-1004	d__Bacteria;p__Proteobacteria;c__Gammaproteobacteria;o__Burkholderiales;f__SG8-41;g__PALSA-1004	StratFreshDB_mOTU_0005	bins/Umea3p4/Umea3p4_megahit_metabat_bin-0628.tar.gz	ERS4657513	GCA_903829865.1
Umea3p4_megahit_metabat_bin-0630	0.5283357745727765	0.8514240186427001	87.27	4.55	5010433	496	4408	0.0	d__Bacteria;p__Chloroflexota;c__Anaerolineae;o__Anaerolineales;f__envOPS12;g__UBA5195	d__Bacteria;p__Chloroflexota;c__Anaerolineae;o__Anaerolineales;f__envOPS12;g__UBA5195	d__Bacteria;p__Chloroflexota;c__Anaerolineae;o__Anaerolineales;f__envOPS12;g__UBA5195	StratFreshDB_mOTU_1669	bins/Umea3p4/Umea3p4_megahit_metabat_bin-0630.tar.gz	ERS4657514	GCA_903910795.1
Umea3p4_megahit_metabat_bin-0637	0.5393467694481231	0.8697030170168005	98.04	0.87	3560305	243	3342	25.0	d__Bacteria;p__Proteobacteria;c__Gammaproteobacteria;o__Burkholderiales;f__Burkholderiaceae;g__Limnohabitans	d__Bacteria;p__Proteobacteria;c__Gammaproteobacteria;o__Burkholderiales;f__Burkholderiaceae;g__Limnohabitans	d__Bacteria;p__Proteobacteria;c__Gammaproteobacteria;o__Burkholderiales;f__Burkholderiaceae;g__Limnohabitans	StratFreshDB_mOTU_0302	bins/Umea3p4/Umea3p4_megahit_metabat_bin-0637.tar.gz	ERS4657515	GCA_903852435.1
Umea3p4_megahit_metabat_bin-0643	0.5453422179730324	0.7393808457853843	52.56	0.35	1345093	452	1286	0.0	d__Bacteria;p__Proteobacteria;c__Gammaproteobacteria;o__Beggiatoales	d__Bacteria;p__Proteobacteria;c__Gammaproteobacteria;o__Beggiatoales	d__Bacteria;p__Proteobacteria;c__Gammaproteobacteria;o__Beggiatoales	StratFreshDB_mOTU_1751	bins/Umea3p4/Umea3p4_megahit_metabat_bin-0643.tar.gz	ERS4657516	GCA_903843625.1
Umea3p4_megahit_metabat_bin-0644	0.6174295248201239	0.7946567733706625	56.73	0.71	2267394	801	2439	0.0	d__Bacteria;p__Proteobacteria;c__Gammaproteobacteria;o__Burkholderiales;f__SG8-39	d__Bacteria;p__Proteobacteria;c__Gammaproteobacteria;o__Burkholderiales;f__SG8-39	d__Bacteria;p__Proteobacteria;c__Gammaproteobacteria;o__Burkholderiales;f__SG8-39	StratFreshDB_mOTU_0671	bins/Umea3p4/Umea3p4_megahit_metabat_bin-0644.tar.gz	ERS4657517	GCA_903860095.1
Umea3p4_megahit_metabat_bin-0652	0.6673392674076123	0.8666079074692028	93.08	4.14	3748633	362	3316	100.0	d__Bacteria;p__Acidobacteriota;c__Holophagae;o__Holophagales;f__Holophagaceae;g__Geothrix	d__Bacteria;p__Acidobacteriota;c__Holophagae;o__Holophagales;f__Holophagaceae;g__Geothrix	d__Bacteria;p__Acidobacteriota;c__Holophagae;o__Holophagales;f__Holophagaceae;g__Geothrix	StratFreshDB_mOTU_0356	bins/Umea3p4/Umea3p4_megahit_metabat_bin-0652.tar.gz	ERS4657518	GCA_903843705.1
Umea3p4_megahit_metabat_bin-0686	0.6503676249848624	0.8285028682381171	92.05	4.43	4913295	1061	4730	33.33	d__Bacteria;p__Proteobacteria;c__Alphaproteobacteria;o__Acetobacterales;f__Acetobacteraceae;g__BOG-934	d__Bacteria;p__Proteobacteria;c__Alphaproteobacteria;o__Acetobacterales;f__Acetobacteraceae;g__BOG-934	d__Bacteria;p__Proteobacteria;c__Alphaproteobacteria;o__Acetobacterales;f__Acetobacteraceae;g__BOG-934	StratFreshDB_mOTU_0732	bins/Umea3p4/Umea3p4_megahit_metabat_bin-0686.tar.gz	ERS4657519	GCA_903912135.1
Umea3p4_megahit_metabat_bin-0733	0.6104435419883227	0.9026830725107892	94.75	3.27	3283139	98	2932	10.53	d__Bacteria;p__Proteobacteria;c__Gammaproteobacteria;o__Steroidobacterales;f__Steroidobacteraceae	d__Bacteria;p__Proteobacteria;c__Gammaproteobacteria;o__Steroidobacterales;f__Steroidobacteraceae	d__Bacteria;p__Proteobacteria;c__Gammaproteobacteria;o__Steroidobacterales;f__Steroidobacteraceae	StratFreshDB_mOTU_0056	bins/Umea3p4/Umea3p4_megahit_metabat_bin-0733.tar.gz	ERS4657520	GCA_903893025.1
Umea3p4_megahit_metabat_bin-0738	0.40726115792347706	0.7723699419236407	88.82	4.76	5083652	1105	4196	0.0	d__Bacteria;p__Bacteroidota;c__Bacteroidia;o__Bacteroidales;f__vadinHA17;g__LD21	d__Bacteria;p__Bacteroidota;c__Bacteroidia;o__Bacteroidales;f__vadinHA17;g__LD21	d__Bacteria;p__Bacteroidota;c__Bacteroidia;o__Bacteroidales;f__vadinHA17;g__LD21	StratFreshDB_mOTU_0887	bins/Umea3p4/Umea3p4_megahit_metabat_bin-0738.tar.gz	ERS4657521	GCA_903865465.1
Umea3p4_megahit_metabat_bin-0744	0.5234150445715468	0.8689348187643118	98.21	1.51	2552974	197	2482	80.0	d__Bacteria;p__Proteobacteria;c__Gammaproteobacteria;o__Burkholderiales;f__Gallionellaceae;g__Gallionella	d__Bacteria;p__Proteobacteria;c__Gammaproteobacteria;o__Burkholderiales;f__Gallionellaceae;g__Gallionella	d__Bacteria;p__Proteobacteria;c__Gammaproteobacteria;o__Burkholderiales;f__Gallionellaceae;g__Gallionella	StratFreshDB_mOTU_0123	bins/Umea3p4/Umea3p4_megahit_metabat_bin-0744.tar.gz	ERS4657522	GCA_903904185.1
Umea3p4_megahit_metabat_bin-0775	0.5877519068760579	0.7385498415999955	44.25	0.0	1769255	611	1812	0.0	d__Bacteria;p__Acidobacteriota;c__Acidobacteriae;o__Acidobacteriales;f__Acidobacteriaceae	d__Bacteria;p__Acidobacteriota;c__Acidobacteriae;o__Acidobacteriales;f__Acidobacteriaceae	d__Bacteria;p__Acidobacteriota;c__Acidobacteriae;o__Acidobacteriales;f__Acidobacteriaceae	StratFreshDB_mOTU_1498	bins/Umea3p4/Umea3p4_megahit_metabat_bin-0775.tar.gz	ERS4657523	GCA_903855875.1
Umea3p4_megahit_metabat_bin-0780	0.4040389201315751	0.7496240132660168	90.43	4.31	2838531	511	2546	72.73	d__Bacteria;p__Proteobacteria;c__Gammaproteobacteria;o__Methylococcales;f__Methylomonadaceae;g__KS41	d__Bacteria;p__Proteobacteria;c__Gammaproteobacteria;o__Methylococcales;f__Methylomonadaceae;g__KS41	d__Bacteria;p__Proteobacteria;c__Gammaproteobacteria;o__Methylococcales;f__Methylomonadaceae;g__KS41	StratFreshDB_mOTU_0050	bins/Umea3p4/Umea3p4_megahit_metabat_bin-0780.tar.gz	ERS4657524	GCA_903865385.1
Umea3p4_megahit_metabat_bin-0821	0.6938439128730504	0.8947314424533369	94.56	2.79	4132820	225	3691	16.67	d__Bacteria;p__Proteobacteria;c__Gammaproteobacteria;o__Steroidobacterales;f__Steroidobacteraceae	d__Bacteria;p__Proteobacteria;c__Gammaproteobacteria;o__Steroidobacterales;f__Steroidobacteraceae	d__Bacteria;p__Proteobacteria;c__Gammaproteobacteria;o__Steroidobacterales;f__Steroidobacteraceae	StratFreshDB_mOTU_0289	bins/Umea3p4/Umea3p4_megahit_metabat_bin-0821.tar.gz	ERS4657525	GCA_903855885.1
Umea3p4_megahit_metabat_bin-0836	0.4351819091087135	0.8272893080595153	73.38	1.77	1240757	179	1182	100.0	d__Bacteria;p__Proteobacteria;c__Gammaproteobacteria;o__Burkholderiales;f__Methylophilaceae;g__Methylotenera	d__Bacteria;p__Proteobacteria;c__Gammaproteobacteria;o__Burkholderiales;f__Methylophilaceae;g__Methylotenera	d__Bacteria;p__Proteobacteria;c__Gammaproteobacteria;o__Burkholderiales;f__Methylophilaceae;g__Methylotenera	StratFreshDB_mOTU_0110	bins/Umea3p4/Umea3p4_megahit_metabat_bin-0836.tar.gz	ERS4657526	GCA_903860085.1
Umea3p4_megahit_metabat_bin-0893	0.6184043693499229	0.8184659015629979	77.87	1.93	4264433	1293	4171	0.0	d__Bacteria;p__Acidobacteriota;c__Acidobacteriae;o__Bryobacterales;f__Bryobacteraceae;g__BOG-234	d__Bacteria;p__Acidobacteriota;c__Acidobacteriae;o__Bryobacterales;f__Bryobacteraceae;g__BOG-234	d__Bacteria;p__Acidobacteriota;c__Acidobacteriae;o__Bryobacterales;f__Bryobacteraceae;g__BOG-234	StratFreshDB_mOTU_0109	bins/Umea3p4/Umea3p4_megahit_metabat_bin-0893.tar.gz	ERS4657527	GCA_903838585.1
Umea3p4_megahit_metabat_bin-0980	0.6348499900602006	0.8558013315009529	94.63	3.36	7404576	1141	6508	50.0	d__Bacteria;p__Acidobacteriota;c__Acidobacteriae;o__Bryobacterales;f__Bryobacteraceae;g__Solibacter	d__Bacteria;p__Acidobacteriota;c__Acidobacteriae;o__Bryobacterales;f__Bryobacteraceae;g__Solibacter	d__Bacteria;p__Acidobacteriota;c__Acidobacteriae;o__Bryobacterales;f__Bryobacteraceae;g__Solibacter	StratFreshDB_mOTU_1272	bins/Umea3p4/Umea3p4_megahit_metabat_bin-0980.tar.gz	ERS4657528	GCA_903823185.1
Umea3p4_megahit_metabat_bin-1050	0.6206828562782796	0.8754536053734515	97.84	3.19	5036316	527	4648	77.78	d__Bacteria;p__Proteobacteria;c__Gammaproteobacteria;o__Burkholderiales;f__Burkholderiaceae;g__SCGC-AAA027-K21	d__Bacteria;p__Proteobacteria;c__Gammaproteobacteria;o__Burkholderiales;f__Burkholderiaceae;g__SCGC-AAA027-K21	d__Bacteria;p__Proteobacteria;c__Gammaproteobacteria;o__Burkholderiales;f__Burkholderiaceae;g__SCGC-AAA027-K21	StratFreshDB_mOTU_0134	bins/Umea3p4/Umea3p4_megahit_metabat_bin-1050.tar.gz	ERS4657529	GCA_903911485.1
Umea3p4_megahit_metabat_bin-1096	0.4115919380035724	0.8719133877629567	99.46	4.7	5331533	195	4213	50.0	d__Bacteria;p__Bacteroidota;c__Bacteroidia;o__Bacteroidales;f__Prolixibacteraceae	d__Bacteria;p__Bacteroidota;c__Bacteroidia;o__Bacteroidales;f__Prolixibacteraceae	d__Bacteria;p__Bacteroidota;c__Bacteroidia;o__Bacteroidales;f__Prolixibacteraceae	StratFreshDB_mOTU_2106	bins/Umea3p4/Umea3p4_megahit_metabat_bin-1096.tar.gz	ERS4657530	GCA_903833085.1
Umea3p4_megahit_metabat_bin-1142	0.5228683687272684	0.6844903650763067	51.13	2.25	5034290	1591	4294	50.0	d__Bacteria;p__Planctomycetota;c__Planctomycetes;o__Planctomycetales;f__Planctomycetaceae;g__Schlesneria	d__Bacteria;p__Planctomycetota;c__Planctomycetes;o__Planctomycetales;f__Planctomycetaceae;g__Schlesneria	d__Bacteria;p__Planctomycetota;c__Planctomycetes;o__Planctomycetales;f__Planctomycetaceae;g__Schlesneria	StratFreshDB_mOTU_1449	bins/Umea3p4/Umea3p4_megahit_metabat_bin-1142.tar.gz	ERS4657531	GCA_903908975.1
Umea3p4_megahit_metabat_bin-1229	0.5010052612353593	0.9152185504206632	79.0	1.16	1357856	133	1372	100.0	d__Bacteria;p__Actinobacteriota;c__Actinobacteria;o__Nanopelagicales;f__Nanopelagicaceae;g__PALSA-747	d__Bacteria;p__Actinobacteriota;c__Actinobacteria;o__Nanopelagicales;f__Nanopelagicaceae;g__PALSA-747	d__Bacteria;p__Actinobacteriota;c__Actinobacteria;o__Nanopelagicales;f__Nanopelagicaceae;g__PALSA-747	StratFreshDB_mOTU_0411	bins/Umea3p4/Umea3p4_megahit_metabat_bin-1229.tar.gz	ERS4657532	GCA_903904165.1
Umea3p4_megahit_metabat_bin-1240	0.6343724198203793	0.836250733087246	82.69	0.72	4348050	949	4412	33.33	d__Bacteria;p__Proteobacteria;c__Alphaproteobacteria;o__Elsterales;f__URHD0088	d__Bacteria;p__Proteobacteria;c__Alphaproteobacteria;o__Elsterales;f__URHD0088	d__Bacteria;p__Proteobacteria;c__Alphaproteobacteria;o__Elsterales;f__URHD0088	StratFreshDB_mOTU_2680	bins/Umea3p4/Umea3p4_megahit_metabat_bin-1240.tar.gz	ERS4657533	GCA_903913575.1
Umea3p4_megahit_metabat_bin-1351	0.594037095618464	0.901039166025512	94.44	1.71	1514195	150	1558	33.33	d__Bacteria;p__Actinobacteriota;c__Acidimicrobiia;o__Acidimicrobiales;f__RAAP-2;g__RAAP-2	d__Bacteria;p__Actinobacteriota;c__Acidimicrobiia;o__Acidimicrobiales;f__RAAP-2;g__RAAP-2	d__Bacteria;p__Actinobacteriota;c__Acidimicrobiia;o__Acidimicrobiales;f__RAAP-2;g__RAAP-2	StratFreshDB_mOTU_0320	bins/Umea3p4/Umea3p4_megahit_metabat_bin-1351.tar.gz	ERS4657534	GCA_903823205.1
Umea3p4_megahit_metabat_bin-1352	0.3205671818206817	0.8025033572991221	98.39	2.24	4436602	657	3426	0.0	d__Bacteria;p__Bacteroidota;c__Bacteroidia;o__Bacteroidales	d__Bacteria;p__Bacteroidota;c__Bacteroidia;o__Bacteroidales	d__Bacteria;p__Bacteroidota;c__Bacteroidia;o__Bacteroidales	StratFreshDB_mOTU_0733	bins/Umea3p4/Umea3p4_megahit_metabat_bin-1352.tar.gz	ERS4657535	GCA_903911455.1
Umea3p4_megahit_metabat_bin-1390	0.4744433360352306	0.910461952515174	88.63	1.32	1390381	113	1348	33.33	d__Bacteria;p__Actinobacteriota;c__Actinobacteria;o__Nanopelagicales;f__Nanopelagicaceae;g__PALSA-747	d__Bacteria;p__Actinobacteriota;c__Actinobacteria;o__Nanopelagicales;f__Nanopelagicaceae;g__PALSA-747	d__Bacteria;p__Actinobacteriota;c__Actinobacteria;o__Nanopelagicales;f__Nanopelagicaceae;g__PALSA-747	StratFreshDB_mOTU_0007	bins/Umea3p4/Umea3p4_megahit_metabat_bin-1390.tar.gz	ERS4657536	GCA_903826525.1
Umea3p4_megahit_metabat_bin-1393	0.6739305509871989	0.7979285033116971	72.37	1.66	3803337	1137	3778	14.29	d__Bacteria;p__Proteobacteria;c__Alphaproteobacteria;o__Acetobacterales;f__Acetobacteraceae;g__70-18	d__Bacteria;p__Proteobacteria;c__Alphaproteobacteria;o__Acetobacterales;f__Acetobacteraceae;g__70-18	d__Bacteria;p__Proteobacteria;c__Alphaproteobacteria;o__Acetobacterales;f__Acetobacteraceae;g__70-18	StratFreshDB_mOTU_1290	bins/Umea3p4/Umea3p4_megahit_metabat_bin-1393.tar.gz	ERS4657537	GCA_903838525.1
Umea3p4_megahit_metabat_bin-1414	0.3897508144050288	0.7942056070482845	87.26	4.86	3490892	688	3065	47.06	d__Bacteria;p__Bacteroidota;c__Bacteroidia;o__AKYH767;f__Palsa-948	d__Bacteria;p__Bacteroidota;c__Bacteroidia;o__AKYH767;f__Palsa-948	d__Bacteria;p__Bacteroidota;c__Bacteroidia;o__AKYH767;f__Palsa-948	StratFreshDB_mOTU_0648	bins/Umea3p4/Umea3p4_megahit_metabat_bin-1414.tar.gz	ERS4657538	GCA_903913485.1
Umea3p4_megahit_metabat_bin-1427	0.5096778805529942	0.8674213094897687	67.24	1.72	1245004	184	1233	100.0	d__Bacteria;p__Actinobacteriota;c__Actinobacteria;o__Nanopelagicales;f__Nanopelagicaceae;g__PALSA-747	d__Bacteria;p__Actinobacteriota;c__Actinobacteria;o__Nanopelagicales;f__Nanopelagicaceae;g__PALSA-747	d__Bacteria;p__Actinobacteriota;c__Actinobacteria;o__Nanopelagicales;f__Nanopelagicaceae;g__PALSA-747	StratFreshDB_mOTU_0088	bins/Umea3p4/Umea3p4_megahit_metabat_bin-1427.tar.gz	ERS4657539	GCA_903867285.1
Umea3p4_megahit_metabat_bin-1469	0.4115919380035724	0.8719133877629567	99.46	4.7	5331533	195	4213	50.0	d__Bacteria;p__Bacteroidota;c__Bacteroidia;o__Bacteroidales;f__Prolixibacteraceae	d__Bacteria;p__Bacteroidota;c__Bacteroidia;o__Bacteroidales;f__Prolixibacteraceae	d__Bacteria;p__Bacteroidota;c__Bacteroidia;o__Bacteroidales;f__Prolixibacteraceae	StratFreshDB_mOTU_2106	bins/Umea3p4/Umea3p4_megahit_metabat_bin-1469.tar.gz	ERS4657540	GCA_903867295.1
Umea3p4_megahit_metabat_bin-1487	0.5990011156775773	0.8849298018925801	95.05	1.43	5894176	526	5577	0.0	d__Bacteria;p__Acidobacteriota;c__Acidobacteriae;o__Bryobacterales;f__Bryobacteraceae;g__BOG-234	d__Bacteria;p__Acidobacteriota;c__Acidobacteriae;o__Bryobacterales;f__Bryobacteraceae;g__BOG-234	d__Bacteria;p__Acidobacteriota;c__Acidobacteriae;o__Bryobacterales;f__Bryobacteraceae;g__BOG-234	StratFreshDB_mOTU_1679	bins/Umea3p4/Umea3p4_megahit_metabat_bin-1487.tar.gz	ERS4657541	GCA_903914195.1
Umea3p4_megahit_metabat_bin-1556	0.6185409317459305	0.8835881663691972	98.12	3.31	5141144	360	4769	33.33	d__Bacteria;p__Proteobacteria;c__Gammaproteobacteria;o__Burkholderiales;f__Burkholderiaceae;g__Rhodoferax	d__Bacteria;p__Proteobacteria;c__Gammaproteobacteria;o__Burkholderiales;f__Burkholderiaceae;g__Rhodoferax	d__Bacteria;p__Proteobacteria;c__Gammaproteobacteria;o__Burkholderiales;f__Burkholderiaceae;g__Rhodoferax	StratFreshDB_mOTU_0971	bins/Umea3p4/Umea3p4_megahit_metabat_bin-1556.tar.gz	ERS4657542	GCA_903849205.1
Umea3p4_megahit_metabat_bin-1559	0.52525932581724	0.9150648411090314	95.34	0.47	1553644	81	1514	100.0	d__Bacteria;p__Proteobacteria;c__Gammaproteobacteria;o__Burkholderiales;f__Ferrovaceae	d__Bacteria;p__Proteobacteria;c__Gammaproteobacteria;o__Burkholderiales;f__Ferrovaceae	d__Bacteria;p__Proteobacteria;c__Gammaproteobacteria;o__Burkholderiales;f__Ferrovaceae	StratFreshDB_mOTU_0062	bins/Umea3p4/Umea3p4_megahit_metabat_bin-1559.tar.gz	ERS4657543	GCA_903826585.1
Umea3p4_megahit_metabat_bin-1575	0.5685511056927879	0.8923110687885624	91.55	4.73	4114434	146	3556	25.0	d__Bacteria;p__Verrucomicrobiota;c__Verrucomicrobiae;o__Pedosphaerales;f__Pedosphaeraceae;g__UBA11358	d__Bacteria;p__Verrucomicrobiota;c__Verrucomicrobiae;o__Pedosphaerales;f__Pedosphaeraceae;g__UBA11358	d__Bacteria;p__Verrucomicrobiota;c__Verrucomicrobiae;o__Pedosphaerales;f__Pedosphaeraceae;g__UBA11358	StratFreshDB_mOTU_0638	bins/Umea3p4/Umea3p4_megahit_metabat_bin-1575.tar.gz	ERS4657544	GCA_903849155.1
Loc081215-9m_megahit_metabat_bin-0098	0.611968341235725	0.7730848846004834	47.64	3.55	1355075	505	1476	56.25	d__Bacteria;p__Proteobacteria;c__Gammaproteobacteria;o__Burkholderiales;f__Burkholderiaceae;g__Polaromonas	d__Bacteria;p__Proteobacteria;c__Gammaproteobacteria;o__Burkholderiales;f__Burkholderiaceae;g__Polaromonas	d__Bacteria;p__Proteobacteria;c__Gammaproteobacteria;o__Burkholderiales;f__Burkholderiaceae;g__Polaromonas	StratFreshDB_mOTU_3509	bins/Loc081215-9m/Loc081215-9m_megahit_metabat_bin-0098.tar.gz	ERS4657545	GCA_903960745.1
Loc081215-9m_megahit_metabat_bin-0177	0.5428513254977523	0.7602582836626024	48.27	2.14	805471	339	923	33.33	d__Bacteria;p__Actinobacteriota;c__Acidimicrobiia;o__Microtrichales;f__Ilumatobacteraceae;g__UBA3006	d__Bacteria;p__Actinobacteriota;c__Acidimicrobiia;o__Microtrichales;f__Ilumatobacteraceae;g__UBA3006	d__Bacteria;p__Actinobacteriota;c__Acidimicrobiia;o__Microtrichales;f__Ilumatobacteraceae;g__UBA3006	StratFreshDB_mOTU_1768	bins/Loc081215-9m/Loc081215-9m_megahit_metabat_bin-0177.tar.gz	ERS4657546	GCA_903933775.1
Loc081215-9m_megahit_metabat_bin-0204	0.4406815970081978	0.7246431864986644	58.48	0.49	1255698	435	1180	100.0	d__Bacteria;p__Bacteroidota;c__Bacteroidia;o__NS11-12g;f__UBA955;g__UBA955	d__Bacteria;p__Bacteroidota;c__Bacteroidia;o__NS11-12g;f__UBA955;g__UBA955	d__Bacteria;p__Bacteroidota;c__Bacteroidia;o__NS11-12g;f__UBA955;g__UBA955	StratFreshDB_mOTU_0680	bins/Loc081215-9m/Loc081215-9m_megahit_metabat_bin-0204.tar.gz	ERS4657547	GCA_903933315.1
Loc081215-9m_megahit_metabat_bin-0267	0.6972410617046284	0.8569720737453275	92.73	2.44	2434161	463	2442	100.0	d__Bacteria;p__Actinobacteriota;c__Thermoleophilia;o__20CM-4-69-9	d__Bacteria;p__Actinobacteriota;c__Thermoleophilia;o__20CM-4-69-9	d__Bacteria;p__Actinobacteriota;c__Thermoleophilia;o__20CM-4-69-9	StratFreshDB_mOTU_0002	bins/Loc081215-9m/Loc081215-9m_megahit_metabat_bin-0267.tar.gz	ERS4657548	GCA_903958905.1
Loc081215-9m_megahit_metabat_bin-0356	0.6782492537381809	0.7562903060205685	72.56	4.79	3710829	1286	3360	42.86	d__Bacteria;p__Planctomycetota;c__Planctomycetes;o__Pirellulales;f__UBA1268;g__BAIKAL-G1-2R	d__Bacteria;p__Planctomycetota;c__Planctomycetes;o__Pirellulales;f__UBA1268;g__BAIKAL-G1-2R	d__Bacteria;p__Planctomycetota;c__Planctomycetes;o__Pirellulales;f__UBA1268;g__BAIKAL-G1-2R	StratFreshDB_mOTU_1281	bins/Loc081215-9m/Loc081215-9m_megahit_metabat_bin-0356.tar.gz	ERS4657549	GCA_903935025.1
Loc081215-9m_megahit_metabat_bin-0369	0.5084306840500942	0.7614738384285771	50.86	3.45	1533031	529	1590	100.0	d__Bacteria;p__Actinobacteriota;c__Acidimicrobiia;o__Microtrichales;f__Ilumatobacteraceae;g__UBA2093	d__Bacteria;p__Actinobacteriota;c__Acidimicrobiia;o__Microtrichales;f__Ilumatobacteraceae;g__UBA2093	d__Bacteria;p__Actinobacteriota;c__Acidimicrobiia;o__Microtrichales;f__Ilumatobacteraceae;g__UBA2093	StratFreshDB_mOTU_0305	bins/Loc081215-9m/Loc081215-9m_megahit_metabat_bin-0369.tar.gz	ERS4657550	GCA_903960685.1
Loc081215-9m_megahit_metabat_bin-0456	0.7233128202980591	0.8402914742966306	81.94	2.9	6733767	1269	6056	0.0	d__Bacteria;p__Myxococcota;c__UBA796;o__UBA796	d__Bacteria;p__Myxococcota;c__UBA796;o__UBA796	d__Bacteria;p__Myxococcota;c__UBA796;o__UBA796	StratFreshDB_mOTU_0721	bins/Loc081215-9m/Loc081215-9m_megahit_metabat_bin-0456.tar.gz	ERS4657551	GCA_903937905.1
Loc081215-9m_megahit_metabat_bin-0473	0.6002465743066501	0.7682538238511906	60.87	1.52	1692796	664	1830	0.0	d__Bacteria;p__Planctomycetota;c__Phycisphaerae;o__Phycisphaerales;f__SM1A02;g__UBA966	d__Bacteria;p__Planctomycetota;c__Phycisphaerae;o__Phycisphaerales;f__SM1A02;g__UBA966	d__Bacteria;p__Planctomycetota;c__Phycisphaerae;o__Phycisphaerales;f__SM1A02;g__UBA966	StratFreshDB_mOTU_1313	bins/Loc081215-9m/Loc081215-9m_megahit_metabat_bin-0473.tar.gz	ERS4657552	GCA_903935015.1
Loc081215-9m_megahit_metabat_bin-0559	0.5944968205962506	0.9174027292368172	95.45	0.26	2380006	120	2375	0.0	d__Bacteria;p__Actinobacteriota;c__Actinobacteria;o__Nanopelagicales;f__S36-B12;g__GCA-2737125	d__Bacteria;p__Actinobacteriota;c__Actinobacteria;o__Nanopelagicales;f__S36-B12;g__GCA-2737125	d__Bacteria;p__Actinobacteriota;c__Actinobacteria;o__Nanopelagicales;f__S36-B12;g__GCA-2737125	StratFreshDB_mOTU_0124	bins/Loc081215-9m/Loc081215-9m_megahit_metabat_bin-0559.tar.gz	ERS4657553	GCA_903933255.1
Loc081215-9m_megahit_metabat_bin-0585	0.6467566695788752	0.8618429903572941	93.08	1.31	1850829	276	1835	100.0	d__Bacteria;p__Actinobacteriota;c__Thermoleophilia;o__Solirubrobacterales;f__Solirubrobacteraceae	d__Bacteria;p__Actinobacteriota;c__Thermoleophilia;o__Solirubrobacterales;f__Solirubrobacteraceae	d__Bacteria;p__Actinobacteriota;c__Thermoleophilia;o__Solirubrobacterales;f__Solirubrobacteraceae	StratFreshDB_mOTU_0012	bins/Loc081215-9m/Loc081215-9m_megahit_metabat_bin-0585.tar.gz	ERS4657554	GCA_903937925.1
Loc081215-9m_megahit_metabat_bin-0717	0.6565819119117972	0.8258885053384865	88.17	4.39	3226289	786	3461	82.35	d__Bacteria;p__Actinobacteriota;c__Actinobacteria;o__Nanopelagicales;f__S36-B12	d__Bacteria;p__Actinobacteriota;c__Actinobacteria;o__Nanopelagicales;f__S36-B12;g__GCA-2737125	d__Bacteria;p__Actinobacteriota;c__Actinobacteria;o__Nanopelagicales;f__S36-B12;g__GCA-2737125	StratFreshDB_mOTU_1442	bins/Loc081215-9m/Loc081215-9m_megahit_metabat_bin-0717.tar.gz	ERS4657555	GCA_903948455.1
Loc081215-9m_megahit_metabat_bin-0719	0.6179353939826346	0.8001916271258142	72.08	1.73	1900566	602	2041	0.0	d__Bacteria;p__Proteobacteria;c__Alphaproteobacteria;o__Sphingomonadales;f__Sphingomonadaceae;g__UBA6174	d__Bacteria;p__Proteobacteria;c__Alphaproteobacteria;o__Sphingomonadales;f__Sphingomonadaceae;g__UBA6174	d__Bacteria;p__Proteobacteria;c__Alphaproteobacteria;o__Sphingomonadales;f__Sphingomonadaceae;g__UBA6174	StratFreshDB_mOTU_0540	bins/Loc081215-9m/Loc081215-9m_megahit_metabat_bin-0719.tar.gz	ERS4657556	GCA_903952665.1
Loc081215-9m_megahit_metabat_bin-0753	0.6350704829653213	0.8149422642846927	75.01	1.16	2412285	606	2503	0.0	d__Bacteria;p__Proteobacteria;c__Alphaproteobacteria;o__Rhizobiales;f__Devosiaceae;g__Devosia	d__Bacteria;p__Proteobacteria;c__Alphaproteobacteria;o__Rhizobiales;f__Devosiaceae;g__Devosia	d__Bacteria;p__Proteobacteria;c__Alphaproteobacteria;o__Rhizobiales;f__Devosiaceae;g__Devosia	StratFreshDB_mOTU_1601	bins/Loc081215-9m/Loc081215-9m_megahit_metabat_bin-0753.tar.gz	ERS4657557	GCA_903935485.1
Loc081215-9m_megahit_metabat_bin-0776	0.6744406731887207	0.7447837269663053	55.67	1.11	2554410	1013	2407	25.0	d__Bacteria;p__Myxococcota;c__Bradimonadia;o__Bradymonadales	d__Bacteria;p__Myxococcota;c__Bradimonadia;o__Bradymonadales	d__Bacteria;p__Myxococcota;c__Bradimonadia;o__Bradymonadales	StratFreshDB_mOTU_2146	bins/Loc081215-9m/Loc081215-9m_megahit_metabat_bin-0776.tar.gz	ERS4657558	GCA_903952845.1
Loc081215-9m_megahit_metabat_bin-0787	0.5989526665700909	0.8571738993554228	97.97	1.82	4542202	337	3773	25.0	d__Bacteria;p__Verrucomicrobiota;c__Verrucomicrobiae;o__Pedosphaerales;f__UBA9464;g__UBA6176	d__Bacteria;p__Verrucomicrobiota;c__Verrucomicrobiae;o__Pedosphaerales;f__UBA9464;g__UBA6176	d__Bacteria;p__Verrucomicrobiota;c__Verrucomicrobiae;o__Pedosphaerales;f__UBA9464;g__UBA6176	StratFreshDB_mOTU_0074	bins/Loc081215-9m/Loc081215-9m_megahit_metabat_bin-0787.tar.gz	ERS4657559	GCA_903935475.1
Loc081215-9m_megahit_metabat_bin-0791	0.443745558035924	0.9175931520959808	91.59	0.46	1916382	73	1874	66.67	d__Bacteria;p__Proteobacteria;c__Gammaproteobacteria;o__Burkholderiales;f__Burkholderiaceae;g__Polynucleobacter	d__Bacteria;p__Proteobacteria;c__Gammaproteobacteria;o__Burkholderiales;f__Burkholderiaceae;g__Polynucleobacter	d__Bacteria;p__Proteobacteria;c__Gammaproteobacteria;o__Burkholderiales;f__Burkholderiaceae;g__Polynucleobacter	StratFreshDB_mOTU_0103	bins/Loc081215-9m/Loc081215-9m_megahit_metabat_bin-0791.tar.gz	ERS4657560	GCA_903934645.1
Loc081215-9m_megahit_metabat_bin-0849	0.46152534951205604	0.8013795736141747	52.36	1.72	979723	268	953	100.0	d__Bacteria;p__Actinobacteriota;c__Actinobacteria;o__Nanopelagicales;f__Nanopelagicaceae	d__Bacteria;p__Actinobacteriota;c__Actinobacteria;o__Nanopelagicales;f__Nanopelagicaceae;g__Planktophila	d__Bacteria;p__Actinobacteriota;c__Actinobacteria;o__Nanopelagicales;f__Nanopelagicaceae;g__Planktophila	StratFreshDB_mOTU_0801	bins/Loc081215-9m/Loc081215-9m_megahit_metabat_bin-0849.tar.gz	ERS4657561	GCA_903939865.1
Loc081215-9m_megahit_metabat_bin-1015	0.5124881362549167	0.8234756065134385	69.3	1.45	1598357	390	1601	66.67	d__Bacteria;p__Actinobacteriota;c__Acidimicrobiia;o__Microtrichales;f__Ilumatobacteraceae;g__UBA2093	d__Bacteria;p__Actinobacteriota;c__Acidimicrobiia;o__Microtrichales;f__Ilumatobacteraceae;g__UBA2093	d__Bacteria;p__Actinobacteriota;c__Acidimicrobiia;o__Microtrichales;f__Ilumatobacteraceae;g__UBA2093	StratFreshDB_mOTU_0534	bins/Loc081215-9m/Loc081215-9m_megahit_metabat_bin-1015.tar.gz	ERS4657562	GCA_903948445.1
Loc081215-9m_megahit_metabat_bin-1117	0.6751216571052174	0.8681994964275423	92.42	4.26	2779739	489	2813	57.14	d__Bacteria;p__Actinobacteriota;c__Actinobacteria;o__Nanopelagicales	d__Bacteria;p__Actinobacteriota;c__Actinobacteria;o__Nanopelagicales;f__S36-B12	d__Bacteria;p__Actinobacteriota;c__Actinobacteria;o__Nanopelagicales;f__S36-B12	StratFreshDB_mOTU_0465	bins/Loc081215-9m/Loc081215-9m_megahit_metabat_bin-1117.tar.gz	ERS4657563	GCA_903960695.1
Loc081215-9m_megahit_metabat_bin-1125	0.6217613187537986	0.7488941233617221	43.27	1.37	1679889	650	1623	50.0	d__Bacteria;p__Verrucomicrobiota;c__Verrucomicrobiae;o__Opitutales;f__Opitutaceae;g__Tous-C4FEB	d__Bacteria;p__Verrucomicrobiota;c__Verrucomicrobiae;o__Opitutales;f__Opitutaceae;g__Tous-C4FEB	d__Bacteria;p__Verrucomicrobiota;c__Verrucomicrobiae;o__Opitutales;f__Opitutaceae;g__Tous-C4FEB	StratFreshDB_mOTU_0077	bins/Loc081215-9m/Loc081215-9m_megahit_metabat_bin-1125.tar.gz	ERS4657564	GCA_903960755.1
Loc081215-9m_megahit_metabat_bin-1202	0.3875634084444277	0.6709604516504282	44.33	2.88	691154	305	768	50.0	d__Bacteria;p__Actinobacteriota;c__Actinobacteria;o__Nanopelagicales;f__AcAMD-5;g__ATZT02	d__Bacteria;p__Actinobacteriota;c__Actinobacteria;o__Nanopelagicales;f__AcAMD-5;g__ATZT02;s__ATZT02 sp000428345	d__Bacteria;p__Actinobacteriota;c__Actinobacteria;o__Nanopelagicales;f__AcAMD-5;g__ATZT02;s__ATZT02 sp000428345		bins/Loc081215-9m/Loc081215-9m_megahit_metabat_bin-1202.tar.gz	ERS4657565	GCA_903939905.1
Loc081215-9m_megahit_metabat_bin-1249	0.6019037500910743	0.7522055483758286	59.02	2.69	1935233	722	1983	66.67	d__Bacteria;p__Proteobacteria;c__Alphaproteobacteria;o__Rhodobacterales;f__Rhodobacteraceae;g__Pseudorhodobacter_A	d__Bacteria;p__Proteobacteria;c__Alphaproteobacteria;o__Rhodobacterales;f__Rhodobacteraceae;g__Pseudorhodobacter_A	d__Bacteria;p__Proteobacteria;c__Alphaproteobacteria;o__Rhodobacterales;f__Rhodobacteraceae;g__Pseudorhodobacter_A	StratFreshDB_mOTU_0875	bins/Loc081215-9m/Loc081215-9m_megahit_metabat_bin-1249.tar.gz	ERS4657566	GCA_903939895.1
Loc081215-9m_megahit_metabat_bin-1367	0.5747051140811476	0.7889626515307906	68.45	0.94	1957028	625	2026	100.0	d__Bacteria;p__Chloroflexota;c__Chloroflexia;o__Chloroflexales;f__Roseiflexaceae;g__UBA965	d__Bacteria;p__Chloroflexota;c__Chloroflexia;o__Chloroflexales;f__Roseiflexaceae;g__UBA965	d__Bacteria;p__Chloroflexota;c__Chloroflexia;o__Chloroflexales;f__Roseiflexaceae;g__UBA965	StratFreshDB_mOTU_0711	bins/Loc081215-9m/Loc081215-9m_megahit_metabat_bin-1367.tar.gz	ERS4657567	GCA_903960795.1
Loc081215-9m_megahit_metabat_bin-1587	0.30383063998150195	0.7105237079802247	60.84	1.81	544922	208	574	100.0	d__Bacteria;p__Proteobacteria;c__Alphaproteobacteria;o__Pelagibacterales;f__Pelagibacteraceae;g__Fonsibacter	d__Bacteria;p__Proteobacteria;c__Alphaproteobacteria;o__Pelagibacterales;f__Pelagibacteraceae;g__Fonsibacter;s__Fonsibacter sp000419465	d__Bacteria;p__Proteobacteria;c__Alphaproteobacteria;o__Pelagibacterales;f__Pelagibacteraceae;g__Fonsibacter;s__Fonsibacter sp000419465	StratFreshDB_mOTU_1342	bins/Loc081215-9m/Loc081215-9m_megahit_metabat_bin-1587.tar.gz	ERS4657568	GCA_903952855.1
Loc081215-9m_megahit_metabat_bin-1710	0.4017907909046209	0.7955061254626731	94.0	4.3	2497444	440	2318	60.87	d__Bacteria;p__Proteobacteria;c__Gammaproteobacteria;o__Methylococcales;f__Methylomonadaceae;g__UBA10906	d__Bacteria;p__Proteobacteria;c__Gammaproteobacteria;o__Methylococcales;f__Methylomonadaceae;g__UBA10906	d__Bacteria;p__Proteobacteria;c__Gammaproteobacteria;o__Methylococcales;f__Methylomonadaceae;g__UBA10906	StratFreshDB_mOTU_0459	bins/Loc081215-9m/Loc081215-9m_megahit_metabat_bin-1710.tar.gz	ERS4657569	GCA_903959035.1
Loc081215-9m_megahit_metabat_bin-1931	0.687619211152827	0.7489732178077678	52.95	1.3	1292874	505	1265	0.0	d__Bacteria;p__Proteobacteria;c__Alphaproteobacteria;o__Caulobacterales;f__Caulobacteraceae;g__Phenylobacterium	d__Bacteria;p__Proteobacteria;c__Alphaproteobacteria;o__Caulobacterales;f__Caulobacteraceae;g__Phenylobacterium	d__Bacteria;p__Proteobacteria;c__Alphaproteobacteria;o__Caulobacterales;f__Caulobacteraceae;g__Phenylobacterium	StratFreshDB_mOTU_1322	bins/Loc081215-9m/Loc081215-9m_megahit_metabat_bin-1931.tar.gz	ERS4657570	GCA_903957495.1
Loc081215-9m_megahit_metabat_bin-1979	0.6014809067454617	0.9349576540010296	94.67	0.59	1371322	49	1378	66.67	d__Bacteria;p__Actinobacteriota;c__Actinobacteria;o__Actinomycetales;f__Microbacteriaceae;g__MWH-TA3	d__Bacteria;p__Actinobacteriota;c__Actinobacteria;o__Actinomycetales;f__Microbacteriaceae;g__MWH-TA3	d__Bacteria;p__Actinobacteriota;c__Actinobacteria;o__Actinomycetales;f__Microbacteriaceae;g__MWH-TA3	StratFreshDB_mOTU_0530	bins/Loc081215-9m/Loc081215-9m_megahit_metabat_bin-1979.tar.gz	ERS4657571	GCA_903940225.1
Loc081215-9m_megahit_metabat_bin-2091	0.623961754337478	0.8283649450042191	59.85	4.43	1020351	334	1083	100.0	d__Bacteria;p__Chloroflexota_A;c__Ellin6529;o__CSP1-4;f__UBA10416;g__UBA10416	d__Bacteria;p__Chloroflexota_A;c__Ellin6529;o__CSP1-4;f__UBA10416;g__UBA10416;s__UBA10416 sp003476885	d__Bacteria;p__Chloroflexota_A;c__Ellin6529;o__CSP1-4;f__UBA10416;g__UBA10416;s__UBA10416 sp003476885	StratFreshDB_mOTU_1505	bins/Loc081215-9m/Loc081215-9m_megahit_metabat_bin-2091.tar.gz	ERS4657572	GCA_903938195.1
Loc081215-9m_megahit_metabat_bin-2258	0.4432247902344842	0.9233569539494468	96.01	1.3	1813811	50	1830	37.5	d__Bacteria;p__Proteobacteria;c__Gammaproteobacteria;o__Burkholderiales;f__Burkholderiaceae;g__Polynucleobacter	d__Bacteria;p__Proteobacteria;c__Gammaproteobacteria;o__Burkholderiales;f__Burkholderiaceae;g__Polynucleobacter	d__Bacteria;p__Proteobacteria;c__Gammaproteobacteria;o__Burkholderiales;f__Burkholderiaceae;g__Polynucleobacter	StratFreshDB_mOTU_0120	bins/Loc081215-9m/Loc081215-9m_megahit_metabat_bin-2258.tar.gz	ERS4657573	GCA_903938265.1
Loc081215-9m_megahit_metabat_bin-2338	0.4040638654287611	0.7970470547209114	95.25	3.49	2804522	480	2210	0.0	d__Bacteria;p__Bacteroidota;c__Bacteroidia;o__Bacteroidales;f__Prolixibacteraceae	d__Bacteria;p__Bacteroidota;c__Bacteroidia;o__Bacteroidales;f__Prolixibacteraceae	d__Bacteria;p__Bacteroidota;c__Bacteroidia;o__Bacteroidales;f__Prolixibacteraceae	StratFreshDB_mOTU_1333	bins/Loc081215-9m/Loc081215-9m_megahit_metabat_bin-2338.tar.gz	ERS4657574	GCA_903960765.1
Loc081215-9m_megahit_metabat_bin-2393	0.6553801101628303	0.7974852019298363	84.26	3.06	3347227	835	3416	6.25	d__Bacteria;p__Proteobacteria;c__Alphaproteobacteria;o__Caulobacterales;f__Caulobacteraceae;g__Phenylobacterium	d__Bacteria;p__Proteobacteria;c__Alphaproteobacteria;o__Caulobacterales;f__Caulobacteraceae;g__Phenylobacterium	d__Bacteria;p__Proteobacteria;c__Alphaproteobacteria;o__Caulobacterales;f__Caulobacteraceae;g__Phenylobacterium	StratFreshDB_mOTU_2077	bins/Loc081215-9m/Loc081215-9m_megahit_metabat_bin-2393.tar.gz	ERS4657575	GCA_903959225.1
Loc081215-9m_megahit_metabat_bin-2417	0.6736355423028096	0.7614560641174788	59.94	2.25	1639241	624	1699	44.44	d__Bacteria;p__Proteobacteria;c__Gammaproteobacteria;o__Burkholderiales;f__Burkholderiaceae;g__Rhizobacter	d__Bacteria;p__Proteobacteria;c__Gammaproteobacteria;o__Burkholderiales;f__Burkholderiaceae;g__Rhizobacter;s__Rhizobacter sp002281415	d__Bacteria;p__Proteobacteria;c__Gammaproteobacteria;o__Burkholderiales;f__Burkholderiaceae;g__Rhizobacter;s__Rhizobacter sp002281415	StratFreshDB_mOTU_0624	bins/Loc081215-9m/Loc081215-9m_megahit_metabat_bin-2417.tar.gz	ERS4657576	GCA_903944205.1
Loc081215-9m_megahit_metabat_bin-2567	0.35337477444952203	0.6573422906865348	46.68	1.72	1335067	546	1118	100.0	d__Bacteria;p__Bacteroidota;c__Bacteroidia;o__Chitinophagales;f__Chitinophagaceae;g__UBA8137	d__Bacteria;p__Bacteroidota;c__Bacteroidia;o__Chitinophagales;f__Chitinophagaceae;g__UBA8137	d__Bacteria;p__Bacteroidota;c__Bacteroidia;o__Chitinophagales;f__Chitinophagaceae;g__UBA8137	StratFreshDB_mOTU_3319	bins/Loc081215-9m/Loc081215-9m_megahit_metabat_bin-2567.tar.gz	ERS4657577	GCA_903959195.1
MJ130617B_megahit_metabat_bin-003	0.3696194697733858	0.8547603451255239	78.96	0.0	746511	32	755	0.0	d__Bacteria;p__Patescibacteria;c__Paceibacteria;o__UBA9983_A;f__GWA1-40-21;g__Bog-1340	d__Bacteria;p__Patescibacteria;c__Paceibacteria;o__UBA9983_A;f__GWA1-40-21;g__Bog-1340	d__Bacteria;p__Patescibacteria;c__Paceibacteria;o__UBA9983_A;f__GWA1-40-21;g__Bog-1340	StratFreshDB_mOTU_0401	bins/MJ130617B/MJ130617B_megahit_metabat_bin-003.tar.gz	ERS4657578	GCA_903872665.1
MJ130617B_megahit_metabat_bin-005	0.4575566867356069	0.8579953160590733	85.63	3.5	1122132	177	1123	54.55	d__Bacteria;p__Actinobacteriota;c__Actinobacteria;o__Nanopelagicales;f__Nanopelagicaceae;g__PALSA-747	d__Bacteria;p__Actinobacteriota;c__Actinobacteria;o__Nanopelagicales;f__Nanopelagicaceae;g__PALSA-747	d__Bacteria;p__Actinobacteriota;c__Actinobacteria;o__Nanopelagicales;f__Nanopelagicaceae;g__PALSA-747	StratFreshDB_mOTU_0039	bins/MJ130617B/MJ130617B_megahit_metabat_bin-005.tar.gz	ERS4657579	GCA_903872625.1
MJ130617B_megahit_metabat_bin-007	0.4724953333162861	0.7108382131076277	45.12	2.47	938568	376	934	16.67	d__Bacteria;p__Actinobacteriota;c__Actinobacteria;o__Nanopelagicales;f__Nanopelagicaceae;g__PALSA-747	d__Bacteria;p__Actinobacteriota;c__Actinobacteria;o__Nanopelagicales;f__Nanopelagicaceae;g__PALSA-747	d__Bacteria;p__Actinobacteriota;c__Actinobacteria;o__Nanopelagicales;f__Nanopelagicaceae;g__PALSA-747	StratFreshDB_mOTU_0301	bins/MJ130617B/MJ130617B_megahit_metabat_bin-007.tar.gz	ERS4657580	GCA_903874355.1
MJ130617B_megahit_metabat_bin-026	0.5307657794093805	0.8767625016809669	98.62	0.07	3182692	237	3028	33.33	d__Bacteria;p__Desulfuromonadota;c__Desulfuromonadia;o__Geobacterales;f__Pelobacteraceae;g__UBA8499	d__Bacteria;p__Desulfuromonadota;c__Desulfuromonadia;o__Geobacterales;f__Pelobacteraceae;g__UBA8499	d__Bacteria;p__Desulfuromonadota;c__Desulfuromonadia;o__Geobacterales;f__Pelobacteraceae;g__UBA8499	StratFreshDB_mOTU_0392	bins/MJ130617B/MJ130617B_megahit_metabat_bin-026.tar.gz	ERS4657581	GCA_903874385.1
MJ130617B_megahit_metabat_bin-046	0.4847603626165037	0.7126068210176477	54.62	2.33	3413303	1241	3236	0.0	d__Bacteria;p__Verrucomicrobiota;c__Lentisphaeria;o__Victivallales;f__GWF2-50-93	d__Bacteria;p__Verrucomicrobiota;c__Lentisphaeria;o__Victivallales;f__GWF2-50-93	d__Bacteria;p__Verrucomicrobiota;c__Lentisphaeria;o__Victivallales;f__GWF2-50-93	StratFreshDB_mOTU_1193	bins/MJ130617B/MJ130617B_megahit_metabat_bin-046.tar.gz	ERS4657582	GCA_903887795.1
MJ130617B_megahit_metabat_bin-053	0.46599494208173997	0.8296045091611071	81.17	2.84	2001614	275	1948	44.44	d__Bacteria;p__Bacteroidota;c__Chlorobia;o__Chlorobiales;f__Chlorobiaceae;g__Chlorobium	d__Bacteria;p__Bacteroidota;c__Chlorobia;o__Chlorobiales;f__Chlorobiaceae;g__Chlorobium	d__Bacteria;p__Bacteroidota;c__Chlorobia;o__Chlorobiales;f__Chlorobiaceae;g__Chlorobium	StratFreshDB_mOTU_0019	bins/MJ130617B/MJ130617B_megahit_metabat_bin-053.tar.gz	ERS4657583	GCA_903875995.1
MJ130617B_megahit_metabat_bin-054	0.6258260827521469	0.8222981610371968	80.69	1.37	3391912	804	3320	0.0	d__Bacteria;p__Proteobacteria;c__Gammaproteobacteria;o__Burkholderiales;f__Rhodocyclaceae;g__Sterolibacterium	d__Bacteria;p__Proteobacteria;c__Gammaproteobacteria;o__Burkholderiales;f__Rhodocyclaceae;g__Sterolibacterium	d__Bacteria;p__Proteobacteria;c__Gammaproteobacteria;o__Burkholderiales;f__Rhodocyclaceae;g__Sterolibacterium	StratFreshDB_mOTU_0158	bins/MJ130617B/MJ130617B_megahit_metabat_bin-054.tar.gz	ERS4657584	GCA_903883445.1
MJ130617B_megahit_metabat_bin-078	0.6601596731036711	0.8982036367869337	99.08	2.84	3676762	33	3464	21.43	d__Bacteria;p__Proteobacteria;c__Alphaproteobacteria;o__Caulobacterales;f__Caulobacteraceae;g__PMMR1	d__Bacteria;p__Proteobacteria;c__Alphaproteobacteria;o__Caulobacterales;f__Caulobacteraceae;g__PMMR1	d__Bacteria;p__Proteobacteria;c__Alphaproteobacteria;o__Caulobacterales;f__Caulobacteraceae;g__PMMR1	StratFreshDB_mOTU_1801	bins/MJ130617B/MJ130617B_megahit_metabat_bin-078.tar.gz	ERS4657585	GCA_903875975.1
MJ130617B_megahit_metabat_bin-103	0.4409451132182177	0.8630413334018837	96.57	2.56	2450754	180	2274	75.0	d__Bacteria;p__Bacteroidota;c__Chlorobia;o__Chlorobiales;f__Chlorobiaceae;g__Chlorobium	d__Bacteria;p__Bacteroidota;c__Chlorobia;o__Chlorobiales;f__Chlorobiaceae;g__Chlorobium	d__Bacteria;p__Bacteroidota;c__Chlorobia;o__Chlorobiales;f__Chlorobiaceae;g__Chlorobium	StratFreshDB_mOTU_0395	bins/MJ130617B/MJ130617B_megahit_metabat_bin-103.tar.gz	ERS4657586	GCA_903877535.1
MJ130617B_megahit_metabat_bin-119	0.6238722032999956	0.8523850406656308	99.9	0.79	8629769	88	7705	0.0	d__Bacteria;p__Proteobacteria;c__Gammaproteobacteria;o__Burkholderiales;f__Burkholderiaceae;g__Paraburkholderia;s__Paraburkholderia sp900104795	d__Bacteria;p__Proteobacteria;c__Gammaproteobacteria;o__Burkholderiales;f__Burkholderiaceae;g__Paraburkholderia;s__Paraburkholderia sp900104795	d__Bacteria;p__Proteobacteria;c__Gammaproteobacteria;o__Burkholderiales;f__Burkholderiaceae;g__Paraburkholderia;s__Paraburkholderia sp900104795	StratFreshDB_mOTU_0518	bins/MJ130617B/MJ130617B_megahit_metabat_bin-119.tar.gz	ERS4657587	GCA_903869145.1
MJ130617B_megahit_metabat_bin-141	0.5313328286679085	0.7779620026525652	71.84	1.65	1464997	358	1579	0.0	d__Bacteria;p__Chloroflexota;c__Dehalococcoidia;o__Dehalococcoidales;f__UBA5627	d__Bacteria;p__Chloroflexota;c__Dehalococcoidia;o__Dehalococcoidales;f__UBA5627	d__Bacteria;p__Chloroflexota;c__Dehalococcoidia;o__Dehalococcoidales;f__UBA5627	StratFreshDB_mOTU_0314	bins/MJ130617B/MJ130617B_megahit_metabat_bin-141.tar.gz	ERS4657588	GCA_903880455.1
MJ130617B_megahit_metabat_bin-169	0.4643744313628013	0.8638724372487441	99.18	3.85	2510388	134	2411	30.0	d__Bacteria;p__Bacteroidota;c__Chlorobia;o__Chlorobiales;f__Chlorobiaceae;g__Chlorobium	d__Bacteria;p__Bacteroidota;c__Chlorobia;o__Chlorobiales;f__Chlorobiaceae;g__Chlorobium	d__Bacteria;p__Bacteroidota;c__Chlorobia;o__Chlorobiales;f__Chlorobiaceae;g__Chlorobium	StratFreshDB_mOTU_0190	bins/MJ130617B/MJ130617B_megahit_metabat_bin-169.tar.gz	ERS4657589	GCA_903869125.1
MJ130617B_megahit_metabat_bin-175	0.3983711397678629	0.7686225676263634	70.13	0.11	1266407	133	1190	0.0	d__Bacteria;p__Patescibacteria;c__Paceibacteria_A;o__Moranbacterales;f__GWC2-37-73	d__Bacteria;p__Patescibacteria;c__Paceibacteria_A;o__Moranbacterales;f__GWC2-37-73	d__Bacteria;p__Patescibacteria;c__Paceibacteria_A;o__Moranbacterales;f__GWC2-37-73	StratFreshDB_mOTU_0849	bins/MJ130617B/MJ130617B_megahit_metabat_bin-175.tar.gz	ERS4657590	GCA_903877615.1
MJ130617B_megahit_metabat_bin-181	0.6874849239807709	0.880934587872013	97.7	2.06	4987225	130	4557	0.0	d__Bacteria;p__Proteobacteria;c__Alphaproteobacteria;o__Caulobacterales;f__Caulobacteraceae;g__PMMR1	d__Bacteria;p__Proteobacteria;c__Alphaproteobacteria;o__Caulobacterales;f__Caulobacteraceae;g__PMMR1	d__Bacteria;p__Proteobacteria;c__Alphaproteobacteria;o__Caulobacterales;f__Caulobacteraceae;g__PMMR1	StratFreshDB_mOTU_2674	bins/MJ130617B/MJ130617B_megahit_metabat_bin-181.tar.gz	ERS4657591	GCA_903880465.1
MJ130617B_megahit_metabat_bin-229	0.6776599729105092	0.9044294058000742	98.25	0.88	3612471	55	3100	0.0	d__Bacteria;p__Acidobacteriota;c__Holophagae;o__Holophagales;f__Holophagaceae;g__Geothrix	d__Bacteria;p__Acidobacteriota;c__Holophagae;o__Holophagales;f__Holophagaceae;g__Geothrix;s__Geothrix sp003538615	d__Bacteria;p__Acidobacteriota;c__Holophagae;o__Holophagales;f__Holophagaceae;g__Geothrix;s__Geothrix sp003538615	StratFreshDB_mOTU_0047	bins/MJ130617B/MJ130617B_megahit_metabat_bin-229.tar.gz	ERS4657592	GCA_903878845.1
MJ130617B_megahit_metabat_bin-268	0.5590709965278075	0.8934017676616873	98.15	0.0	2813208	17	2591	0.0	d__Bacteria;p__Desulfobacterota;c__Desulfobulbia;o__Desulfobulbales;f__Desulfurivibrionaceae;g__UBA2262	d__Bacteria;p__Desulfobacterota;c__Desulfobulbia;o__Desulfobulbales;f__Desulfurivibrionaceae;g__UBA2262	d__Bacteria;p__Desulfobacterota;c__Desulfobulbia;o__Desulfobulbales;f__Desulfurivibrionaceae;g__UBA2262	StratFreshDB_mOTU_0257	bins/MJ130617B/MJ130617B_megahit_metabat_bin-268.tar.gz	ERS4657593	GCA_903878865.1
MJ130617B_megahit_metabat_bin-276	0.5243221989853881	0.8599654745374714	93.75	1.39	2344936	245	2296	80.0	d__Bacteria;p__Proteobacteria;c__Gammaproteobacteria;o__Burkholderiales;f__Gallionellaceae;g__Gallionella	d__Bacteria;p__Proteobacteria;c__Gammaproteobacteria;o__Burkholderiales;f__Gallionellaceae;g__Gallionella	d__Bacteria;p__Proteobacteria;c__Gammaproteobacteria;o__Burkholderiales;f__Gallionellaceae;g__Gallionella	StratFreshDB_mOTU_0123	bins/MJ130617B/MJ130617B_megahit_metabat_bin-276.tar.gz	ERS4657594	GCA_903836085.1
MJ130617B_megahit_metabat_bin-284	0.6237715585446385	0.7708096755577594	62.17	4.36	2363564	881	2435	11.54	d__Bacteria;p__Proteobacteria;c__Gammaproteobacteria;o__Burkholderiales;f__Rhodocyclaceae;g__Propionivibrio	d__Bacteria;p__Proteobacteria;c__Gammaproteobacteria;o__Burkholderiales;f__Rhodocyclaceae;g__Propionivibrio	d__Bacteria;p__Proteobacteria;c__Gammaproteobacteria;o__Burkholderiales;f__Rhodocyclaceae;g__Propionivibrio	StratFreshDB_mOTU_1006	bins/MJ130617B/MJ130617B_megahit_metabat_bin-284.tar.gz	ERS4657595	GCA_903845895.1
MJ130617B_megahit_metabat_bin-304	0.4460660791201292	0.8590196807056167	92.4	2.74	2139405	260	2091	35.71	d__Bacteria;p__Proteobacteria;c__Gammaproteobacteria;o__Burkholderiales;f__Burkholderiaceae;g__Polynucleobacter	d__Bacteria;p__Proteobacteria;c__Gammaproteobacteria;o__Burkholderiales;f__Burkholderiaceae;g__Polynucleobacter	d__Bacteria;p__Proteobacteria;c__Gammaproteobacteria;o__Burkholderiales;f__Burkholderiaceae;g__Polynucleobacter	StratFreshDB_mOTU_1037	bins/MJ130617B/MJ130617B_megahit_metabat_bin-304.tar.gz	ERS4657596	GCA_903820095.1
MJ130617B_megahit_metabat_bin-322	0.5143815996881304	0.8089891354090747	70.3	0.0	1179980	124	1157	0.0	d__Bacteria;p__Patescibacteria;c__Paceibacteria_A;o__Moranbacterales;f__UBA1568	d__Bacteria;p__Patescibacteria;c__Paceibacteria_A;o__Moranbacterales;f__UBA1568	d__Bacteria;p__Patescibacteria;c__Paceibacteria_A;o__Moranbacterales;f__UBA1568	StratFreshDB_mOTU_0266	bins/MJ130617B/MJ130617B_megahit_metabat_bin-322.tar.gz	ERS4657597	GCA_903820115.1
MJ130617B_megahit_metabat_bin-374	0.6330937303566604	0.7307073741217224	59.31	1.77	2594709	973	2538	14.29	d__Bacteria;p__Proteobacteria;c__Gammaproteobacteria;o__Nevskiales;f__Nevskiaceae	d__Bacteria;p__Proteobacteria;c__Gammaproteobacteria;o__Nevskiales;f__Nevskiaceae	d__Bacteria;p__Proteobacteria;c__Gammaproteobacteria;o__Nevskiales;f__Nevskiaceae	StratFreshDB_mOTU_0471	bins/MJ130617B/MJ130617B_megahit_metabat_bin-374.tar.gz	ERS4657598	GCA_903833095.1
MJ130617B_megahit_metabat_bin-375	0.6280715160281984	0.7469199096542373	60.31	3.49	2813635	961	2773	87.5	d__Bacteria;p__Proteobacteria;c__Gammaproteobacteria;o__Xanthomonadales;f__Rhodanobacteraceae;g__Rhodanobacter	d__Bacteria;p__Proteobacteria;c__Gammaproteobacteria;o__Xanthomonadales;f__Rhodanobacteraceae;g__Rhodanobacter	d__Bacteria;p__Proteobacteria;c__Gammaproteobacteria;o__Xanthomonadales;f__Rhodanobacteraceae;g__Rhodanobacter	StratFreshDB_mOTU_0136	bins/MJ130617B/MJ130617B_megahit_metabat_bin-375.tar.gz	ERS4657599	GCA_903887785.1
MJ130617B_megahit_metabat_bin-379	0.4995363464712001	0.8272303412428965	91.45	3.09	1311324	280	1294	20.0	d__Bacteria;p__Actinobacteriota;c__Acidimicrobiia;o__Acidimicrobiales;f__RAAP-2;g__RAAP-2	d__Bacteria;p__Actinobacteriota;c__Acidimicrobiia;o__Acidimicrobiales;f__RAAP-2;g__RAAP-2	d__Bacteria;p__Actinobacteriota;c__Acidimicrobiia;o__Acidimicrobiales;f__RAAP-2;g__RAAP-2	StratFreshDB_mOTU_0023	bins/MJ130617B/MJ130617B_megahit_metabat_bin-379.tar.gz	ERS4657600	GCA_903836135.1
MJ130617B_megahit_metabat_bin-414	0.5757762458583142	0.7538684199539749	43.65	1.72	790439	324	839	0.0	d__Bacteria;p__Omnitrophota;c__koll11;o__UBA10015;f__GCA-002753745;g__GCA-2753465	d__Bacteria;p__Omnitrophota;c__koll11;o__UBA10015;f__GCA-002753745;g__GCA-2753465	d__Bacteria;p__Omnitrophota;c__koll11;o__UBA10015;f__GCA-002753745;g__GCA-2753465	StratFreshDB_mOTU_0437	bins/MJ130617B/MJ130617B_megahit_metabat_bin-414.tar.gz	ERS4657601	GCA_903845965.1
MJ130617B_megahit_metabat_bin-425	0.4548418831086933	0.7988552185721133	87.47	3.13	2378620	492	2339	28.57	d__Bacteria;p__Bacteroidota;c__Chlorobia;o__Chlorobiales;f__Chlorobiaceae;g__Chlorobium	d__Bacteria;p__Bacteroidota;c__Chlorobia;o__Chlorobiales;f__Chlorobiaceae;g__Chlorobium	d__Bacteria;p__Bacteroidota;c__Chlorobia;o__Chlorobiales;f__Chlorobiaceae;g__Chlorobium	StratFreshDB_mOTU_0894	bins/MJ130617B/MJ130617B_megahit_metabat_bin-425.tar.gz	ERS4657602	GCA_903884885.1
MJ130617B_megahit_metabat_bin-440	0.4605171307615516	0.8444423801490751	95.93	2.69	4036890	342	3233	40.0	d__Bacteria;p__Bacteroidota;c__Bacteroidia;o__Bacteroidales;f__Prolixibacteraceae	d__Bacteria;p__Bacteroidota;c__Bacteroidia;o__Bacteroidales;f__Prolixibacteraceae	d__Bacteria;p__Bacteroidota;c__Bacteroidia;o__Bacteroidales;f__Prolixibacteraceae	StratFreshDB_mOTU_0083	bins/MJ130617B/MJ130617B_megahit_metabat_bin-440.tar.gz	ERS4657603	GCA_903840895.1
MJ130617B_megahit_metabat_bin-464	0.3944999407746673	0.7528401239065747	53.96	4.42	1114388	304	1136	14.29	d__Bacteria;p__Patescibacteria;c__Paceibacteria;o__UBA9983_A;f__UBA6899	d__Bacteria;p__Patescibacteria;c__Paceibacteria;o__UBA9983_A;f__UBA6899	d__Bacteria;p__Patescibacteria;c__Paceibacteria;o__UBA9983_A;f__UBA6899	StratFreshDB_mOTU_0812	bins/MJ130617B/MJ130617B_megahit_metabat_bin-464.tar.gz	ERS4657604	GCA_903882005.1
MJ130617B_megahit_metabat_bin-498	0.5840489537725735	0.8156357927426308	79.03	3.66	3486718	879	3593	33.33	d__Bacteria;p__Proteobacteria;c__Gammaproteobacteria;o__Burkholderiales;f__Burkholderiaceae;g__SCGC-AAA027-K21	d__Bacteria;p__Proteobacteria;c__Gammaproteobacteria;o__Burkholderiales;f__Burkholderiaceae;g__SCGC-AAA027-K21	d__Bacteria;p__Proteobacteria;c__Gammaproteobacteria;o__Burkholderiales;f__Burkholderiaceae;g__SCGC-AAA027-K21	StratFreshDB_mOTU_0362	bins/MJ130617B/MJ130617B_megahit_metabat_bin-498.tar.gz	ERS4657605	GCA_903829845.1
MJ130617B_megahit_metabat_bin-519	0.5583958079836715	0.7648074734073871	43.42	0.95	611448	233	668	0.0	d__Bacteria;p__Actinobacteriota;c__Acidimicrobiia;o__Acidimicrobiales;f__RAAP-2;g__RAAP-2	d__Bacteria;p__Actinobacteriota;c__Acidimicrobiia;o__Acidimicrobiales;f__RAAP-2;g__RAAP-2	d__Bacteria;p__Actinobacteriota;c__Acidimicrobiia;o__Acidimicrobiales;f__RAAP-2;g__RAAP-2	StratFreshDB_mOTU_0522	bins/MJ130617B/MJ130617B_megahit_metabat_bin-519.tar.gz	ERS4657606	GCA_903840915.1
MJ130617B_megahit_metabat_bin-530	0.617641090363031	0.7412737834486967	43.33	1.35	1527638	643	1625	0.0	d__Bacteria;p__Verrucomicrobiota;c__Kiritimatiellae;o__UBA8416	d__Bacteria;p__Verrucomicrobiota;c__Kiritimatiellae;o__UBA8416	d__Bacteria;p__Verrucomicrobiota;c__Kiritimatiellae;o__UBA8416	StratFreshDB_mOTU_0511	bins/MJ130617B/MJ130617B_megahit_metabat_bin-530.tar.gz	ERS4657607	GCA_903855925.1
MJ130617B_megahit_metabat_bin-586	0.6874849239807709	0.880934587872013	97.7	2.06	4987225	130	4557	0.0	d__Bacteria;p__Proteobacteria;c__Alphaproteobacteria;o__Caulobacterales;f__Caulobacteraceae;g__PMMR1	d__Bacteria;p__Proteobacteria;c__Alphaproteobacteria;o__Caulobacterales;f__Caulobacteraceae;g__PMMR1	d__Bacteria;p__Proteobacteria;c__Alphaproteobacteria;o__Caulobacterales;f__Caulobacteraceae;g__PMMR1	StratFreshDB_mOTU_2674	bins/MJ130617B/MJ130617B_megahit_metabat_bin-586.tar.gz	ERS4657608	GCA_903882015.1
MJ130617B_megahit_metabat_bin-591	0.5153503522806212	0.7458763064580977	72.08	1.86	1708723	535	1645	50.0	d__Bacteria;p__Proteobacteria;c__Gammaproteobacteria;o__Burkholderiales;f__Burkholderiaceae	d__Bacteria;p__Proteobacteria;c__Gammaproteobacteria;o__Burkholderiales;f__Burkholderiaceae;g__SCGC-AAA027-K21	d__Bacteria;p__Proteobacteria;c__Gammaproteobacteria;o__Burkholderiales;f__Burkholderiaceae;g__SCGC-AAA027-K21	StratFreshDB_mOTU_0424	bins/MJ130617B/MJ130617B_megahit_metabat_bin-591.tar.gz	ERS4657609	GCA_903883405.1
MJ130617B_megahit_metabat_bin-596	0.6600732967980466	0.8824781783154384	98.43	3.3	6483230	323	5985	7.14	d__Bacteria;p__Proteobacteria;c__Alphaproteobacteria;o__Sphingomonadales;f__Sphingomonadaceae;g__Sphingomonas	d__Bacteria;p__Proteobacteria;c__Alphaproteobacteria;o__Sphingomonadales;f__Sphingomonadaceae;g__Sphingomonas	d__Bacteria;p__Proteobacteria;c__Alphaproteobacteria;o__Sphingomonadales;f__Sphingomonadaceae;g__Sphingomonas	StratFreshDB_mOTU_3491	bins/MJ130617B/MJ130617B_megahit_metabat_bin-596.tar.gz	ERS4657610	GCA_903884945.1
MJ130617B_megahit_metabat_bin-609	0.6436456690153188	0.78948154380061	48.2	0.47	2852700	926	2852	0.0	d__Bacteria;p__Proteobacteria;c__Gammaproteobacteria;o__Burkholderiales;f__Burkholderiaceae;g__Rhodoferax	d__Bacteria;p__Proteobacteria;c__Gammaproteobacteria;o__Burkholderiales;f__Burkholderiaceae;g__Rhodoferax	d__Bacteria;p__Proteobacteria;c__Gammaproteobacteria;o__Burkholderiales;f__Burkholderiaceae;g__Rhodoferax	StratFreshDB_mOTU_0355	bins/MJ130617B/MJ130617B_megahit_metabat_bin-609.tar.gz	ERS4657611	GCA_903909005.1
MJ130617B_megahit_metabat_bin-615	0.6010628282777424	0.8242861970256835	59.72	2.59	2820211	674	2850	50.0	d__Bacteria;p__Proteobacteria;c__Gammaproteobacteria;o__Burkholderiales;f__Burkholderiaceae;g__Rhodoferax	d__Bacteria;p__Proteobacteria;c__Gammaproteobacteria;o__Burkholderiales;f__Burkholderiaceae;g__Rhodoferax	d__Bacteria;p__Proteobacteria;c__Gammaproteobacteria;o__Burkholderiales;f__Burkholderiaceae;g__Rhodoferax	StratFreshDB_mOTU_2006	bins/MJ130617B/MJ130617B_megahit_metabat_bin-615.tar.gz	ERS4657612	GCA_903863575.1
MJ130617B_megahit_metabat_bin-673	0.3675970916496372	0.8564247186318834	95.93	3.05	2131105	331	2102	44.44	d__Bacteria;p__Campylobacterota;c__Campylobacteria;o__Campylobacterales;f__Sulfurimonadaceae	d__Bacteria;p__Campylobacterota;c__Campylobacteria;o__Campylobacterales;f__Sulfurimonadaceae	d__Bacteria;p__Campylobacterota;c__Campylobacteria;o__Campylobacterales;f__Sulfurimonadaceae	StratFreshDB_mOTU_0203	bins/MJ130617B/MJ130617B_megahit_metabat_bin-673.tar.gz	ERS4657613	GCA_903886325.1
MJ130617B_megahit_metabat_bin-676	0.5088394480041429	0.8089592705043714	51.72	3.45	1181748	298	1139	0.0	d__Bacteria;p__Actinobacteriota;c__Actinobacteria;o__Nanopelagicales;f__Nanopelagicaceae;g__PALSA-747	d__Bacteria;p__Actinobacteriota;c__Actinobacteria;o__Nanopelagicales;f__Nanopelagicaceae;g__PALSA-747	d__Bacteria;p__Actinobacteriota;c__Actinobacteria;o__Nanopelagicales;f__Nanopelagicaceae;g__PALSA-747	StratFreshDB_mOTU_0088	bins/MJ130617B/MJ130617B_megahit_metabat_bin-676.tar.gz	ERS4657614	GCA_903852425.1
MJ130617B_megahit_metabat_bin-679	0.6356654007894182	0.8766830845737346	91.94	4.06	3679925	401	3394	36.84	d__Bacteria;p__Proteobacteria;c__Gammaproteobacteria;o__Burkholderiales;f__Burkholderiaceae;g__Rhodoferax	d__Bacteria;p__Proteobacteria;c__Gammaproteobacteria;o__Burkholderiales;f__Burkholderiaceae;g__Rhodoferax	d__Bacteria;p__Proteobacteria;c__Gammaproteobacteria;o__Burkholderiales;f__Burkholderiaceae;g__Rhodoferax	StratFreshDB_mOTU_0971	bins/MJ130617B/MJ130617B_megahit_metabat_bin-679.tar.gz	ERS4657615	GCA_903863555.1
MJ130617B_megahit_metabat_bin-724	0.3848855225955704	0.7508590067217829	51.79	1.35	1583806	390	1560	44.44	d__Bacteria;p__Proteobacteria;c__Gammaproteobacteria;o__Methylococcales;f__Methylomonadaceae;g__KS41	d__Bacteria;p__Proteobacteria;c__Gammaproteobacteria;o__Methylococcales;f__Methylomonadaceae;g__KS41	d__Bacteria;p__Proteobacteria;c__Gammaproteobacteria;o__Methylococcales;f__Methylomonadaceae;g__KS41	StratFreshDB_mOTU_1236	bins/MJ130617B/MJ130617B_megahit_metabat_bin-724.tar.gz	ERS4657616	GCA_903886335.1
MJ130617B_megahit_metabat_bin-736	0.5196349200284553	0.8418162664905492	73.27	0.99	1099266	73	1061	100.0	d__Bacteria;p__Patescibacteria;c__Paceibacteria_A;o__Moranbacterales;f__UBA1568	d__Bacteria;p__Patescibacteria;c__Paceibacteria_A;o__Moranbacterales;f__UBA1568	d__Bacteria;p__Patescibacteria;c__Paceibacteria_A;o__Moranbacterales;f__UBA1568	StratFreshDB_mOTU_0414	bins/MJ130617B/MJ130617B_megahit_metabat_bin-736.tar.gz	ERS4657617	GCA_903829875.1
MJ130617B_megahit_metabat_bin-750	0.4868719423968403	0.8371661348476461	64.25	2.66	935782	128	963	0.0	d__Bacteria;p__Patescibacteria;c__Saccharimonadia;o__Saccharimonadales	d__Bacteria;p__Patescibacteria;c__Saccharimonadia;o__Saccharimonadales	d__Bacteria;p__Patescibacteria;c__Saccharimonadia;o__Saccharimonadales	StratFreshDB_mOTU_2295	bins/MJ130617B/MJ130617B_megahit_metabat_bin-750.tar.gz	ERS4657618	GCA_903829825.1
C-4_megahit_metabat_bin-035	0.3172676155878565	0.6879116784727366	53.42	3.02	1352694	421	1264	0.0	d__Bacteria;p__Proteobacteria;c__Gammaproteobacteria;o__Berkiellales_A;f__UBA6186;g__UBA6186	d__Bacteria;p__Proteobacteria;c__Gammaproteobacteria;o__Berkiellales_A;f__UBA6186;g__UBA6186;s__UBA6186 sp002422785	d__Bacteria;p__Proteobacteria;c__Gammaproteobacteria;o__Berkiellales_A;f__UBA6186;g__UBA6186;s__UBA6186 sp002422785	StratFreshDB_mOTU_1396	bins/C-4/C-4_megahit_metabat_bin-035.tar.gz	ERS4657619	GCA_903952655.1
C-4_megahit_metabat_bin-040	0.5817996468176744	0.8286983839315689	64.92	1.33	732766	121	818	0.0	d__Bacteria;p__Patescibacteria;c__Paceibacteria;o__UBA9983_A;f__UBA2163;g__GWA1-54-10	d__Bacteria;p__Patescibacteria;c__Paceibacteria;o__UBA9983_A;f__UBA2163;g__GWA1-54-10	d__Bacteria;p__Patescibacteria;c__Paceibacteria;o__UBA9983_A;f__UBA2163;g__GWA1-54-10	StratFreshDB_mOTU_0714	bins/C-4/C-4_megahit_metabat_bin-040.tar.gz	ERS4657620	GCA_903951795.1
C-4_megahit_metabat_bin-054	0.5680612390833976	0.7334226806977399	55.07	2.8	867028	357	1019	100.0	d__Archaea;p__Micrarchaeota;c__Micrarchaeia;o__UBA10214;f__UBA10161;g__UBA10161	d__Archaea;p__Micrarchaeota;c__Micrarchaeia;o__UBA10214;f__UBA10161;g__UBA10161	d__Archaea;p__Micrarchaeota;c__Micrarchaeia;o__UBA10214;f__UBA10161;g__UBA10161	StratFreshDB_mOTU_3068	bins/C-4/C-4_megahit_metabat_bin-054.tar.gz	ERS4657621	GCA_903934895.1
C-4_megahit_metabat_bin-103	0.5468552567111066	0.8531773288729373	77.95	3.45	853138	86	887	0.0	d__Bacteria;p__Patescibacteria;c__Paceibacteria;o__UBA9983_A;f__UBA2163;g__GWA1-54-10	d__Bacteria;p__Patescibacteria;c__Paceibacteria;o__UBA9983_A;f__UBA2163;g__GWA1-54-10	d__Bacteria;p__Patescibacteria;c__Paceibacteria;o__UBA9983_A;f__UBA2163;g__GWA1-54-10	StratFreshDB_mOTU_1786	bins/C-4/C-4_megahit_metabat_bin-103.tar.gz	ERS4657622	GCA_903934455.1
C-4_megahit_metabat_bin-127	0.4682175514892696	0.8753499859689122	98.86	2.68	3317633	85	3084	15.38	d__Bacteria;p__Proteobacteria;c__Gammaproteobacteria;o__Burkholderiales;f__Burkholderiaceae;g__Limnohabitans	d__Bacteria;p__Proteobacteria;c__Gammaproteobacteria;o__Burkholderiales;f__Burkholderiaceae;g__Limnohabitans	d__Bacteria;p__Proteobacteria;c__Gammaproteobacteria;o__Burkholderiales;f__Burkholderiaceae;g__Limnohabitans	StratFreshDB_mOTU_0038	bins/C-4/C-4_megahit_metabat_bin-127.tar.gz	ERS4657623	GCA_903951965.1
C-4_megahit_metabat_bin-130	0.5282267451958289	0.8429648946855347	96.56	2.46	5412172	344	4878	6.25	d__Bacteria;p__Proteobacteria;c__Gammaproteobacteria;o__Methylococcales;f__Methylococcaceae;g__AMB10-2013	d__Bacteria;p__Proteobacteria;c__Gammaproteobacteria;o__Methylococcales;f__Methylococcaceae;g__AMB10-2013;s__AMB10-2013 sp003242955	d__Bacteria;p__Proteobacteria;c__Gammaproteobacteria;o__Methylococcales;f__Methylococcaceae;g__AMB10-2013;s__AMB10-2013 sp003242955	StratFreshDB_mOTU_2711	bins/C-4/C-4_megahit_metabat_bin-130.tar.gz	ERS4657624	GCA_903934875.1
C-4_megahit_metabat_bin-132	0.5236705313538329	0.8008845959965527	80.59	1.22	1106946	264	1103	80.0	d__Bacteria;p__Actinobacteriota;c__Actinobacteria;o__Nanopelagicales;f__Nanopelagicaceae;g__PALSA-747	d__Bacteria;p__Actinobacteriota;c__Actinobacteria;o__Nanopelagicales;f__Nanopelagicaceae;g__PALSA-747	d__Bacteria;p__Actinobacteriota;c__Actinobacteria;o__Nanopelagicales;f__Nanopelagicaceae;g__PALSA-747	StratFreshDB_mOTU_1078	bins/C-4/C-4_megahit_metabat_bin-132.tar.gz	ERS4657625	GCA_903952375.1
C-4_megahit_metabat_bin-230	0.3669343555878896	0.8803654373495998	75.12	0.47	571808	2	520	0.0	d__Bacteria;p__Proteobacteria;c__Alphaproteobacteria;o__Rickettsiales;f__Rickettsiaceae	d__Bacteria;p__Proteobacteria;c__Alphaproteobacteria;o__Rickettsiales;f__Rickettsiaceae	d__Bacteria;p__Proteobacteria;c__Alphaproteobacteria;o__Rickettsiales;f__Rickettsiaceae	StratFreshDB_mOTU_0368	bins/C-4/C-4_megahit_metabat_bin-230.tar.gz	ERS4657626	GCA_903952265.1
C-4_megahit_metabat_bin-269	0.5451934029240587	0.8639797781210504	64.5	0.0	1281780	28	1349	0.0	d__Bacteria;p__Patescibacteria;c__Paceibacteria;o__UBA9983_A;f__UBA2163;g__GWA1-54-10	d__Bacteria;p__Patescibacteria;c__Paceibacteria;o__UBA9983_A;f__UBA2163;g__GWA1-54-10	d__Bacteria;p__Patescibacteria;c__Paceibacteria;o__UBA9983_A;f__UBA2163;g__GWA1-54-10	StratFreshDB_mOTU_1546	bins/C-4/C-4_megahit_metabat_bin-269.tar.gz	ERS4657627	GCA_903952195.1
E3_megahit_metabat_bin-010	0.6159914216493867	0.9046208521583644	98.48	0.39	3854354	226	3515	100.0	d__Bacteria;p__Proteobacteria;c__Gammaproteobacteria;o__Burkholderiales;f__Burkholderiaceae;g__Rhodoferax	d__Bacteria;p__Proteobacteria;c__Gammaproteobacteria;o__Burkholderiales;f__Burkholderiaceae;g__Rhodoferax	d__Bacteria;p__Proteobacteria;c__Gammaproteobacteria;o__Burkholderiales;f__Burkholderiaceae;g__Rhodoferax	StratFreshDB_mOTU_0057	bins/E3/E3_megahit_metabat_bin-010.tar.gz	ERS4657628	GCA_903852405.1
E3_megahit_metabat_bin-039	0.5059126458457462	0.7444402184287706	56.53	3.91	1382968	562	1536	47.37	d__Bacteria;p__Proteobacteria;c__Gammaproteobacteria;o__Burkholderiales;f__Burkholderiaceae;g__Limnohabitans	d__Bacteria;p__Proteobacteria;c__Gammaproteobacteria;o__Burkholderiales;f__Burkholderiaceae;g__Limnohabitans;s__Limnohabitans sp002347905	d__Bacteria;p__Proteobacteria;c__Gammaproteobacteria;o__Burkholderiales;f__Burkholderiaceae;g__Limnohabitans;s__Limnohabitans sp002347905	StratFreshDB_mOTU_2653	bins/E3/E3_megahit_metabat_bin-039.tar.gz	ERS4657629	GCA_903823155.1
E3_megahit_metabat_bin-068	0.5906589022218132	0.8770937616125941	70.53	0.0	2575329	191	2296	0.0	d__Bacteria;p__Desulfuromonadota;c__Desulfuromonadia;o__Geobacterales	d__Bacteria;p__Desulfuromonadota;c__Desulfuromonadia;o__Geobacterales;f__Geobacteraceae	d__Bacteria;p__Desulfuromonadota;c__Desulfuromonadia;o__Geobacterales;f__Geobacteraceae	StratFreshDB_mOTU_1494	bins/E3/E3_megahit_metabat_bin-068.tar.gz	ERS4657630	GCA_903833065.1
E3_megahit_metabat_bin-082	0.5452916000100508	0.7340840752807953	49.96	0.31	716358	278	721	100.0	d__Bacteria;p__Actinobacteriota;c__Actinobacteria;o__Actinomycetales;f__Microbacteriaceae;g__Rhodoluna	d__Bacteria;p__Actinobacteriota;c__Actinobacteria;o__Actinomycetales;f__Microbacteriaceae;g__Rhodoluna	d__Bacteria;p__Actinobacteriota;c__Actinobacteria;o__Actinomycetales;f__Microbacteriaceae;g__Rhodoluna	StratFreshDB_mOTU_0737	bins/E3/E3_megahit_metabat_bin-082.tar.gz	ERS4657631	GCA_903915365.1
E3_megahit_metabat_bin-168	0.3131373430554356	0.761515719019731	81.8	2.4	1343468	373	1310	25.0	d__Bacteria;p__Proteobacteria;c__Alphaproteobacteria;o__Rickettsiales;f__Midichloriaceae	d__Bacteria;p__Proteobacteria;c__Alphaproteobacteria;o__Rickettsiales;f__Midichloriaceae	d__Bacteria;p__Proteobacteria;c__Alphaproteobacteria;o__Rickettsiales;f__Midichloriaceae	StratFreshDB_mOTU_0527	bins/E3/E3_megahit_metabat_bin-168.tar.gz	ERS4657632	GCA_903915395.1
E3_megahit_metabat_bin-180	0.5295432643697914	0.7734988004032483	58.77	1.75	2700074	938	2663	100.0	d__Bacteria;p__Desulfuromonadota;c__Desulfuromonadia;o__Geobacterales	d__Bacteria;p__Desulfuromonadota;c__Desulfuromonadia;o__Geobacterales	d__Bacteria;p__Desulfuromonadota;c__Desulfuromonadia;o__Geobacterales	StratFreshDB_mOTU_1154	bins/E3/E3_megahit_metabat_bin-180.tar.gz	ERS4657633	GCA_903843695.1
E3_megahit_metabat_bin-204	0.4705874813439213	0.7114460027571121	59.98	2.34	1404368	534	1445	33.33	d__Bacteria;p__Bacteroidota;c__Chlorobia;o__Chlorobiales;f__Chlorobiaceae;g__Chlorobium	d__Bacteria;p__Bacteroidota;c__Chlorobia;o__Chlorobiales;f__Chlorobiaceae;g__Chlorobium	d__Bacteria;p__Bacteroidota;c__Chlorobia;o__Chlorobiales;f__Chlorobiaceae;g__Chlorobium	StratFreshDB_mOTU_0019	bins/E3/E3_megahit_metabat_bin-204.tar.gz	ERS4657634	GCA_903890365.1
E3_megahit_metabat_bin-312	0.5399477367344413	0.8009152187282735	40.22	0.0	2043883	621	1991	0.0	d__Bacteria;p__Desulfuromonadota;c__Desulfuromonadia;o__Geobacterales;f__Pelobacteraceae;g__UBA8499	d__Bacteria;p__Desulfuromonadota;c__Desulfuromonadia;o__Geobacterales;f__Pelobacteraceae;g__UBA8499	d__Bacteria;p__Desulfuromonadota;c__Desulfuromonadia;o__Geobacterales;f__Pelobacteraceae;g__UBA8499	StratFreshDB_mOTU_2896	bins/E3/E3_megahit_metabat_bin-312.tar.gz	ERS4657635	GCA_903915865.1
E3_megahit_metabat_bin-329	0.5267287055082317	0.7774726233258734	63.59	2.84	1003135	303	1004	33.33	d__Bacteria;p__Actinobacteriota;c__Actinobacteria;o__Nanopelagicales;f__Nanopelagicaceae;g__AAA044-D11	d__Bacteria;p__Actinobacteriota;c__Actinobacteria;o__Nanopelagicales;f__Nanopelagicaceae;g__AAA044-D11	d__Bacteria;p__Actinobacteriota;c__Actinobacteria;o__Nanopelagicales;f__Nanopelagicaceae;g__AAA044-D11	StratFreshDB_mOTU_0837	bins/E3/E3_megahit_metabat_bin-329.tar.gz	ERS4657636	GCA_903823175.1
E3_megahit_metabat_bin-479	0.6533325626709466	0.8981463924894251	99.0	1.24	4256079	186	3836	33.33	d__Bacteria;p__Proteobacteria;c__Alphaproteobacteria;o__Rhodospirillales_B;f__Magnetospirillaceae	d__Bacteria;p__Proteobacteria;c__Alphaproteobacteria;o__Rhodospirillales_B;f__Magnetospirillaceae	d__Bacteria;p__Proteobacteria;c__Alphaproteobacteria;o__Rhodospirillales_B;f__Magnetospirillaceae	StratFreshDB_mOTU_1432	bins/E3/E3_megahit_metabat_bin-479.tar.gz	ERS4657637	GCA_903889115.1
E3_megahit_metabat_bin-509	0.5191398720369079	0.8983342564304133	87.28	2.92	1511217	171	1489	40.0	d__Bacteria;p__Omnitrophota;c__koll11;o__UBA6215;f__UBA6215;g__2-02-FULL-50-19	d__Bacteria;p__Omnitrophota;c__koll11;o__UBA6215;f__UBA6215;g__2-02-FULL-50-19;s__2-02-FULL-50-19 sp003141835	d__Bacteria;p__Omnitrophota;c__koll11;o__UBA6215;f__UBA6215;g__2-02-FULL-50-19;s__2-02-FULL-50-19 sp003141835	StratFreshDB_mOTU_0997	bins/E3/E3_megahit_metabat_bin-509.tar.gz	ERS4657638	GCA_903889135.1
E3_megahit_metabat_bin-525	0.6838593786205089	0.827878487328354	95.23	2.74	4617790	611	4351	12.5	d__Bacteria;p__Proteobacteria;c__Alphaproteobacteria;o__Acetobacterales;f__Acetobacteraceae;g__BOG-930	d__Bacteria;p__Proteobacteria;c__Alphaproteobacteria;o__Acetobacterales;f__Acetobacteraceae;g__BOG-930	d__Bacteria;p__Proteobacteria;c__Alphaproteobacteria;o__Acetobacterales;f__Acetobacteraceae;g__BOG-930	StratFreshDB_mOTU_0803	bins/E3/E3_megahit_metabat_bin-525.tar.gz	ERS4657639	GCA_903916425.1
E3_megahit_metabat_bin-568	0.4846422788037156	0.8752778399357941	99.36	4.12	2605367	118	2422	69.23	d__Bacteria;p__Bacteroidota;c__Chlorobia;o__Chlorobiales;f__Chlorobiaceae;g__Chlorobium	d__Bacteria;p__Bacteroidota;c__Chlorobia;o__Chlorobiales;f__Chlorobiaceae;g__Chlorobium	d__Bacteria;p__Bacteroidota;c__Chlorobia;o__Chlorobiales;f__Chlorobiaceae;g__Chlorobium	StratFreshDB_mOTU_0228	bins/E3/E3_megahit_metabat_bin-568.tar.gz	ERS4657640	GCA_903874395.1
Umea2p1_megahit_metabat_bin-0008	0.5557501430466117	0.8964024190587698	94.47	1.5	2418792	216	2488	50.0	d__Bacteria;p__Proteobacteria;c__Gammaproteobacteria;o__Burkholderiales;f__Burkholderiaceae;g__Limnohabitans	d__Bacteria;p__Proteobacteria;c__Gammaproteobacteria;o__Burkholderiales;f__Burkholderiaceae;g__Limnohabitans	d__Bacteria;p__Proteobacteria;c__Gammaproteobacteria;o__Burkholderiales;f__Burkholderiaceae;g__Limnohabitans	StratFreshDB_mOTU_0529	bins/Umea2p1/Umea2p1_megahit_metabat_bin-0008.tar.gz	ERS4657641	GCA_903890385.1
Umea2p1_megahit_metabat_bin-0040	0.593005224261382	0.898924878540746	96.58	1.14	1503179	174	1544	75.0	d__Bacteria;p__Actinobacteriota;c__Acidimicrobiia;o__Acidimicrobiales;f__RAAP-2;g__RAAP-2	d__Bacteria;p__Actinobacteriota;c__Acidimicrobiia;o__Acidimicrobiales;f__RAAP-2;g__RAAP-2	d__Bacteria;p__Actinobacteriota;c__Acidimicrobiia;o__Acidimicrobiales;f__RAAP-2;g__RAAP-2	StratFreshDB_mOTU_0320	bins/Umea2p1/Umea2p1_megahit_metabat_bin-0040.tar.gz	ERS4657642	GCA_903874525.1
Umea2p1_megahit_metabat_bin-0070	0.5272554065810315	0.7573068465300739	73.25	2.86	3193238	931	2981	10.53	d__Bacteria;p__Proteobacteria;c__Gammaproteobacteria;o__Burkholderiales;f__Burkholderiaceae;g__SCGC-AAA027-K21	d__Bacteria;p__Proteobacteria;c__Gammaproteobacteria;o__Burkholderiales;f__Burkholderiaceae;g__SCGC-AAA027-K21	d__Bacteria;p__Proteobacteria;c__Gammaproteobacteria;o__Burkholderiales;f__Burkholderiaceae;g__SCGC-AAA027-K21	StratFreshDB_mOTU_1836	bins/Umea2p1/Umea2p1_megahit_metabat_bin-0070.tar.gz	ERS4657643	GCA_903826535.1
Umea2p1_megahit_metabat_bin-0146	0.5011387723808235	0.8970070912954548	84.53	1.44	1507764	138	1536	50.0	d__Bacteria;p__Actinobacteriota;c__Actinobacteria;o__Nanopelagicales;f__Nanopelagicaceae;g__PALSA-747	d__Bacteria;p__Actinobacteriota;c__Actinobacteria;o__Nanopelagicales;f__Nanopelagicaceae;g__PALSA-747	d__Bacteria;p__Actinobacteriota;c__Actinobacteria;o__Nanopelagicales;f__Nanopelagicaceae;g__PALSA-747	StratFreshDB_mOTU_0411	bins/Umea2p1/Umea2p1_megahit_metabat_bin-0146.tar.gz	ERS4657644	GCA_903894205.1
Umea2p1_megahit_metabat_bin-0175	0.5851773932106595	0.8915199562696696	95.84	0.71	3483166	294	3414	28.57	d__Bacteria;p__Proteobacteria;c__Gammaproteobacteria;o__Burkholderiales;f__Burkholderiaceae;g__Limnohabitans	d__Bacteria;p__Proteobacteria;c__Gammaproteobacteria;o__Burkholderiales;f__Burkholderiaceae;g__Limnohabitans	d__Bacteria;p__Proteobacteria;c__Gammaproteobacteria;o__Burkholderiales;f__Burkholderiaceae;g__Limnohabitans	StratFreshDB_mOTU_0160	bins/Umea2p1/Umea2p1_megahit_metabat_bin-0175.tar.gz	ERS4657645	GCA_903916355.1
Umea2p1_megahit_metabat_bin-0182	0.5663272843824887	0.916987602446958	99.15	1.28	1597412	63	1564	0.0	d__Bacteria;p__Actinobacteriota;c__Acidimicrobiia;o__Acidimicrobiales;f__RAAP-2	d__Bacteria;p__Actinobacteriota;c__Acidimicrobiia;o__Acidimicrobiales;f__RAAP-2	d__Bacteria;p__Actinobacteriota;c__Acidimicrobiia;o__Acidimicrobiales;f__RAAP-2	StratFreshDB_mOTU_0637	bins/Umea2p1/Umea2p1_megahit_metabat_bin-0182.tar.gz	ERS4657646	GCA_903894185.1
Umea2p1_megahit_metabat_bin-0209	0.4584469086153294	0.8302231179186723	44.83	1.72	1325846	292	1330	100.0	d__Bacteria;p__Proteobacteria;c__Gammaproteobacteria;o__Burkholderiales;f__Burkholderiaceae;g__Polynucleobacter	d__Bacteria;p__Proteobacteria;c__Gammaproteobacteria;o__Burkholderiales;f__Burkholderiaceae;g__Polynucleobacter	d__Bacteria;p__Proteobacteria;c__Gammaproteobacteria;o__Burkholderiales;f__Burkholderiaceae;g__Polynucleobacter	StratFreshDB_mOTU_0065	bins/Umea2p1/Umea2p1_megahit_metabat_bin-0209.tar.gz	ERS4657647	GCA_903843655.1
Umea2p1_megahit_metabat_bin-0293	0.5891979305290811	0.9061007800712104	95.6	3.59	3010238	106	2867	44.44	d__Bacteria;p__Actinobacteriota;c__Actinobacteria;o__Nanopelagicales	d__Bacteria;p__Actinobacteriota;c__Actinobacteria;o__Nanopelagicales	d__Bacteria;p__Actinobacteriota;c__Actinobacteria;o__Nanopelagicales	StratFreshDB_mOTU_0698	bins/Umea2p1/Umea2p1_megahit_metabat_bin-0293.tar.gz	ERS4657648	GCA_903826575.1
Umea2p1_megahit_metabat_bin-0316	0.5316726130897365	0.7874564490985888	73.58	0.93	2243926	558	2206	20.0	d__Bacteria;p__Proteobacteria;c__Alphaproteobacteria;o__Rhizobiales;f__Beijerinckiaceae;g__Alsobacter	d__Bacteria;p__Proteobacteria;c__Alphaproteobacteria;o__Rhizobiales;f__Beijerinckiaceae;g__Alsobacter	d__Bacteria;p__Proteobacteria;c__Alphaproteobacteria;o__Rhizobiales;f__Beijerinckiaceae;g__Alsobacter	StratFreshDB_mOTU_0658	bins/Umea2p1/Umea2p1_megahit_metabat_bin-0316.tar.gz	ERS4657649	GCA_903917855.1
Umea2p1_megahit_metabat_bin-0323	0.4645062122282062	0.7838297727524098	54.66	0.0	1057833	293	1032	0.0	d__Bacteria;p__Actinobacteriota;c__Actinobacteria;o__Nanopelagicales;f__Nanopelagicaceae;g__AAA044-D11	d__Bacteria;p__Actinobacteriota;c__Actinobacteria;o__Nanopelagicales;f__Nanopelagicaceae;g__AAA044-D11	d__Bacteria;p__Actinobacteriota;c__Actinobacteria;o__Nanopelagicales;f__Nanopelagicaceae;g__AAA044-D11	StratFreshDB_mOTU_0214	bins/Umea2p1/Umea2p1_megahit_metabat_bin-0323.tar.gz	ERS4657650	GCA_903917795.1
Umea2p1_megahit_metabat_bin-0353	0.6219171630125547	0.7834336643485741	49.81	0.0	2636938	814	2689	0.0	d__Bacteria;p__Proteobacteria;c__Gammaproteobacteria;o__Burkholderiales;f__SG8-39;g__2-02-FULL-62-17	d__Bacteria;p__Proteobacteria;c__Gammaproteobacteria;o__Burkholderiales;f__SG8-39;g__2-02-FULL-62-17	d__Bacteria;p__Proteobacteria;c__Gammaproteobacteria;o__Burkholderiales;f__SG8-39;g__2-02-FULL-62-17	StratFreshDB_mOTU_1746	bins/Umea2p1/Umea2p1_megahit_metabat_bin-0353.tar.gz	ERS4657651	GCA_903838535.1
Umea2p1_megahit_metabat_bin-0363	0.4908518812704754	0.9280832074834918	73.61	0.83	880017	32	866	100.0	d__Bacteria;p__Actinobacteriota;c__Actinobacteria;o__Nanopelagicales;f__Nanopelagicaceae;g__PALSA-747	d__Bacteria;p__Actinobacteriota;c__Actinobacteria;o__Nanopelagicales;f__Nanopelagicaceae;g__PALSA-747	d__Bacteria;p__Actinobacteriota;c__Actinobacteria;o__Nanopelagicales;f__Nanopelagicaceae;g__PALSA-747	StratFreshDB_mOTU_0079	bins/Umea2p1/Umea2p1_megahit_metabat_bin-0363.tar.gz	ERS4657652	GCA_903914725.1
Umea2p1_megahit_metabat_bin-0469	0.3507566725788168	0.8307595572873824	61.28	0.48	2218595	222	1961	0.0	d__Bacteria;p__Bacteroidota;c__Bacteroidia;o__AKYH767;f__2-12-FULL-35-15	d__Bacteria;p__Bacteroidota;c__Bacteroidia;o__AKYH767;f__2-12-FULL-35-15;g__2-12-FULL-35-15	d__Bacteria;p__Bacteroidota;c__Bacteroidia;o__AKYH767;f__2-12-FULL-35-15;g__2-12-FULL-35-15	StratFreshDB_mOTU_0128	bins/Umea2p1/Umea2p1_megahit_metabat_bin-0469.tar.gz	ERS4657653	GCA_903916915.1
Umea2p1_megahit_metabat_bin-0476	0.5801137590102265	0.7669450505658564	81.07	4.27	3794161	976	3955	3.85	d__Bacteria;p__Proteobacteria;c__Gammaproteobacteria;o__Ga0077536;f__Ga0077536	d__Bacteria;p__Proteobacteria;c__Gammaproteobacteria;o__Ga0077536;f__Ga0077536	d__Bacteria;p__Proteobacteria;c__Gammaproteobacteria;o__Ga0077536;f__Ga0077536	StratFreshDB_mOTU_1356	bins/Umea2p1/Umea2p1_megahit_metabat_bin-0476.tar.gz	ERS4657654	GCA_903855905.1
Umea2p1_megahit_metabat_bin-0499	0.5551149697869379	0.9055256641637972	92.07	0.51	1298776	104	1302	50.0	d__Bacteria;p__Actinobacteriota;c__Acidimicrobiia;o__Acidimicrobiales;f__RAAP-2;g__RAAP-2	d__Bacteria;p__Actinobacteriota;c__Acidimicrobiia;o__Acidimicrobiales;f__RAAP-2;g__RAAP-2	d__Bacteria;p__Actinobacteriota;c__Acidimicrobiia;o__Acidimicrobiales;f__RAAP-2;g__RAAP-2	StratFreshDB_mOTU_0572	bins/Umea2p1/Umea2p1_megahit_metabat_bin-0499.tar.gz	ERS4657655	GCA_903895225.1
Umea2p1_megahit_metabat_bin-0524	0.4737727322263506	0.8447878484519038	97.47	1.88	4193441	249	3876	11.11	d__Bacteria;p__Proteobacteria;c__Gammaproteobacteria;o__Burkholderiales;f__SG8-41;g__UBA5216	d__Bacteria;p__Proteobacteria;c__Gammaproteobacteria;o__Burkholderiales;f__SG8-41;g__UBA5216	d__Bacteria;p__Proteobacteria;c__Gammaproteobacteria;o__Burkholderiales;f__SG8-41;g__UBA5216	StratFreshDB_mOTU_0543	bins/Umea2p1/Umea2p1_megahit_metabat_bin-0524.tar.gz	ERS4657656	GCA_903838645.1
Umea2p1_megahit_metabat_bin-0538	0.5391636762859076	0.8813624025548339	94.81	0.42	3418461	100	3166	25.0	d__Bacteria;p__Proteobacteria;c__Gammaproteobacteria;o__Burkholderiales;f__Burkholderiaceae;g__Limnohabitans	d__Bacteria;p__Proteobacteria;c__Gammaproteobacteria;o__Burkholderiales;f__Burkholderiaceae;g__Limnohabitans	d__Bacteria;p__Proteobacteria;c__Gammaproteobacteria;o__Burkholderiales;f__Burkholderiaceae;g__Limnohabitans	StratFreshDB_mOTU_0302	bins/Umea2p1/Umea2p1_megahit_metabat_bin-0538.tar.gz	ERS4657657	GCA_903914755.1
Umea2p1_megahit_metabat_bin-0569	0.5128858663698929	0.7303830784919774	63.64	2.46	2223017	749	2129	20.0	d__Bacteria;p__Bacteroidota;c__Bacteroidia;o__Chitinophagales;f__Chitinophagaceae;g__Taibaiella_B	d__Bacteria;p__Bacteroidota;c__Bacteroidia;o__Chitinophagales;f__Chitinophagaceae;g__Taibaiella_B	d__Bacteria;p__Bacteroidota;c__Bacteroidia;o__Chitinophagales;f__Chitinophagaceae;g__Taibaiella_B	StratFreshDB_mOTU_0772	bins/Umea2p1/Umea2p1_megahit_metabat_bin-0569.tar.gz	ERS4657658	GCA_903870965.1
Umea2p1_megahit_metabat_bin-0658	0.5945161381618048	0.9237324669973784	93.5	3.42	3038698	70	2708	6.25	d__Bacteria;p__Proteobacteria;c__Gammaproteobacteria;o__Steroidobacterales;f__Steroidobacteraceae	d__Bacteria;p__Proteobacteria;c__Gammaproteobacteria;o__Steroidobacterales;f__Steroidobacteraceae	d__Bacteria;p__Proteobacteria;c__Gammaproteobacteria;o__Steroidobacterales;f__Steroidobacteraceae	StratFreshDB_mOTU_0329	bins/Umea2p1/Umea2p1_megahit_metabat_bin-0658.tar.gz	ERS4657659	GCA_903895245.1
Umea2p1_megahit_metabat_bin-0659	0.6554822114788645	0.8585807100824709	76.91	3.08	5485560	1061	5535	11.76	d__Bacteria;p__Proteobacteria;c__Alphaproteobacteria;o__Reyranellales;f__Reyranellaceae;g__Enhydrobacter	d__Bacteria;p__Proteobacteria;c__Alphaproteobacteria;o__Reyranellales;f__Reyranellaceae;g__Enhydrobacter	d__Bacteria;p__Proteobacteria;c__Alphaproteobacteria;o__Reyranellales;f__Reyranellaceae;g__Enhydrobacter	StratFreshDB_mOTU_1666	bins/Umea2p1/Umea2p1_megahit_metabat_bin-0659.tar.gz	ERS4657660	GCF_903918295.1
Umea2p1_megahit_metabat_bin-0696	0.511759267200817	0.8547817324056909	92.13	4.63	4978499	558	4377	0.0	d__Bacteria;p__Armatimonadota;c__Fimbriimonadia;o__Fimbriimonadales;f__Fimbriimonadaceae;g__Fimbriimonas	d__Bacteria;p__Armatimonadota;c__Fimbriimonadia;o__Fimbriimonadales;f__Fimbriimonadaceae;g__Fimbriimonas	d__Bacteria;p__Armatimonadota;c__Fimbriimonadia;o__Fimbriimonadales;f__Fimbriimonadaceae;g__Fimbriimonas	StratFreshDB_mOTU_0286	bins/Umea2p1/Umea2p1_megahit_metabat_bin-0696.tar.gz	ERS4657661	GCA_903860125.1
Umea2p1_megahit_metabat_bin-0712	0.29296101104535976	0.8786721520415695	98.19	1.81	1081178	140	1137	100.0	d__Bacteria;p__Proteobacteria;c__Alphaproteobacteria;o__Pelagibacterales;f__Pelagibacteraceae	d__Bacteria;p__Proteobacteria;c__Alphaproteobacteria;o__Pelagibacterales;f__Pelagibacteraceae;g__Fonsibacter	d__Bacteria;p__Proteobacteria;c__Alphaproteobacteria;o__Pelagibacterales;f__Pelagibacteraceae;g__Fonsibacter	StratFreshDB_mOTU_0394	bins/Umea2p1/Umea2p1_megahit_metabat_bin-0712.tar.gz	ERS4657662	GCA_903860105.1
Umea2p1_megahit_metabat_bin-0730	0.6113986174944128	0.8842318629671154	78.62	1.72	3367075	217	3037	100.0	d__Bacteria;p__Proteobacteria;c__Gammaproteobacteria;o__Steroidobacterales;f__Steroidobacteraceae	d__Bacteria;p__Proteobacteria;c__Gammaproteobacteria;o__Steroidobacterales;f__Steroidobacteraceae	d__Bacteria;p__Proteobacteria;c__Gammaproteobacteria;o__Steroidobacterales;f__Steroidobacteraceae	StratFreshDB_mOTU_0056	bins/Umea2p1/Umea2p1_megahit_metabat_bin-0730.tar.gz	ERS4657663	GCA_903916885.1
Umea2p1_megahit_metabat_bin-0737	0.4643738930406468	0.7803784374653753	65.52	2.59	1209394	299	1181	100.0	d__Bacteria;p__Proteobacteria;c__Gammaproteobacteria;o__Burkholderiales;f__Burkholderiaceae;g__Polynucleobacter;s__Polynucleobacter sp003261295	d__Bacteria;p__Proteobacteria;c__Gammaproteobacteria;o__Burkholderiales;f__Burkholderiaceae;g__Polynucleobacter;s__Polynucleobacter sp003261295	d__Bacteria;p__Proteobacteria;c__Gammaproteobacteria;o__Burkholderiales;f__Burkholderiaceae;g__Polynucleobacter;s__Polynucleobacter sp003261295	StratFreshDB_mOTU_0338	bins/Umea2p1/Umea2p1_megahit_metabat_bin-0737.tar.gz	ERS4657664	GCA_903915895.1
Umea2p1_megahit_metabat_bin-0739	0.6388501394114741	0.7920512560895818	88.4	4.95	4039481	1103	4034	48.0	d__Bacteria;p__Proteobacteria;c__Alphaproteobacteria;o__Rhizobiales;f__Beijerinckiaceae;g__28-YEA-48	d__Bacteria;p__Proteobacteria;c__Alphaproteobacteria;o__Rhizobiales;f__Beijerinckiaceae;g__28-YEA-48	d__Bacteria;p__Proteobacteria;c__Alphaproteobacteria;o__Rhizobiales;f__Beijerinckiaceae;g__28-YEA-48	StratFreshDB_mOTU_0985	bins/Umea2p1/Umea2p1_megahit_metabat_bin-0739.tar.gz	ERS4657665	GCA_903918795.1
Umea2p1_megahit_metabat_bin-0767	0.6219864698646986	0.8888073273589879	90.68	1.35	2276400	224	1944	100.0	d__Bacteria;p__Verrucomicrobiota;c__Verrucomicrobiae;o__Opitutales;f__UBA953;g__UBA953	d__Bacteria;p__Verrucomicrobiota;c__Verrucomicrobiae;o__Opitutales;f__UBA953;g__UBA953	d__Bacteria;p__Verrucomicrobiota;c__Verrucomicrobiae;o__Opitutales;f__UBA953;g__UBA953	StratFreshDB_mOTU_0078	bins/Umea2p1/Umea2p1_megahit_metabat_bin-0767.tar.gz	ERS4657666	GCA_903891765.1
Umea2p1_megahit_metabat_bin-0805	0.6012706904032146	0.8645539707329167	93.12	0.68	2291038	318	2046	0.0	d__Bacteria;p__Verrucomicrobiota;c__Verrucomicrobiae;o__Opitutales;f__UBA953;g__UBA953	d__Bacteria;p__Verrucomicrobiota;c__Verrucomicrobiae;o__Opitutales;f__UBA953;g__UBA953	d__Bacteria;p__Verrucomicrobiota;c__Verrucomicrobiae;o__Opitutales;f__UBA953;g__UBA953	StratFreshDB_mOTU_0863	bins/Umea2p1/Umea2p1_megahit_metabat_bin-0805.tar.gz	ERS4657667	GCA_903829855.1
Umea2p1_megahit_metabat_bin-0912	0.6414159120051672	0.9251432316723476	99.15	1.28	2099396	81	2059	0.0	d__Bacteria;p__Actinobacteriota;c__Acidimicrobiia;o__Acidimicrobiales;f__RAAP-2	d__Bacteria;p__Actinobacteriota;c__Acidimicrobiia;o__Acidimicrobiales;f__RAAP-2	d__Bacteria;p__Actinobacteriota;c__Acidimicrobiia;o__Acidimicrobiales;f__RAAP-2	StratFreshDB_mOTU_0300	bins/Umea2p1/Umea2p1_megahit_metabat_bin-0912.tar.gz	ERS4657668	GCA_903870905.1
Umea2p1_megahit_metabat_bin-0928	0.5670977571589688	0.8740127869018322	92.84	0.63	2688376	239	2664	0.0	d__Bacteria;p__Proteobacteria;c__Alphaproteobacteria;o__Rhizobiales;f__Beijerinckiaceae;g__28-YEA-48	d__Bacteria;p__Proteobacteria;c__Alphaproteobacteria;o__Rhizobiales;f__Beijerinckiaceae;g__28-YEA-48	d__Bacteria;p__Proteobacteria;c__Alphaproteobacteria;o__Rhizobiales;f__Beijerinckiaceae;g__28-YEA-48	StratFreshDB_mOTU_2223	bins/Umea2p1/Umea2p1_megahit_metabat_bin-0928.tar.gz	ERS4657669	GCA_903891775.1
Umea2p1_megahit_metabat_bin-0937	0.6438786621751409	0.9203402245064828	97.87	1.03	4202284	98	3858	0.0	d__Bacteria;p__Proteobacteria;c__Gammaproteobacteria;o__Burkholderiales;f__SG8-39	d__Bacteria;p__Proteobacteria;c__Gammaproteobacteria;o__Burkholderiales;f__SG8-39	d__Bacteria;p__Proteobacteria;c__Gammaproteobacteria;o__Burkholderiales;f__SG8-39	StratFreshDB_mOTU_0013	bins/Umea2p1/Umea2p1_megahit_metabat_bin-0937.tar.gz	ERS4657670	GCA_903829815.1
Umea2p1_megahit_metabat_bin-0947	0.6761561142067565	0.7495265264034501	44.25	3.45	2903541	1112	2997	0.0	d__Bacteria;p__Proteobacteria;c__Alphaproteobacteria;o__Caulobacterales;f__Caulobacteraceae;g__Palsa-881	d__Bacteria;p__Proteobacteria;c__Alphaproteobacteria;o__Caulobacterales;f__Caulobacteraceae;g__Palsa-881	d__Bacteria;p__Proteobacteria;c__Alphaproteobacteria;o__Caulobacterales;f__Caulobacteraceae;g__Palsa-881	StratFreshDB_mOTU_0373	bins/Umea2p1/Umea2p1_megahit_metabat_bin-0947.tar.gz	ERS4657671	GCA_903919695.1
Umea2p1_megahit_metabat_bin-0966	0.4308524339788231	0.6399905399090463	43.54	1.0	1754740	713	1446	25.0	d__Bacteria;p__Bacteroidota;c__Bacteroidia;o__Chitinophagales;f__Chitinophagaceae	d__Bacteria;p__Bacteroidota;c__Bacteroidia;o__Chitinophagales;f__Chitinophagaceae	d__Bacteria;p__Bacteroidota;c__Bacteroidia;o__Chitinophagales;f__Chitinophagaceae	StratFreshDB_mOTU_3355	bins/Umea2p1/Umea2p1_megahit_metabat_bin-0966.tar.gz	ERS4657672	GCA_903918805.1
Umea2p1_megahit_metabat_bin-0969	0.6480488735916423	0.8973451411710647	100.0	0.53	5040268	241	4672	50.0	d__Bacteria;p__Proteobacteria;c__Alphaproteobacteria;o__Acetobacterales;f__Acetobacteraceae;g__UBA6159	d__Bacteria;p__Proteobacteria;c__Alphaproteobacteria;o__Acetobacterales;f__Acetobacteraceae;g__UBA6159	d__Bacteria;p__Proteobacteria;c__Alphaproteobacteria;o__Acetobacterales;f__Acetobacteraceae;g__UBA6159	StratFreshDB_mOTU_1627	bins/Umea2p1/Umea2p1_megahit_metabat_bin-0969.tar.gz	ERS4657673	GCA_903918315.1
Umea2p1_megahit_metabat_bin-1006	0.6316956016068921	0.913694057603812	98.63	0.0	4961130	123	4142	0.0	d__Bacteria;p__Verrucomicrobiota;c__Verrucomicrobiae;o__Opitutales;f__Opitutaceae;g__Opitutus	d__Bacteria;p__Verrucomicrobiota;c__Verrucomicrobiae;o__Opitutales;f__Opitutaceae;g__Opitutus	d__Bacteria;p__Verrucomicrobiota;c__Verrucomicrobiae;o__Opitutales;f__Opitutaceae;g__Opitutus	StratFreshDB_mOTU_0131	bins/Umea2p1/Umea2p1_megahit_metabat_bin-1006.tar.gz	ERS4657674	GCA_903896015.1
Umea2p1_megahit_metabat_bin-1050	0.352534004031219	0.9067310038129792	96.39	0.49	2332297	95	2112	50.0	d__Bacteria;p__Bacteroidota;c__Bacteroidia;o__Chitinophagales;f__Chitinophagaceae;g__UBA8137	d__Bacteria;p__Bacteroidota;c__Bacteroidia;o__Chitinophagales;f__Chitinophagaceae;g__UBA8137	d__Bacteria;p__Bacteroidota;c__Bacteroidia;o__Chitinophagales;f__Chitinophagaceae;g__UBA8137	StratFreshDB_mOTU_0247	bins/Umea2p1/Umea2p1_megahit_metabat_bin-1050.tar.gz	ERS4657675	GCA_903865435.1
Umea2p1_megahit_metabat_bin-1059	0.6485879683623487	0.8685917852371764	99.32	0.68	3536925	66	2988	0.0	d__Bacteria;p__Verrucomicrobiota;c__Verrucomicrobiae;o__Opitutales;f__Opitutaceae;g__Tous-C4FEB	d__Bacteria;p__Verrucomicrobiota;c__Verrucomicrobiae;o__Opitutales;f__Opitutaceae;g__Tous-C4FEB	d__Bacteria;p__Verrucomicrobiota;c__Verrucomicrobiae;o__Opitutales;f__Opitutaceae;g__Tous-C4FEB	StratFreshDB_mOTU_0271	bins/Umea2p1/Umea2p1_megahit_metabat_bin-1059.tar.gz	ERS4657676	GCA_903829935.1
Umea2p1_megahit_metabat_bin-1060	0.6393693155249459	0.8822996246736797	97.97	1.69	5166704	62	4256	0.0	d__Bacteria;p__Verrucomicrobiota;c__Verrucomicrobiae;o__Pedosphaerales;f__UBA9464	d__Bacteria;p__Verrucomicrobiota;c__Verrucomicrobiae;o__Pedosphaerales;f__UBA9464	d__Bacteria;p__Verrucomicrobiota;c__Verrucomicrobiae;o__Pedosphaerales;f__UBA9464	StratFreshDB_mOTU_0425	bins/Umea2p1/Umea2p1_megahit_metabat_bin-1060.tar.gz	ERS4657677	GCA_903865455.1
Umea2p1_megahit_metabat_bin-1064	0.3574661053610373	0.8968992930492692	98.91	0.0	2907982	97	2440	0.0	d__Bacteria;p__Bacteroidota;c__Bacteroidia	d__Bacteria;p__Bacteroidota;c__Bacteroidia	d__Bacteria;p__Bacteroidota;c__Bacteroidia	StratFreshDB_mOTU_0748	bins/Umea2p1/Umea2p1_megahit_metabat_bin-1064.tar.gz	ERS4657678	GCA_903829945.1
Umea2p1_megahit_metabat_bin-1081	0.6520282167973863	0.908385065323966	98.9	0.89	4182615	108	3987	25.0	d__Bacteria;p__Proteobacteria;c__Alphaproteobacteria;o__Rhizobiales;f__Beijerinckiaceae;g__28-YEA-48	d__Bacteria;p__Proteobacteria;c__Alphaproteobacteria;o__Rhizobiales;f__Beijerinckiaceae;g__28-YEA-48	d__Bacteria;p__Proteobacteria;c__Alphaproteobacteria;o__Rhizobiales;f__Beijerinckiaceae;g__28-YEA-48	StratFreshDB_mOTU_0448	bins/Umea2p1/Umea2p1_megahit_metabat_bin-1081.tar.gz	ERS4657679	GCA_903861645.1
Umea2p1_megahit_metabat_bin-1104	0.423895058006822	0.9136447821941373	94.98	0.68	2350327	58	1907	100.0	d__Bacteria;p__Verrucomicrobiota;c__Verrucomicrobiae;o__Opitutales;f__Opitutaceae	d__Bacteria;p__Verrucomicrobiota;c__Verrucomicrobiae;o__Opitutales;f__Opitutaceae;g__Tous-C4FEB	d__Bacteria;p__Verrucomicrobiota;c__Verrucomicrobiae;o__Opitutales;f__Opitutaceae;g__Tous-C4FEB	StratFreshDB_mOTU_0180	bins/Umea2p1/Umea2p1_megahit_metabat_bin-1104.tar.gz	ERS4657680	GCA_903861635.1
Umea2p1_megahit_metabat_bin-1182	0.44726338291157147	0.6926622353459049	53.52	2.22	2085458	769	1927	16.67	d__Bacteria;p__Bacteroidota;c__Bacteroidia;o__Chitinophagales;f__Chitinophagaceae;g__Taibaiella_B	d__Bacteria;p__Bacteroidota;c__Bacteroidia;o__Chitinophagales;f__Chitinophagaceae;g__Taibaiella_B	d__Bacteria;p__Bacteroidota;c__Bacteroidia;o__Chitinophagales;f__Chitinophagaceae;g__Taibaiella_B	StratFreshDB_mOTU_0535	bins/Umea2p1/Umea2p1_megahit_metabat_bin-1182.tar.gz	ERS4657681	GCA_903921925.1
Umea2p1_megahit_metabat_bin-1192	0.602174378403072	0.9092583889126076	95.69	0.0	1672386	41	1679	0.0	d__Bacteria;p__Actinobacteriota;c__Thermoleophilia;o__Ga0077560;f__Ga0077560;g__Ga0077560	d__Bacteria;p__Actinobacteriota;c__Thermoleophilia;o__Ga0077560;f__Ga0077560;g__Ga0077560	d__Bacteria;p__Actinobacteriota;c__Thermoleophilia;o__Ga0077560;f__Ga0077560;g__Ga0077560	StratFreshDB_mOTU_0182	bins/Umea2p1/Umea2p1_megahit_metabat_bin-1192.tar.gz	ERS4657682	GCA_903896045.1
Umea2p1_megahit_metabat_bin-1218	0.4648853952676082	0.7865418367719682	71.02	0.0	2299556	558	2124	0.0	d__Bacteria;p__Bdellovibrionota;c__Bacteriovoracia;o__UBA1018	d__Bacteria;p__Bdellovibrionota;c__Bacteriovoracia;o__UBA1018	d__Bacteria;p__Bdellovibrionota;c__Bacteriovoracia;o__UBA1018	StratFreshDB_mOTU_1000	bins/Umea2p1/Umea2p1_megahit_metabat_bin-1218.tar.gz	ERS4657683	GCA_903920635.1
Umea2p1_megahit_metabat_bin-1221	0.4748071577437523	0.9449742382697176	92.47	0.18	1483596	26	1460	100.0	d__Bacteria;p__Actinobacteriota;c__Actinobacteria;o__Nanopelagicales;f__Nanopelagicaceae;g__PALSA-747	d__Bacteria;p__Actinobacteriota;c__Actinobacteria;o__Nanopelagicales;f__Nanopelagicaceae;g__PALSA-747	d__Bacteria;p__Actinobacteriota;c__Actinobacteria;o__Nanopelagicales;f__Nanopelagicaceae;g__PALSA-747	StratFreshDB_mOTU_0007	bins/Umea2p1/Umea2p1_megahit_metabat_bin-1221.tar.gz	ERS4657684	GCA_903849175.1
Umea2p1_megahit_metabat_bin-1228	0.3676050513039909	0.8763451750065656	95.28	0.9	1298437	153	1328	25.0	d__Bacteria;p__Proteobacteria;c__Gammaproteobacteria;o__Burkholderiales;f__Methylophilaceae;g__Methylopumilus	d__Bacteria;p__Proteobacteria;c__Gammaproteobacteria;o__Burkholderiales;f__Methylophilaceae;g__Methylopumilus;s__Methylopumilus sp003533095	d__Bacteria;p__Proteobacteria;c__Gammaproteobacteria;o__Burkholderiales;f__Methylophilaceae;g__Methylopumilus;s__Methylopumilus sp003533095	StratFreshDB_mOTU_0868	bins/Umea2p1/Umea2p1_megahit_metabat_bin-1228.tar.gz	ERS4657685	GCA_903849185.1
Umea2p1_megahit_metabat_bin-1395	0.4548528007040666	0.7994554931865097	68.26	3.45	838557	203	840	50.0	d__Bacteria;p__Actinobacteriota;c__Actinobacteria;o__Nanopelagicales;f__Nanopelagicaceae;g__PALSA-747	d__Bacteria;p__Actinobacteriota;c__Actinobacteria;o__Nanopelagicales;f__Nanopelagicaceae;g__PALSA-747	d__Bacteria;p__Actinobacteriota;c__Actinobacteria;o__Nanopelagicales;f__Nanopelagicaceae;g__PALSA-747	StratFreshDB_mOTU_0039	bins/Umea2p1/Umea2p1_megahit_metabat_bin-1395.tar.gz	ERS4657686	GCA_903855975.1
Umea2p1_megahit_metabat_bin-1409	0.5856873548671058	0.8355631149084778	98.38	3.49	6934162	219	5345	0.0	d__Bacteria;p__Planctomycetota;c__Planctomycetes;o__Isosphaerales;f__Isosphaeraceae	d__Bacteria;p__Planctomycetota;c__Planctomycetes;o__Isosphaerales;f__Isosphaeraceae	d__Bacteria;p__Planctomycetota;c__Planctomycetes;o__Isosphaerales;f__Isosphaeraceae	StratFreshDB_mOTU_0450	bins/Umea2p1/Umea2p1_megahit_metabat_bin-1409.tar.gz	ERS4657687	GCA_903820275.1
Umea2p1_megahit_metabat_bin-1422	0.5857623594085465	0.8562189663632839	95.21	4.86	5245518	395	4122	37.5	d__Bacteria;p__Verrucomicrobiota;c__Verrucomicrobiae;o__Pedosphaerales;f__Pedosphaeraceae;g__UBA11358	d__Bacteria;p__Verrucomicrobiota;c__Verrucomicrobiae;o__Pedosphaerales;f__Pedosphaeraceae;g__UBA11358	d__Bacteria;p__Verrucomicrobiota;c__Verrucomicrobiae;o__Pedosphaerales;f__Pedosphaeraceae;g__UBA11358	StratFreshDB_mOTU_2460	bins/Umea2p1/Umea2p1_megahit_metabat_bin-1422.tar.gz	ERS4657688	GCA_903820285.1
Umea2p1_megahit_metabat_bin-1443	0.35450475320477426	0.8093959866287883	94.58	1.59	2988510	470	2642	50.0	d__Bacteria;p__Bacteroidota;c__Bacteroidia;o__Chitinophagales	d__Bacteria;p__Bacteroidota;c__Bacteroidia;o__Chitinophagales	d__Bacteria;p__Bacteroidota;c__Bacteroidia;o__Chitinophagales	StratFreshDB_mOTU_1462	bins/Umea2p1/Umea2p1_megahit_metabat_bin-1443.tar.gz	ERS4657689	GCA_903897175.1
Umea2p1_megahit_metabat_bin-1447	0.41197307715607534	0.9056549450479376	95.02	1.74	3136370	174	3160	27.27	d__Bacteria;p__Proteobacteria;c__Gammaproteobacteria;o__Burkholderiales;f__Burkholderiaceae;g__Polynucleobacter	d__Bacteria;p__Proteobacteria;c__Gammaproteobacteria;o__Burkholderiales;f__Burkholderiaceae;g__Polynucleobacter	d__Bacteria;p__Proteobacteria;c__Gammaproteobacteria;o__Burkholderiales;f__Burkholderiaceae;g__Polynucleobacter	StratFreshDB_mOTU_0143	bins/Umea2p1/Umea2p1_megahit_metabat_bin-1447.tar.gz	ERS4657690	GCA_903867305.1
Umea2p1_megahit_metabat_bin-1504	0.4030067880921857	0.8415151801591568	89.48	4.51	2708272	415	2741	25.93	d__Bacteria;p__Proteobacteria;c__Gammaproteobacteria;o__Burkholderiales;f__Burkholderiaceae;g__Polynucleobacter	d__Bacteria;p__Proteobacteria;c__Gammaproteobacteria;o__Burkholderiales;f__Burkholderiaceae;g__Polynucleobacter	d__Bacteria;p__Proteobacteria;c__Gammaproteobacteria;o__Burkholderiales;f__Burkholderiaceae;g__Polynucleobacter	StratFreshDB_mOTU_0349	bins/Umea2p1/Umea2p1_megahit_metabat_bin-1504.tar.gz	ERS4657691	GCA_903867355.1
VK4_megahit_metabat_bin-0013	0.6423780182704542	0.7846388082746001	58.56	1.8	1398980	522	1557	0.0	d__Bacteria;p__Actinobacteriota;c__Acidimicrobiia;o__Acidimicrobiales;f__RAAP-2	d__Bacteria;p__Actinobacteriota;c__Acidimicrobiia;o__Acidimicrobiales;f__RAAP-2	d__Bacteria;p__Actinobacteriota;c__Acidimicrobiia;o__Acidimicrobiales;f__RAAP-2	StratFreshDB_mOTU_0300	bins/VK4/VK4_megahit_metabat_bin-0013.tar.gz	ERS4657692	GCA_903919325.1
VK4_megahit_metabat_bin-0015	0.4645218993270159	0.8180317947945199	79.99	4.2	1234353	263	1214	72.73	d__Bacteria;p__Actinobacteriota;c__Actinobacteria;o__Nanopelagicales;f__Nanopelagicaceae;g__AAA044-D11	d__Bacteria;p__Actinobacteriota;c__Actinobacteria;o__Nanopelagicales;f__Nanopelagicaceae;g__AAA044-D11	d__Bacteria;p__Actinobacteriota;c__Actinobacteria;o__Nanopelagicales;f__Nanopelagicaceae;g__AAA044-D11	StratFreshDB_mOTU_0214	bins/VK4/VK4_megahit_metabat_bin-0015.tar.gz	ERS4657693	GCA_903833075.1
VK4_megahit_metabat_bin-0020	0.6303431081817146	0.8505328230953467	96.66	3.38	4007803	432	3937	64.29	d__Bacteria;p__Proteobacteria;c__Alphaproteobacteria;o__Rhizobiales;f__Xanthobacteraceae;g__Pseudolabrys	d__Bacteria;p__Proteobacteria;c__Alphaproteobacteria;o__Rhizobiales;f__Xanthobacteraceae;g__Pseudolabrys	d__Bacteria;p__Proteobacteria;c__Alphaproteobacteria;o__Rhizobiales;f__Xanthobacteraceae;g__Pseudolabrys	StratFreshDB_mOTU_0040	bins/VK4/VK4_megahit_metabat_bin-0020.tar.gz	ERS4657694	GCA_903921045.1
VK4_megahit_metabat_bin-0032	0.6232643371592214	0.9209719111434612	99.07	2.19	7660618	153	6564	0.0	d__Bacteria;p__Acidobacteriota;c__Acidobacteriae;o__Bryobacterales;f__Bryobacteraceae;g__BOG-234	d__Bacteria;p__Acidobacteriota;c__Acidobacteriae;o__Bryobacterales;f__Bryobacteraceae;g__BOG-234	d__Bacteria;p__Acidobacteriota;c__Acidobacteriae;o__Bryobacterales;f__Bryobacteraceae;g__BOG-234	StratFreshDB_mOTU_0974	bins/VK4/VK4_megahit_metabat_bin-0032.tar.gz	ERS4657695	GCA_903856035.1
VK4_megahit_metabat_bin-0117	0.4617758628899635	0.852496110987024	88.53	3.09	3801093	381	3061	37.5	d__Bacteria;p__Bacteroidota;c__Bacteroidia;o__Bacteroidales;f__Prolixibacteraceae	d__Bacteria;p__Bacteroidota;c__Bacteroidia;o__Bacteroidales;f__Prolixibacteraceae	d__Bacteria;p__Bacteroidota;c__Bacteroidia;o__Bacteroidales;f__Prolixibacteraceae	StratFreshDB_mOTU_0083	bins/VK4/VK4_megahit_metabat_bin-0117.tar.gz	ERS4657696	GCA_903919755.1
VK4_megahit_metabat_bin-0170	0.4564508799066764	0.8225687277343987	74.14	2.82	970387	205	1005	100.0	d__Bacteria;p__Actinobacteriota;c__Actinobacteria;o__Nanopelagicales;f__Nanopelagicaceae;g__PALSA-747	d__Bacteria;p__Actinobacteriota;c__Actinobacteria;o__Nanopelagicales;f__Nanopelagicaceae;g__PALSA-747	d__Bacteria;p__Actinobacteriota;c__Actinobacteria;o__Nanopelagicales;f__Nanopelagicaceae;g__PALSA-747	StratFreshDB_mOTU_0039	bins/VK4/VK4_megahit_metabat_bin-0170.tar.gz	ERS4657697	GCA_903917365.1
VK4_megahit_metabat_bin-0233	0.3675130039945973	0.8646176394516769	55.46	1.63	695940	114	711	100.0	d__Bacteria;p__Proteobacteria;c__Gammaproteobacteria;o__Burkholderiales;f__Methylophilaceae;g__Methylopumilus	d__Bacteria;p__Proteobacteria;c__Gammaproteobacteria;o__Burkholderiales;f__Methylophilaceae;g__Methylopumilus	d__Bacteria;p__Proteobacteria;c__Gammaproteobacteria;o__Burkholderiales;f__Methylophilaceae;g__Methylopumilus	StratFreshDB_mOTU_0342	bins/VK4/VK4_megahit_metabat_bin-0233.tar.gz	ERS4657698	GCA_903833045.1
VK4_megahit_metabat_bin-0235	0.6855009624237223	0.8802236987724738	97.72	0.2	3784196	247	3345	100.0	d__Bacteria;p__Verrucomicrobiota;c__Verrucomicrobiae;o__Opitutales;f__Opitutaceae;g__Opitutus	d__Bacteria;p__Verrucomicrobiota;c__Verrucomicrobiae;o__Opitutales;f__Opitutaceae;g__Opitutus	d__Bacteria;p__Verrucomicrobiota;c__Verrucomicrobiae;o__Opitutales;f__Opitutaceae;g__Opitutus	StratFreshDB_mOTU_1662	bins/VK4/VK4_megahit_metabat_bin-0235.tar.gz	ERS4657699	GCA_903919255.1
VK4_megahit_metabat_bin-0274	0.5823966719496715	0.8745637040205415	96.09	4.86	5356169	317	4479	12.5	d__Bacteria;p__Verrucomicrobiota;c__Verrucomicrobiae;o__Pedosphaerales;f__Pedosphaeraceae;g__UBA11358	d__Bacteria;p__Verrucomicrobiota;c__Verrucomicrobiae;o__Pedosphaerales;f__Pedosphaeraceae;g__UBA11358	d__Bacteria;p__Verrucomicrobiota;c__Verrucomicrobiae;o__Pedosphaerales;f__Pedosphaeraceae;g__UBA11358	StratFreshDB_mOTU_3111	bins/VK4/VK4_megahit_metabat_bin-0274.tar.gz	ERS4657700	GCA_903921455.1
VK4_megahit_metabat_bin-0299	0.4865493582490596	0.8084008706347536	69.14	2.35	1563457	338	1547	66.67	d__Bacteria;p__Actinobacteriota;c__Actinobacteria;o__Nanopelagicales;f__Nanopelagicaceae	d__Bacteria;p__Actinobacteriota;c__Actinobacteria;o__Nanopelagicales;f__Nanopelagicaceae	d__Bacteria;p__Actinobacteriota;c__Actinobacteria;o__Nanopelagicales;f__Nanopelagicaceae	StratFreshDB_mOTU_1224	bins/VK4/VK4_megahit_metabat_bin-0299.tar.gz	ERS4657701	GCA_903836095.1
VK4_megahit_metabat_bin-0324	0.5446083916185664	0.8918524591833616	90.36	4.08	2749124	209	2525	44.44	d__Bacteria;p__Verrucomicrobiota;c__Verrucomicrobiae;o__Pedosphaerales;f__Pedosphaeraceae;g__UBA11358	d__Bacteria;p__Verrucomicrobiota;c__Verrucomicrobiae;o__Pedosphaerales;f__Pedosphaeraceae;g__UBA11358	d__Bacteria;p__Verrucomicrobiota;c__Verrucomicrobiae;o__Pedosphaerales;f__Pedosphaeraceae;g__UBA11358	StratFreshDB_mOTU_0549	bins/VK4/VK4_megahit_metabat_bin-0324.tar.gz	ERS4657702	GCA_903833055.1
VK4_megahit_metabat_bin-0407	0.5729381994922882	0.7614702511737789	60.9	4.34	2952856	1060	3009	0.0	d__Bacteria;p__Verrucomicrobiota;c__Kiritimatiellae;o__UBA8416	d__Bacteria;p__Verrucomicrobiota;c__Kiritimatiellae;o__UBA8416	d__Bacteria;p__Verrucomicrobiota;c__Kiritimatiellae;o__UBA8416	StratFreshDB_mOTU_2317	bins/VK4/VK4_megahit_metabat_bin-0407.tar.gz	ERS4657703	GCA_903836105.1
VK4_megahit_metabat_bin-0453	0.4859016071365058	0.8436994117836353	97.32	2.78	2952145	405	2800	0.0	d__Bacteria;p__Bdellovibrionota;c__Bdellovibrionia;o__Bdellovibrionales;f__UBA1609;g__RBG-16-40-8	d__Bacteria;p__Bdellovibrionota;c__Bdellovibrionia;o__Bdellovibrionales;f__UBA1609;g__RBG-16-40-8	d__Bacteria;p__Bdellovibrionota;c__Bdellovibrionia;o__Bdellovibrionales;f__UBA1609;g__RBG-16-40-8	StratFreshDB_mOTU_1190	bins/VK4/VK4_megahit_metabat_bin-0453.tar.gz	ERS4657704	GCA_903898225.1
VK4_megahit_metabat_bin-0475	0.4062264477153969	0.7349571715605062	47.15	0.43	595749	160	629	0.0	d__Bacteria;p__Patescibacteria;c__Paceibacteria;o__UBA9983_A;f__UBA11359;g__C7867-002	d__Bacteria;p__Patescibacteria;c__Paceibacteria;o__UBA9983_A;f__UBA11359;g__C7867-002	d__Bacteria;p__Patescibacteria;c__Paceibacteria;o__UBA9983_A;f__UBA11359;g__C7867-002	StratFreshDB_mOTU_2340	bins/VK4/VK4_megahit_metabat_bin-0475.tar.gz	ERS4657705	GCA_903897065.1
VK4_megahit_metabat_bin-0570	0.464159951030407	0.8004969117296791	84.02	0.99	3270601	627	3192	50.0	d__Bacteria;p__Bacteroidota;c__Bacteroidia;o__Chitinophagales;f__Chitinophagaceae;g__Taibaiella_B	d__Bacteria;p__Bacteroidota;c__Bacteroidia;o__Chitinophagales;f__Chitinophagaceae;g__Taibaiella_B	d__Bacteria;p__Bacteroidota;c__Bacteroidia;o__Chitinophagales;f__Chitinophagaceae;g__Taibaiella_B	StratFreshDB_mOTU_1366	bins/VK4/VK4_megahit_metabat_bin-0570.tar.gz	ERS4657706	GCA_903921415.1
VK4_megahit_metabat_bin-0635	0.4747413614852228	0.7683532863877034	56.2	0.32	860854	272	811	0.0	d__Bacteria;p__Actinobacteriota;c__Actinobacteria;o__Nanopelagicales;f__Nanopelagicaceae;g__PALSA-747	d__Bacteria;p__Actinobacteriota;c__Actinobacteria;o__Nanopelagicales;f__Nanopelagicaceae;g__PALSA-747	d__Bacteria;p__Actinobacteriota;c__Actinobacteria;o__Nanopelagicales;f__Nanopelagicaceae;g__PALSA-747	StratFreshDB_mOTU_0007	bins/VK4/VK4_megahit_metabat_bin-0635.tar.gz	ERS4657707	GCA_903917355.1
VK4_megahit_metabat_bin-0757	0.422929943598001	0.9238286792347908	95.89	0.0	2445658	39	1995	0.0	d__Bacteria;p__Verrucomicrobiota;c__Verrucomicrobiae;o__Opitutales;f__Opitutaceae	d__Bacteria;p__Verrucomicrobiota;c__Verrucomicrobiae;o__Opitutales;f__Opitutaceae;g__Tous-C4FEB	d__Bacteria;p__Verrucomicrobiota;c__Verrucomicrobiae;o__Opitutales;f__Opitutaceae;g__Tous-C4FEB	StratFreshDB_mOTU_0180	bins/VK4/VK4_megahit_metabat_bin-0757.tar.gz	ERS4657708	GCA_903876035.1
VK4_megahit_metabat_bin-0766	0.6473781922457238	0.8629036622604725	97.44	3.94	2494443	345	2552	77.78	d__Bacteria;p__Actinobacteriota;c__Acidimicrobiia;o__Acidimicrobiales;f__RAAP-2	d__Bacteria;p__Actinobacteriota;c__Acidimicrobiia;o__Acidimicrobiales;f__RAAP-2;g__Bog-756	d__Bacteria;p__Actinobacteriota;c__Acidimicrobiia;o__Acidimicrobiales;f__RAAP-2;g__Bog-756	StratFreshDB_mOTU_0924	bins/VK4/VK4_megahit_metabat_bin-0766.tar.gz	ERS4657709	GCA_903898275.1
VK4_megahit_metabat_bin-0817	0.5667540803867335	0.8657289377289378	99.35	2.15	5016375	252	4567	0.0	d__Bacteria;p__Desulfuromonadota;c__Desulfuromonadia;o__Geobacterales	d__Bacteria;p__Desulfuromonadota;c__Desulfuromonadia;o__Geobacterales;f__Geobacteraceae	d__Bacteria;p__Desulfuromonadota;c__Desulfuromonadia;o__Geobacterales;f__Geobacteraceae	StratFreshDB_mOTU_1494	bins/VK4/VK4_megahit_metabat_bin-0817.tar.gz	ERS4657710	GCA_903920985.1
VK4_megahit_metabat_bin-0835	0.4651832198638366	0.7174928095532821	51.03	0.86	878944	336	857	100.0	d__Bacteria;p__Proteobacteria;c__Gammaproteobacteria;o__Burkholderiales;f__Burkholderiaceae;g__Polynucleobacter	d__Bacteria;p__Proteobacteria;c__Gammaproteobacteria;o__Burkholderiales;f__Burkholderiaceae;g__Polynucleobacter	d__Bacteria;p__Proteobacteria;c__Gammaproteobacteria;o__Burkholderiales;f__Burkholderiaceae;g__Polynucleobacter	StratFreshDB_mOTU_0011	bins/VK4/VK4_megahit_metabat_bin-0835.tar.gz	ERS4657711	GCA_903917805.1
VK4_megahit_metabat_bin-0850	0.4347888301271371	0.7541310731185241	67.95	1.5	1020316	312	990	0.0	d__Bacteria;p__Proteobacteria;c__Gammaproteobacteria;o__Burkholderiales;f__Methylophilaceae;g__Methylopumilus_A	d__Bacteria;p__Proteobacteria;c__Gammaproteobacteria;o__Burkholderiales;f__Methylophilaceae;g__Methylopumilus_A	d__Bacteria;p__Proteobacteria;c__Gammaproteobacteria;o__Burkholderiales;f__Methylophilaceae;g__Methylopumilus_A	StratFreshDB_mOTU_0278	bins/VK4/VK4_megahit_metabat_bin-0850.tar.gz	ERS4657712	GCA_903917825.1
VK4_megahit_metabat_bin-0865	0.5104895635443284	0.8514436237170655	71.13	2.93	1318072	254	1310	88.89	d__Bacteria;p__Actinobacteriota;c__Actinobacteria;o__Nanopelagicales;f__Nanopelagicaceae;g__PALSA-747	d__Bacteria;p__Actinobacteriota;c__Actinobacteria;o__Nanopelagicales;f__Nanopelagicaceae;g__PALSA-747	d__Bacteria;p__Actinobacteriota;c__Actinobacteria;o__Nanopelagicales;f__Nanopelagicaceae;g__PALSA-747	StratFreshDB_mOTU_0088	bins/VK4/VK4_megahit_metabat_bin-0865.tar.gz	ERS4657713	GCA_903876015.1
VK4_megahit_metabat_bin-0923	0.65255250803064	0.8821153880923539	80.33	1.75	4148175	307	3644	100.0	d__Bacteria;p__Acidobacteriota;c__Holophagae;o__Holophagales;f__Holophagaceae;g__Geothrix	d__Bacteria;p__Acidobacteriota;c__Holophagae;o__Holophagales;f__Holophagaceae;g__Geothrix	d__Bacteria;p__Acidobacteriota;c__Holophagae;o__Holophagales;f__Holophagaceae;g__Geothrix	StratFreshDB_mOTU_0322	bins/VK4/VK4_megahit_metabat_bin-0923.tar.gz	ERS4657714	GCA_903900385.1
VK4_megahit_metabat_bin-0963	0.5377727072776787	0.8771562217722573	97.19	0.42	3573612	177	3324	0.0	d__Bacteria;p__Proteobacteria;c__Gammaproteobacteria;o__Burkholderiales;f__Burkholderiaceae;g__Limnohabitans	d__Bacteria;p__Proteobacteria;c__Gammaproteobacteria;o__Burkholderiales;f__Burkholderiaceae;g__Limnohabitans	d__Bacteria;p__Proteobacteria;c__Gammaproteobacteria;o__Burkholderiales;f__Burkholderiaceae;g__Limnohabitans	StratFreshDB_mOTU_0302	bins/VK4/VK4_megahit_metabat_bin-0963.tar.gz	ERS4657715	GCA_903846005.1
VK4_megahit_metabat_bin-0994	0.501026562749769	0.8855676895905056	62.07	0.0	1282435	191	1286	0.0	d__Bacteria;p__Actinobacteriota;c__Actinobacteria;o__Nanopelagicales;f__Nanopelagicaceae;g__PALSA-747	d__Bacteria;p__Actinobacteriota;c__Actinobacteria;o__Nanopelagicales;f__Nanopelagicaceae;g__PALSA-747	d__Bacteria;p__Actinobacteriota;c__Actinobacteria;o__Nanopelagicales;f__Nanopelagicaceae;g__PALSA-747	StratFreshDB_mOTU_0411	bins/VK4/VK4_megahit_metabat_bin-0994.tar.gz	ERS4657716	GCA_903823135.1
VK4_megahit_metabat_bin-0998	0.4150410223697477	0.6978866936223812	77.57	2.26	2403201	744	2124	44.44	d__Bacteria;p__Proteobacteria;c__Gammaproteobacteria;o__Methylococcales;f__Methylomonadaceae;g__KS41	d__Bacteria;p__Proteobacteria;c__Gammaproteobacteria;o__Methylococcales;f__Methylomonadaceae;g__KS41	d__Bacteria;p__Proteobacteria;c__Gammaproteobacteria;o__Methylococcales;f__Methylomonadaceae;g__KS41	StratFreshDB_mOTU_0992	bins/VK4/VK4_megahit_metabat_bin-0998.tar.gz	ERS4657717	GCA_903872655.1
VK4_megahit_metabat_bin-1065	0.5330193045620618	0.8567438921603863	94.93	2.7	2668333	262	2430	6.67	d__Bacteria;p__Proteobacteria;c__Gammaproteobacteria;o__Steroidobacterales;f__Steroidobacteraceae	d__Bacteria;p__Proteobacteria;c__Gammaproteobacteria;o__Steroidobacterales;f__Steroidobacteraceae	d__Bacteria;p__Proteobacteria;c__Gammaproteobacteria;o__Steroidobacterales;f__Steroidobacteraceae	StratFreshDB_mOTU_0983	bins/VK4/VK4_megahit_metabat_bin-1065.tar.gz	ERS4657718	GCA_903840925.1
VK4_megahit_metabat_bin-1084	0.40922016078341017	0.6403158588631002	40.35	0.0	1436591	570	1303	0.0	d__Bacteria;p__Proteobacteria;c__Gammaproteobacteria;o__Methylococcales;f__Methylomonadaceae;g__KS41	d__Bacteria;p__Proteobacteria;c__Gammaproteobacteria;o__Methylococcales;f__Methylomonadaceae;g__KS41	d__Bacteria;p__Proteobacteria;c__Gammaproteobacteria;o__Methylococcales;f__Methylomonadaceae;g__KS41	StratFreshDB_mOTU_0050	bins/VK4/VK4_megahit_metabat_bin-1084.tar.gz	ERS4657719	GCA_903840905.1
VK4_megahit_metabat_bin-1162	0.3981254145938303	0.6427805394355598	45.56	0.99	1569307	620	1332	50.0	d__Bacteria;p__Bacteroidota;c__Bacteroidia;o__Chitinophagales;f__Chitinophagaceae	d__Bacteria;p__Bacteroidota;c__Bacteroidia;o__Chitinophagales;f__Chitinophagaceae;g__BSSC1	d__Bacteria;p__Bacteroidota;c__Bacteroidia;o__Chitinophagales;f__Chitinophagaceae;g__BSSC1	StratFreshDB_mOTU_0628	bins/VK4/VK4_megahit_metabat_bin-1162.tar.gz	ERS4657720	GCA_903901365.1
VK4_megahit_metabat_bin-1183	0.6114806207991174	0.8944120713033303	95.11	3.06	3502389	186	3148	0.0	d__Bacteria;p__Proteobacteria;c__Gammaproteobacteria;o__Steroidobacterales;f__Steroidobacteraceae	d__Bacteria;p__Proteobacteria;c__Gammaproteobacteria;o__Steroidobacterales;f__Steroidobacteraceae	d__Bacteria;p__Proteobacteria;c__Gammaproteobacteria;o__Steroidobacterales;f__Steroidobacteraceae	StratFreshDB_mOTU_0056	bins/VK4/VK4_megahit_metabat_bin-1183.tar.gz	ERS4657721	GCA_903900285.1
VK4_megahit_metabat_bin-1216	0.5598764856479205	0.9008214509757378	90.47	1.8	2359240	113	2147	50.0	d__Bacteria;p__Verrucomicrobiota;c__Verrucomicrobiae;o__Pedosphaerales;f__Pedosphaeraceae;g__UBA11358	d__Bacteria;p__Verrucomicrobiota;c__Verrucomicrobiae;o__Pedosphaerales;f__Pedosphaeraceae;g__UBA11358	d__Bacteria;p__Verrucomicrobiota;c__Verrucomicrobiae;o__Pedosphaerales;f__Pedosphaeraceae;g__UBA11358	StratFreshDB_mOTU_0111	bins/VK4/VK4_megahit_metabat_bin-1216.tar.gz	ERS4657722	GCA_903845955.1
VK4_megahit_metabat_bin-1304	0.4988916589645304	0.8638036474251038	99.98	1.79	4826583	155	4462	25.0	d__Bacteria;p__Desulfobacterota;c__Desulfobulbia;o__Desulfobulbales;f__Desulfocapsaceae	d__Bacteria;p__Desulfobacterota;c__Desulfobulbia;o__Desulfobulbales;f__Desulfocapsaceae	d__Bacteria;p__Desulfobacterota;c__Desulfobulbia;o__Desulfobulbales;f__Desulfocapsaceae	StratFreshDB_mOTU_0227	bins/VK4/VK4_megahit_metabat_bin-1304.tar.gz	ERS4657723	GCA_903901335.1
VK4_megahit_metabat_bin-1317	0.6452750451999468	0.8382617046722047	86.5	2.63	2980092	567	2859	33.33	d__Bacteria;p__Acidobacteriota;c__Holophagae;o__Holophagales;f__Holophagaceae;g__Geothrix	d__Bacteria;p__Acidobacteriota;c__Holophagae;o__Holophagales;f__Holophagaceae;g__Geothrix	d__Bacteria;p__Acidobacteriota;c__Holophagae;o__Holophagales;f__Holophagaceae;g__Geothrix	StratFreshDB_mOTU_0309	bins/VK4/VK4_megahit_metabat_bin-1317.tar.gz	ERS4657724	GCA_903905085.1
VK4_megahit_metabat_bin-1341	0.4472197856329575	0.8019497635308123	75.44	3.35	3702808	638	2893	36.0	d__Bacteria;p__Bacteroidota;c__Bacteroidia;o__Bacteroidales;f__Prolixibacteraceae	d__Bacteria;p__Bacteroidota;c__Bacteroidia;o__Bacteroidales;f__Prolixibacteraceae	d__Bacteria;p__Bacteroidota;c__Bacteroidia;o__Bacteroidales;f__Prolixibacteraceae	StratFreshDB_mOTU_0382	bins/VK4/VK4_megahit_metabat_bin-1341.tar.gz	ERS4657725	GCA_903899285.1
VK4_megahit_metabat_bin-1430	0.5797985918657327	0.9279067540210252	99.15	2.14	1660211	24	1624	33.33	d__Bacteria;p__Actinobacteriota;c__Acidimicrobiia;o__Acidimicrobiales;f__RAAP-2;g__RAAP-2	d__Bacteria;p__Actinobacteriota;c__Acidimicrobiia;o__Acidimicrobiales;f__RAAP-2;g__RAAP-2	d__Bacteria;p__Actinobacteriota;c__Acidimicrobiia;o__Acidimicrobiales;f__RAAP-2;g__RAAP-2	StratFreshDB_mOTU_0632	bins/VK4/VK4_megahit_metabat_bin-1430.tar.gz	ERS4657726	GCA_903823145.1
VK4_megahit_metabat_bin-1500	0.5723897692205752	0.7045890838870904	51.34	1.01	1584630	574	1500	0.0	d__Bacteria;p__Proteobacteria;c__Gammaproteobacteria;o__Steroidobacterales;f__Steroidobacteraceae	d__Bacteria;p__Proteobacteria;c__Gammaproteobacteria;o__Steroidobacterales;f__Steroidobacteraceae	d__Bacteria;p__Proteobacteria;c__Gammaproteobacteria;o__Steroidobacterales;f__Steroidobacteraceae	StratFreshDB_mOTU_0961	bins/VK4/VK4_megahit_metabat_bin-1500.tar.gz	ERS4657727	GCA_903872615.1
VK4_megahit_metabat_bin-1524	0.6197886710968074	0.9205982004698118	97.3	0.68	2661917	13	2178	0.0	d__Bacteria;p__Verrucomicrobiota;c__Verrucomicrobiae;o__Opitutales;f__UBA953;g__UBA953	d__Bacteria;p__Verrucomicrobiota;c__Verrucomicrobiae;o__Opitutales;f__UBA953;g__UBA953	d__Bacteria;p__Verrucomicrobiota;c__Verrucomicrobiae;o__Opitutales;f__UBA953;g__UBA953	StratFreshDB_mOTU_0078	bins/VK4/VK4_megahit_metabat_bin-1524.tar.gz	ERS4657728	GCA_903855995.1
D-1_megahit_metabat_bin-013	0.4640639483905164	0.7921671339319343	80.97	3.96	1675351	407	1635	45.0	d__Bacteria;p__Proteobacteria;c__Gammaproteobacteria;o__Burkholderiales;f__Burkholderiaceae;g__Polynucleobacter	d__Bacteria;p__Proteobacteria;c__Gammaproteobacteria;o__Burkholderiales;f__Burkholderiaceae;g__Polynucleobacter	d__Bacteria;p__Proteobacteria;c__Gammaproteobacteria;o__Burkholderiales;f__Burkholderiaceae;g__Polynucleobacter	StratFreshDB_mOTU_0011	bins/D-1/D-1_megahit_metabat_bin-013.tar.gz	ERS4657729	GCA_903935235.1
D-1_megahit_metabat_bin-035	0.620615915009676	0.7604280646487738	49.31	1.18	860898	371	940	66.67	d__Bacteria;p__Verrucomicrobiota;c__Verrucomicrobiae;o__Chthoniobacterales;f__UBA6821	d__Bacteria;p__Verrucomicrobiota;c__Verrucomicrobiae;o__Chthoniobacterales;f__UBA6821	d__Bacteria;p__Verrucomicrobiota;c__Verrucomicrobiae;o__Chthoniobacterales;f__UBA6821		bins/D-1/D-1_megahit_metabat_bin-035.tar.gz	ERS4657730	GCA_903952585.1
D-1_megahit_metabat_bin-036	0.4349947777397365	0.8807851159081749	98.29	4.92	1615201	139	1594	80.0	d__Bacteria;p__Proteobacteria;c__Gammaproteobacteria;o__Burkholderiales;f__Methylophilaceae;g__Methylopumilus_A	d__Bacteria;p__Proteobacteria;c__Gammaproteobacteria;o__Burkholderiales;f__Methylophilaceae;g__Methylopumilus_A	d__Bacteria;p__Proteobacteria;c__Gammaproteobacteria;o__Burkholderiales;f__Methylophilaceae;g__Methylopumilus_A	StratFreshDB_mOTU_0171	bins/D-1/D-1_megahit_metabat_bin-036.tar.gz	ERS4657731	GCA_903935265.1
D-1_megahit_metabat_bin-037	0.4621009975484716	0.6612042007949804	62.79	4.08	1033233	427	989	92.0	d__Bacteria;p__Proteobacteria;c__Gammaproteobacteria;o__Burkholderiales;f__Burkholderiaceae;g__Polynucleobacter	d__Bacteria;p__Proteobacteria;c__Gammaproteobacteria;o__Burkholderiales;f__Burkholderiaceae;g__Polynucleobacter	d__Bacteria;p__Proteobacteria;c__Gammaproteobacteria;o__Burkholderiales;f__Burkholderiaceae;g__Polynucleobacter	StratFreshDB_mOTU_3359	bins/D-1/D-1_megahit_metabat_bin-037.tar.gz	ERS4657732	GCA_903953425.1
D-1_megahit_metabat_bin-043	0.5096188890025475	0.7760125299451356	74.01	0.5	1632569	530	1787	66.67	d__Bacteria;p__Proteobacteria;c__Gammaproteobacteria;o__Burkholderiales;f__Burkholderiaceae;g__Limnohabitans	d__Bacteria;p__Proteobacteria;c__Gammaproteobacteria;o__Burkholderiales;f__Burkholderiaceae;g__Limnohabitans	d__Bacteria;p__Proteobacteria;c__Gammaproteobacteria;o__Burkholderiales;f__Burkholderiaceae;g__Limnohabitans	StratFreshDB_mOTU_1142	bins/D-1/D-1_megahit_metabat_bin-043.tar.gz	ERS4657733	GCA_903933685.1
D-1_megahit_metabat_bin-045	0.3815498414252106	0.8739130540123421	98.48	2.9	2476434	107	2297	45.45	d__Bacteria;p__Proteobacteria;c__Gammaproteobacteria;o__Methylococcales;f__Methylomonadaceae;g__KS41	d__Bacteria;p__Proteobacteria;c__Gammaproteobacteria;o__Methylococcales;f__Methylomonadaceae;g__KS41	d__Bacteria;p__Proteobacteria;c__Gammaproteobacteria;o__Methylococcales;f__Methylomonadaceae;g__KS41	StratFreshDB_mOTU_0306	bins/D-1/D-1_megahit_metabat_bin-045.tar.gz	ERS4657734	GCA_903952725.1
D-1_megahit_metabat_bin-047	0.6079877158190953	0.7787755224417594	57.96	1.98	1400826	551	1528	80.0	d__Bacteria;p__Proteobacteria;c__Gammaproteobacteria;o__Burkholderiales;f__Burkholderiaceae;g__Rhodoferax	d__Bacteria;p__Proteobacteria;c__Gammaproteobacteria;o__Burkholderiales;f__Burkholderiaceae;g__Rhodoferax	d__Bacteria;p__Proteobacteria;c__Gammaproteobacteria;o__Burkholderiales;f__Burkholderiaceae;g__Rhodoferax	StratFreshDB_mOTU_3205	bins/D-1/D-1_megahit_metabat_bin-047.tar.gz	ERS4657735	GCA_903953495.1
D-1_megahit_metabat_bin-061	0.5522204081069603	0.8668858713484635	94.36	2.68	2029762	312	2145	61.54	d__Bacteria;p__Proteobacteria;c__Gammaproteobacteria;o__Burkholderiales;f__Burkholderiaceae;g__Limnohabitans	d__Bacteria;p__Proteobacteria;c__Gammaproteobacteria;o__Burkholderiales;f__Burkholderiaceae;g__Limnohabitans	d__Bacteria;p__Proteobacteria;c__Gammaproteobacteria;o__Burkholderiales;f__Burkholderiaceae;g__Limnohabitans	StratFreshDB_mOTU_1441	bins/D-1/D-1_megahit_metabat_bin-061.tar.gz	ERS4657736	GCA_903952885.1
YR2_megahit_metabat_bin-0002	0.6789358242425867	0.8520258420986128	84.91	3.61	6267912	806	5023	50.0	d__Bacteria;p__Myxococcota;c__UBA9042;o__UBA9042;f__UBA9042	d__Bacteria;p__Myxococcota;c__UBA9042;o__UBA9042;f__UBA9042	d__Bacteria;p__Myxococcota;c__UBA9042;o__UBA9042;f__UBA9042	StratFreshDB_mOTU_0988	bins/YR2/YR2_megahit_metabat_bin-0002.tar.gz	ERS4657737	GCA_903869075.1
YR2_megahit_metabat_bin-0010	0.5625299536947117	0.8574927845152542	90.33	2.06	4041655	592	3908	23.08	d__Bacteria;p__Proteobacteria;c__Gammaproteobacteria;o__Burkholderiales;f__Burkholderiaceae;g__Rhodoferax	d__Bacteria;p__Proteobacteria;c__Gammaproteobacteria;o__Burkholderiales;f__Burkholderiaceae;g__Rhodoferax	d__Bacteria;p__Proteobacteria;c__Gammaproteobacteria;o__Burkholderiales;f__Burkholderiaceae;g__Rhodoferax	StratFreshDB_mOTU_2943	bins/YR2/YR2_megahit_metabat_bin-0010.tar.gz	ERS4657738	GCA_903856025.1
YR2_megahit_metabat_bin-0087	0.5957455039258112	0.7782096807327114	71.22	3.51	2248962	664	2308	0.0	d__Bacteria;p__Proteobacteria;c__Gammaproteobacteria;o__Steroidobacterales;f__Steroidobacteraceae	d__Bacteria;p__Proteobacteria;c__Gammaproteobacteria;o__Steroidobacterales;f__Steroidobacteraceae	d__Bacteria;p__Proteobacteria;c__Gammaproteobacteria;o__Steroidobacterales;f__Steroidobacteraceae	StratFreshDB_mOTU_0329	bins/YR2/YR2_megahit_metabat_bin-0087.tar.gz	ERS4657739	GCA_903869085.1
YR2_megahit_metabat_bin-0088	0.4623396139003018	0.7343652786460229	61.96	3.0	1346906	407	1336	77.78	d__Bacteria;p__Bacteroidota;c__Chlorobia;o__Chlorobiales;f__Chlorobiaceae;g__Chlorobium	d__Bacteria;p__Bacteroidota;c__Chlorobia;o__Chlorobiales;f__Chlorobiaceae;g__Chlorobium	d__Bacteria;p__Bacteroidota;c__Chlorobia;o__Chlorobiales;f__Chlorobiaceae;g__Chlorobium	StratFreshDB_mOTU_0019	bins/YR2/YR2_megahit_metabat_bin-0088.tar.gz	ERS4657740	GCA_903899305.1
YR2_megahit_metabat_bin-0095	0.3959400546145839	0.6967043974757087	43.42	1.7	1148045	403	1011	40.0	d__Bacteria;p__Proteobacteria;c__Gammaproteobacteria;o__Methylococcales;f__Methylomonadaceae;g__KS41	d__Bacteria;p__Proteobacteria;c__Gammaproteobacteria;o__Methylococcales;f__Methylomonadaceae;g__KS41	d__Bacteria;p__Proteobacteria;c__Gammaproteobacteria;o__Methylococcales;f__Methylomonadaceae;g__KS41	StratFreshDB_mOTU_0222	bins/YR2/YR2_megahit_metabat_bin-0095.tar.gz	ERS4657741	GCA_903902355.1
YR2_megahit_metabat_bin-0215	0.4489619683805052	0.7781692359803698	63.95	2.96	1015576	248	964	88.89	d__Bacteria;p__Proteobacteria;c__Gammaproteobacteria;o__Burkholderiales;f__Methylophilaceae;g__Methylopumilus_A	d__Bacteria;p__Proteobacteria;c__Gammaproteobacteria;o__Burkholderiales;f__Methylophilaceae;g__Methylopumilus_A	d__Bacteria;p__Proteobacteria;c__Gammaproteobacteria;o__Burkholderiales;f__Methylophilaceae;g__Methylopumilus_A	StratFreshDB_mOTU_0447	bins/YR2/YR2_megahit_metabat_bin-0215.tar.gz	ERS4657742	GCA_903826515.1
YR2_megahit_metabat_bin-0254	0.5931330164257256	0.9155832469336256	97.44	3.94	1533570	108	1530	50.0	d__Bacteria;p__Actinobacteriota;c__Acidimicrobiia;o__Acidimicrobiales;f__RAAP-2;g__RAAP-2	d__Bacteria;p__Actinobacteriota;c__Acidimicrobiia;o__Acidimicrobiales;f__RAAP-2;g__RAAP-2	d__Bacteria;p__Actinobacteriota;c__Acidimicrobiia;o__Acidimicrobiales;f__RAAP-2;g__RAAP-2	StratFreshDB_mOTU_0320	bins/YR2/YR2_megahit_metabat_bin-0254.tar.gz	ERS4657743	GCA_903826605.1
YR2_megahit_metabat_bin-0275	0.6563282335983895	0.8803488531689377	88.52	0.68	2338749	274	2048	100.0	d__Bacteria;p__Verrucomicrobiota;c__Verrucomicrobiae;o__Opitutales;f__UBA953;g__UBA953	d__Bacteria;p__Verrucomicrobiota;c__Verrucomicrobiae;o__Opitutales;f__UBA953;g__UBA953;s__UBA953 sp002293125	d__Bacteria;p__Verrucomicrobiota;c__Verrucomicrobiae;o__Opitutales;f__UBA953;g__UBA953;s__UBA953 sp002293125	StratFreshDB_mOTU_0252	bins/YR2/YR2_megahit_metabat_bin-0275.tar.gz	ERS4657744	GCA_903903275.1
YR2_megahit_metabat_bin-0300	0.3614033256429245	0.9093202988163565	99.39	2.24	2433334	107	2515	0.0	d__Bacteria;p__Campylobacterota;c__Campylobacteria;o__Campylobacterales;f__Sulfurimonadaceae	d__Bacteria;p__Campylobacterota;c__Campylobacteria;o__Campylobacterales;f__Sulfurimonadaceae	d__Bacteria;p__Campylobacterota;c__Campylobacteria;o__Campylobacterales;f__Sulfurimonadaceae	StratFreshDB_mOTU_0602	bins/YR2/YR2_megahit_metabat_bin-0300.tar.gz	ERS4657745	GCA_903892995.1
YR2_megahit_metabat_bin-0342	0.6617932302166458	0.8995440074070693	91.76	2.74	2935574	110	2639	0.0	d__Bacteria;p__Verrucomicrobiota;c__Verrucomicrobiae;o__Opitutales;f__Opitutaceae;g__Opitutus	d__Bacteria;p__Verrucomicrobiota;c__Verrucomicrobiae;o__Opitutales;f__Opitutaceae;g__Opitutus	d__Bacteria;p__Verrucomicrobiota;c__Verrucomicrobiae;o__Opitutales;f__Opitutaceae;g__Opitutus	StratFreshDB_mOTU_0163	bins/YR2/YR2_megahit_metabat_bin-0342.tar.gz	ERS4657746	GCA_903855985.1
YR2_megahit_metabat_bin-0479	0.4571272869545777	0.8672886313671424	83.63	1.58	1073480	141	1068	75.0	d__Bacteria;p__Actinobacteriota;c__Actinobacteria;o__Nanopelagicales;f__Nanopelagicaceae;g__PALSA-747	d__Bacteria;p__Actinobacteriota;c__Actinobacteria;o__Nanopelagicales;f__Nanopelagicaceae;g__PALSA-747	d__Bacteria;p__Actinobacteriota;c__Actinobacteria;o__Nanopelagicales;f__Nanopelagicaceae;g__PALSA-747	StratFreshDB_mOTU_0039	bins/YR2/YR2_megahit_metabat_bin-0479.tar.gz	ERS4657747	GCA_903897155.1
YR2_megahit_metabat_bin-0491	0.3013914606879701	0.8576176902213583	56.63	0.0	650755	99	658	0.0	d__Bacteria;p__Proteobacteria;c__Alphaproteobacteria;o__Pelagibacterales;f__Pelagibacteraceae;g__Fonsibacter	d__Bacteria;p__Proteobacteria;c__Alphaproteobacteria;o__Pelagibacterales;f__Pelagibacteraceae;g__Fonsibacter	d__Bacteria;p__Proteobacteria;c__Alphaproteobacteria;o__Pelagibacterales;f__Pelagibacteraceae;g__Fonsibacter	StratFreshDB_mOTU_0394	bins/YR2/YR2_megahit_metabat_bin-0491.tar.gz	ERS4657748	GCA_903893005.1
YR2_megahit_metabat_bin-0534	0.4223216979504337	0.9060417046207054	60.96	0.34	1037439	50	868	100.0	d__Bacteria;p__Verrucomicrobiota;c__Verrucomicrobiae;o__Opitutales;f__Opitutaceae;g__Tous-C4FEB	d__Bacteria;p__Verrucomicrobiota;c__Verrucomicrobiae;o__Opitutales;f__Opitutaceae;g__Tous-C4FEB	d__Bacteria;p__Verrucomicrobiota;c__Verrucomicrobiae;o__Opitutales;f__Opitutaceae;g__Tous-C4FEB	StratFreshDB_mOTU_0180	bins/YR2/YR2_megahit_metabat_bin-0534.tar.gz	ERS4657749	GCA_903902335.1
YR2_megahit_metabat_bin-0538	0.6592613709285142	0.814341202166225	67.37	3.51	3451719	801	3161	100.0	d__Bacteria;p__Acidobacteriota;c__Holophagae;o__Holophagales;f__Holophagaceae;g__Geothrix	d__Bacteria;p__Acidobacteriota;c__Holophagae;o__Holophagales;f__Holophagaceae;g__Geothrix	d__Bacteria;p__Acidobacteriota;c__Holophagae;o__Holophagales;f__Holophagaceae;g__Geothrix	StratFreshDB_mOTU_0322	bins/YR2/YR2_megahit_metabat_bin-0538.tar.gz	ERS4657750	GCA_903880515.1
YR2_megahit_metabat_bin-0552	0.4051200618618089	0.7601269785125226	84.36	3.61	2126029	386	1941	76.47	d__Bacteria;p__Proteobacteria;c__Gammaproteobacteria;o__Methylococcales;f__Methylomonadaceae;g__KS41	d__Bacteria;p__Proteobacteria;c__Gammaproteobacteria;o__Methylococcales;f__Methylomonadaceae;g__KS41	d__Bacteria;p__Proteobacteria;c__Gammaproteobacteria;o__Methylococcales;f__Methylomonadaceae;g__KS41	StratFreshDB_mOTU_0004	bins/YR2/YR2_megahit_metabat_bin-0552.tar.gz	ERS4657751	GCA_903852395.1
YR2_megahit_metabat_bin-0568	0.4301504413013019	0.7245347160433222	66.95	0.0	2444475	775	2320	0.0	d__Bacteria;p__Bacteroidota;c__Bacteroidia;o__Chitinophagales;f__Chitinophagaceae;g__Taibaiella_B	d__Bacteria;p__Bacteroidota;c__Bacteroidia;o__Chitinophagales;f__Chitinophagaceae;g__Taibaiella_B	d__Bacteria;p__Bacteroidota;c__Bacteroidia;o__Chitinophagales;f__Chitinophagaceae;g__Taibaiella_B	StratFreshDB_mOTU_0797	bins/YR2/YR2_megahit_metabat_bin-0568.tar.gz	ERS4657752	GCA_903922275.1
YR2_megahit_metabat_bin-0609	0.4643623070976183	0.822776047396747	81.93	4.31	1076192	209	1064	58.33	d__Bacteria;p__Actinobacteriota;c__Actinobacteria;o__Nanopelagicales;f__Nanopelagicaceae;g__AAA044-D11	d__Bacteria;p__Actinobacteriota;c__Actinobacteria;o__Nanopelagicales;f__Nanopelagicaceae;g__AAA044-D11	d__Bacteria;p__Actinobacteriota;c__Actinobacteria;o__Nanopelagicales;f__Nanopelagicaceae;g__AAA044-D11	StratFreshDB_mOTU_0214	bins/YR2/YR2_megahit_metabat_bin-0609.tar.gz	ERS4657753	GCA_903880485.1
YR2_megahit_metabat_bin-0650	0.5781720221668268	0.8697605857402857	96.26	2.2	2202751	67	1999	20.0	d__Bacteria;p__Bacteroidota;c__Chlorobia;o__Chlorobiales;f__Chlorobiaceae	d__Bacteria;p__Bacteroidota;c__Chlorobia;o__Chlorobiales;f__Chlorobiaceae	d__Bacteria;p__Bacteroidota;c__Chlorobia;o__Chlorobiales;f__Chlorobiaceae	StratFreshDB_mOTU_3165	bins/YR2/YR2_megahit_metabat_bin-0650.tar.gz	ERS4657754	GCA_903852385.1
YR2_megahit_metabat_bin-0658	0.5615361629704694	0.795852066515502	51.57	1.31	1308507	524	1496	33.33	d__Bacteria;p__Proteobacteria;c__Gammaproteobacteria;o__Burkholderiales;f__Burkholderiaceae;g__Limnohabitans	d__Bacteria;p__Proteobacteria;c__Gammaproteobacteria;o__Burkholderiales;f__Burkholderiaceae;g__Limnohabitans	d__Bacteria;p__Proteobacteria;c__Gammaproteobacteria;o__Burkholderiales;f__Burkholderiaceae;g__Limnohabitans	StratFreshDB_mOTU_1003	bins/YR2/YR2_megahit_metabat_bin-0658.tar.gz	ERS4657755	GCA_903863595.1
YR2_megahit_metabat_bin-0714	0.34418622224508405	0.8780365563487897	95.57	1.4	2196773	187	1928	75.0	d__Bacteria;p__Bacteroidota;c__Bacteroidia;o__Chitinophagales;f__Chitinophagaceae;g__UBA8137	d__Bacteria;p__Bacteroidota;c__Bacteroidia;o__Chitinophagales;f__Chitinophagaceae;g__UBA8137	d__Bacteria;p__Bacteroidota;c__Bacteroidia;o__Chitinophagales;f__Chitinophagaceae;g__UBA8137	StratFreshDB_mOTU_1361	bins/YR2/YR2_megahit_metabat_bin-0714.tar.gz	ERS4657756	GCA_903843665.1
YR2_megahit_metabat_bin-0776	0.4329465554232419	0.8689795036030824	99.07	3.67	3201148	224	2944	31.25	d__Bacteria;p__Proteobacteria;c__Gammaproteobacteria;o__Burkholderiales;f__Burkholderiaceae;g__Limnohabitans	d__Bacteria;p__Proteobacteria;c__Gammaproteobacteria;o__Burkholderiales;f__Burkholderiaceae;g__Limnohabitans	d__Bacteria;p__Proteobacteria;c__Gammaproteobacteria;o__Burkholderiales;f__Burkholderiaceae;g__Limnohabitans	StratFreshDB_mOTU_1072	bins/YR2/YR2_megahit_metabat_bin-0776.tar.gz	ERS4657757	GCA_903863565.1
YR2_megahit_metabat_bin-0950	0.5189232369907952	0.8279788616621865	76.05	1.43	2160624	430	2149	40.0	d__Bacteria;p__Proteobacteria;c__Gammaproteobacteria;o__Burkholderiales;f__Burkholderiaceae;g__Limnohabitans	d__Bacteria;p__Proteobacteria;c__Gammaproteobacteria;o__Burkholderiales;f__Burkholderiaceae;g__Limnohabitans	d__Bacteria;p__Proteobacteria;c__Gammaproteobacteria;o__Burkholderiales;f__Burkholderiaceae;g__Limnohabitans	StratFreshDB_mOTU_0141	bins/YR2/YR2_megahit_metabat_bin-0950.tar.gz	ERS4657758	GCA_903920235.1
YR2_megahit_metabat_bin-0951	0.4861887405124137	0.8628487632945431	84.16	1.9	1845306	153	1704	0.0	d__Bacteria;p__Proteobacteria;c__Gammaproteobacteria;o__Burkholderiales;f__Burkholderiaceae;g__Limnohabitans	d__Bacteria;p__Proteobacteria;c__Gammaproteobacteria;o__Burkholderiales;f__Burkholderiaceae;g__Limnohabitans	d__Bacteria;p__Proteobacteria;c__Gammaproteobacteria;o__Burkholderiales;f__Burkholderiaceae;g__Limnohabitans	StratFreshDB_mOTU_0090	bins/YR2/YR2_megahit_metabat_bin-0951.tar.gz	ERS4657759	GCA_903843645.1
YR2_megahit_metabat_bin-0992	0.4063590715646159	0.6793261826433251	46.49	0.0	1316796	516	1225	0.0	d__Bacteria;p__Proteobacteria;c__Gammaproteobacteria;o__Methylococcales;f__Methylomonadaceae;g__UBA10906	d__Bacteria;p__Proteobacteria;c__Gammaproteobacteria;o__Methylococcales;f__Methylomonadaceae;g__UBA10906	d__Bacteria;p__Proteobacteria;c__Gammaproteobacteria;o__Methylococcales;f__Methylomonadaceae;g__UBA10906	StratFreshDB_mOTU_0157	bins/YR2/YR2_megahit_metabat_bin-0992.tar.gz	ERS4657760	GCA_903838515.1
YR2_megahit_metabat_bin-1147	0.6373486198734994	0.9054564157558448	99.69	0.62	4345435	141	3873	0.0	d__Bacteria;p__Proteobacteria;c__Gammaproteobacteria;o__Burkholderiales;f__Burkholderiaceae;g__Rhodoferax	d__Bacteria;p__Proteobacteria;c__Gammaproteobacteria;o__Burkholderiales;f__Burkholderiaceae;g__Rhodoferax	d__Bacteria;p__Proteobacteria;c__Gammaproteobacteria;o__Burkholderiales;f__Burkholderiaceae;g__Rhodoferax	StratFreshDB_mOTU_0355	bins/YR2/YR2_megahit_metabat_bin-1147.tar.gz	ERS4657761	GCA_903838565.1
YR2_megahit_metabat_bin-1173	0.3971943909208066	0.8996968017125979	99.46	3.49	2805095	69	2280	12.5	d__Bacteria;p__Bacteroidota;c__Bacteroidia;o__Bacteroidales;f__Prolixibacteraceae	d__Bacteria;p__Bacteroidota;c__Bacteroidia;o__Bacteroidales;f__Prolixibacteraceae	d__Bacteria;p__Bacteroidota;c__Bacteroidia;o__Bacteroidales;f__Prolixibacteraceae	StratFreshDB_mOTU_2413	bins/YR2/YR2_megahit_metabat_bin-1173.tar.gz	ERS4657762	GCA_903897145.1
YR2_megahit_metabat_bin-1295	0.4617925854939011	0.8887227737211071	98.77	0.49	3840040	88	3557	0.0	d__Bacteria;p__Bacteroidota;c__Bacteroidia;o__Chitinophagales;f__Chitinophagaceae;g__Taibaiella_B	d__Bacteria;p__Bacteroidota;c__Bacteroidia;o__Chitinophagales;f__Chitinophagaceae;g__Taibaiella_B	d__Bacteria;p__Bacteroidota;c__Bacteroidia;o__Chitinophagales;f__Chitinophagaceae;g__Taibaiella_B	StratFreshDB_mOTU_1366	bins/YR2/YR2_megahit_metabat_bin-1295.tar.gz	ERS4657763	GCA_903877645.1
YR2_megahit_metabat_bin-1366	0.4969577733918312	0.7731655499264586	48.6	0.0	795470	243	781	0.0	d__Bacteria;p__Actinobacteriota;c__Actinobacteria;o__Nanopelagicales;f__Nanopelagicaceae;g__AAA044-D11	d__Bacteria;p__Actinobacteriota;c__Actinobacteria;o__Nanopelagicales;f__Nanopelagicaceae;g__AAA044-D11	d__Bacteria;p__Actinobacteriota;c__Actinobacteria;o__Nanopelagicales;f__Nanopelagicaceae;g__AAA044-D11	StratFreshDB_mOTU_0440	bins/YR2/YR2_megahit_metabat_bin-1366.tar.gz	ERS4657764	GCA_903903325.1
YR2_megahit_metabat_bin-1373	0.5028079663233694	0.8749278769527931	79.1	0.7	1370921	188	1349	100.0	d__Bacteria;p__Actinobacteriota;c__Actinobacteria;o__Nanopelagicales;f__Nanopelagicaceae;g__PALSA-747	d__Bacteria;p__Actinobacteriota;c__Actinobacteria;o__Nanopelagicales;f__Nanopelagicaceae;g__PALSA-747	d__Bacteria;p__Actinobacteriota;c__Actinobacteria;o__Nanopelagicales;f__Nanopelagicaceae;g__PALSA-747	StratFreshDB_mOTU_0411	bins/YR2/YR2_megahit_metabat_bin-1373.tar.gz	ERS4657765	GCA_903829955.1
YR2_megahit_metabat_bin-1387	0.6126024257146279	0.832084438134013	88.89	3.26	2922850	507	2834	14.29	d__Bacteria;p__Proteobacteria;c__Gammaproteobacteria;o__Steroidobacterales;f__Steroidobacteraceae	d__Bacteria;p__Proteobacteria;c__Gammaproteobacteria;o__Steroidobacterales;f__Steroidobacteraceae	d__Bacteria;p__Proteobacteria;c__Gammaproteobacteria;o__Steroidobacterales;f__Steroidobacteraceae	StratFreshDB_mOTU_0056	bins/YR2/YR2_megahit_metabat_bin-1387.tar.gz	ERS4657766	GCA_903878825.1
YR2_megahit_metabat_bin-1431	0.5452023435828337	0.9309823859968002	97.97	0.0	2154479	11	1862	0.0	d__Bacteria;p__Verrucomicrobiota;c__Verrucomicrobiae;o__Opitutales;f__UBA953;g__UBA953	d__Bacteria;p__Verrucomicrobiota;c__Verrucomicrobiae;o__Opitutales;f__UBA953;g__UBA953	d__Bacteria;p__Verrucomicrobiota;c__Verrucomicrobiae;o__Opitutales;f__UBA953;g__UBA953	StratFreshDB_mOTU_0185	bins/YR2/YR2_megahit_metabat_bin-1431.tar.gz	ERS4657767	GCA_903829895.1
YR2_megahit_metabat_bin-1478	0.5345676321827644	0.7657036741814438	43.86	0.0	1849201	625	1892	0.0	d__Bacteria;p__Desulfuromonadota;c__Desulfuromonadia;o__Geobacterales;f__Pelobacteraceae;g__UBA8499	d__Bacteria;p__Desulfuromonadota;c__Desulfuromonadia;o__Geobacterales;f__Pelobacteraceae;g__UBA8499	d__Bacteria;p__Desulfuromonadota;c__Desulfuromonadia;o__Geobacterales;f__Pelobacteraceae;g__UBA8499	StratFreshDB_mOTU_1195	bins/YR2/YR2_megahit_metabat_bin-1478.tar.gz	ERS4657768	GCA_903920615.1
YR2_megahit_metabat_bin-1507	0.4742764857171766	0.8489877427891723	76.89	0.59	1274923	255	1266	0.0	d__Bacteria;p__Actinobacteriota;c__Actinobacteria;o__Nanopelagicales;f__Nanopelagicaceae;g__PALSA-747	d__Bacteria;p__Actinobacteriota;c__Actinobacteria;o__Nanopelagicales;f__Nanopelagicaceae;g__PALSA-747	d__Bacteria;p__Actinobacteriota;c__Actinobacteria;o__Nanopelagicales;f__Nanopelagicaceae;g__PALSA-747	StratFreshDB_mOTU_0007	bins/YR2/YR2_megahit_metabat_bin-1507.tar.gz	ERS4657769	GCA_903905915.1
YR2_megahit_metabat_bin-1554	0.5394223657909581	0.7691909498021514	72.28	2.7	1937593	516	1983	77.78	d__Bacteria;p__Bacteroidota;c__Chlorobia;o__Chlorobiales;f__Chlorobiaceae	d__Bacteria;p__Bacteroidota;c__Chlorobia;o__Chlorobiales;f__Chlorobiaceae	d__Bacteria;p__Bacteroidota;c__Chlorobia;o__Chlorobiales;f__Chlorobiaceae	StratFreshDB_mOTU_2349	bins/YR2/YR2_megahit_metabat_bin-1554.tar.gz	ERS4657770	GCA_903878795.1
YR2_megahit_metabat_bin-1562	0.39704682792849416	0.7905988505316833	71.84	4.98	2030156	362	1931	66.67	d__Bacteria;p__Proteobacteria;c__Gammaproteobacteria;o__Methylococcales;f__Methylomonadaceae;g__KS41	d__Bacteria;p__Proteobacteria;c__Gammaproteobacteria;o__Methylococcales;f__Methylomonadaceae;g__KS41	d__Bacteria;p__Proteobacteria;c__Gammaproteobacteria;o__Methylococcales;f__Methylomonadaceae;g__KS41	StratFreshDB_mOTU_0113	bins/YR2/YR2_megahit_metabat_bin-1562.tar.gz	ERS4657771	GCA_903920255.1
YR2_megahit_metabat_bin-1570	0.5110782337959232	0.8949794069124325	83.31	1.0	1203802	115	1187	75.0	d__Bacteria;p__Actinobacteriota;c__Actinobacteria;o__Nanopelagicales;f__Nanopelagicaceae;g__PALSA-747	d__Bacteria;p__Actinobacteriota;c__Actinobacteria;o__Nanopelagicales;f__Nanopelagicaceae;g__PALSA-747	d__Bacteria;p__Actinobacteriota;c__Actinobacteria;o__Nanopelagicales;f__Nanopelagicaceae;g__PALSA-747	StratFreshDB_mOTU_0470	bins/YR2/YR2_megahit_metabat_bin-1570.tar.gz	ERS4657772	GCA_903877635.1
YR2_megahit_metabat_bin-1649	0.6216700448278207	0.8939050673272722	91.89	0.68	2338057	184	2022	0.0	d__Bacteria;p__Verrucomicrobiota;c__Verrucomicrobiae;o__Opitutales;f__UBA953;g__UBA953	d__Bacteria;p__Verrucomicrobiota;c__Verrucomicrobiae;o__Opitutales;f__UBA953;g__UBA953	d__Bacteria;p__Verrucomicrobiota;c__Verrucomicrobiae;o__Opitutales;f__UBA953;g__UBA953	StratFreshDB_mOTU_0078	bins/YR2/YR2_megahit_metabat_bin-1649.tar.gz	ERS4657773	GCA_903905055.1
YR2_megahit_metabat_bin-1652	0.627007567723681	0.8092917838076886	81.44	0.83	2659188	646	2625	28.57	d__Bacteria;p__Proteobacteria;c__Gammaproteobacteria;o__Burkholderiales;f__Rhodocyclaceae;g__Sterolibacterium	d__Bacteria;p__Proteobacteria;c__Gammaproteobacteria;o__Burkholderiales;f__Rhodocyclaceae;g__Sterolibacterium	d__Bacteria;p__Proteobacteria;c__Gammaproteobacteria;o__Burkholderiales;f__Rhodocyclaceae;g__Sterolibacterium	StratFreshDB_mOTU_1157	bins/YR2/YR2_megahit_metabat_bin-1652.tar.gz	ERS4657774	GCA_903906725.1
AM-2014-D6_megahit_metabat_bin-022	0.5000899750558515	0.8209324095894266	96.08	0.33	3134202	167	3130	0.0	d__Archaea;p__Halobacterota;c__Methanosarcinia;o__Methanotrichales;f__Methanotrichaceae;g__Methanothrix	d__Archaea;p__Halobacterota;c__Methanosarcinia;o__Methanotrichales;f__Methanotrichaceae;g__Methanothrix	d__Archaea;p__Halobacterota;c__Methanosarcinia;o__Methanotrichales;f__Methanotrichaceae;g__Methanothrix	StratFreshDB_mOTU_0719	bins/AM-2014-D6/AM-2014-D6_megahit_metabat_bin-022.tar.gz	ERS4657775	GCA_903921895.1
AM-2014-D6_megahit_metabat_bin-031	0.4884983313474894	0.8668779518939811	74.65	1.19	2023489	264	1783	100.0	d__Bacteria;p__Firestonebacteria;c__D2-FULL-39-29;o__D2-FULL-39-29	d__Bacteria;p__Firestonebacteria;c__D2-FULL-39-29;o__D2-FULL-39-29	d__Bacteria;p__Firestonebacteria;c__D2-FULL-39-29;o__D2-FULL-39-29	StratFreshDB_mOTU_0604	bins/AM-2014-D6/AM-2014-D6_megahit_metabat_bin-031.tar.gz	ERS4657776	GCA_903905875.1
AM-2014-D6_megahit_metabat_bin-033	0.6917547013714322	0.7810314379355331	57.19	2.97	2514160	844	2506	20.0	d__Bacteria;p__Verrucomicrobiota;c__Verrucomicrobiae;o__Opitutales;f__Opitutaceae;g__Opitutus	d__Bacteria;p__Verrucomicrobiota;c__Verrucomicrobiae;o__Opitutales;f__Opitutaceae;g__Opitutus	d__Bacteria;p__Verrucomicrobiota;c__Verrucomicrobiae;o__Opitutales;f__Opitutaceae;g__Opitutus	StratFreshDB_mOTU_1662	bins/AM-2014-D6/AM-2014-D6_megahit_metabat_bin-033.tar.gz	ERS4657777	GCA_903923745.1
AM-2014-D6_megahit_metabat_bin-092	0.6033120707386355	0.8733835482890571	97.35	2.32	6652998	187	5467	25.0	d__Bacteria;p__Planctomycetota;c__Phycisphaerae;o__UBA1161;f__UBA1161	d__Bacteria;p__Planctomycetota;c__Phycisphaerae;o__UBA1161;f__UBA1161	d__Bacteria;p__Planctomycetota;c__Phycisphaerae;o__UBA1161;f__UBA1161	StratFreshDB_mOTU_0000	bins/AM-2014-D6/AM-2014-D6_megahit_metabat_bin-092.tar.gz	ERS4657778	GCA_903881995.1
AM-2014-D6_megahit_metabat_bin-147	0.4546378482219464	0.7782940242536219	75.42	3.93	2096759	497	1785	25.0	d__Bacteria;p__Firestonebacteria;c__D2-FULL-39-29;o__D2-FULL-39-29;f__D2-FULL-39-29	d__Bacteria;p__Firestonebacteria;c__D2-FULL-39-29;o__D2-FULL-39-29;f__D2-FULL-39-29	d__Bacteria;p__Firestonebacteria;c__D2-FULL-39-29;o__D2-FULL-39-29;f__D2-FULL-39-29	StratFreshDB_mOTU_1026	bins/AM-2014-D6/AM-2014-D6_megahit_metabat_bin-147.tar.gz	ERS4657779	GCA_903884935.1
AM-2014-D6_megahit_metabat_bin-153	0.4647107370796768	0.7962006460232711	94.7	3.12	1758141	294	1934	0.0	d__Archaea;p__Crenarchaeota;c__Bathyarchaeia;o__B26-1;f__UBA233;g__PALSA-989	d__Archaea;p__Crenarchaeota;c__Bathyarchaeia;o__B26-1;f__UBA233;g__PALSA-989	d__Archaea;p__Crenarchaeota;c__Bathyarchaeia;o__B26-1;f__UBA233;g__PALSA-989	StratFreshDB_mOTU_0694	bins/AM-2014-D6/AM-2014-D6_megahit_metabat_bin-153.tar.gz	ERS4657780	GCA_903833115.1
AM-2014-D6_megahit_metabat_bin-169	0.4859524158099405	0.8729926017970685	93.26	2.25	1933037	177	1754	66.67	d__Bacteria;p__Firestonebacteria;c__D2-FULL-39-29;o__D2-FULL-39-29	d__Bacteria;p__Firestonebacteria;c__D2-FULL-39-29;o__D2-FULL-39-29	d__Bacteria;p__Firestonebacteria;c__D2-FULL-39-29;o__D2-FULL-39-29	StratFreshDB_mOTU_0316	bins/AM-2014-D6/AM-2014-D6_megahit_metabat_bin-169.tar.gz	ERS4657781	GCA_903881985.1
AM-2014-D6_megahit_metabat_bin-177	0.4163585310502031	0.7934145105535403	76.85	1.72	597951	97	572	0.0	d__Bacteria;p__Patescibacteria;c__Paceibacteria;o__UBA9983_A;f__UBA11359	d__Bacteria;p__Patescibacteria;c__Paceibacteria;o__UBA9983_A;f__UBA11359	d__Bacteria;p__Patescibacteria;c__Paceibacteria;o__UBA9983_A;f__UBA11359	StratFreshDB_mOTU_0273	bins/AM-2014-D6/AM-2014-D6_megahit_metabat_bin-177.tar.gz	ERS4657782	GCA_903820195.1
AM-2014-D6_megahit_metabat_bin-192	0.3747603248084411	0.8427950866456246	97.85	2.7	3861476	404	3039	44.44	d__Bacteria;p__Bacteroidota;c__Bacteroidia;o__Bacteroidales;f__Paludibacteraceae;g__Paludibacter	d__Bacteria;p__Bacteroidota;c__Bacteroidia;o__Bacteroidales;f__Paludibacteraceae;g__Paludibacter	d__Bacteria;p__Bacteroidota;c__Bacteroidia;o__Bacteroidales;f__Paludibacteraceae;g__Paludibacter	StratFreshDB_mOTU_0758	bins/AM-2014-D6/AM-2014-D6_megahit_metabat_bin-192.tar.gz	ERS4657783	GCA_903883455.1
AM-2014-D6_megahit_metabat_bin-202	0.6593650447440184	0.8490879460699523	89.47	2.86	3557794	542	3142	50.0	d__Bacteria;p__Acidobacteriota;c__Holophagae;o__Holophagales;f__Holophagaceae;g__Geothrix	d__Bacteria;p__Acidobacteriota;c__Holophagae;o__Holophagales;f__Holophagaceae;g__Geothrix	d__Bacteria;p__Acidobacteriota;c__Holophagae;o__Holophagales;f__Holophagaceae;g__Geothrix	StratFreshDB_mOTU_0322	bins/AM-2014-D6/AM-2014-D6_megahit_metabat_bin-202.tar.gz	ERS4657784	GCA_903883395.1
AM-2014-D6_megahit_metabat_bin-235	0.5227666198039059	0.8059918185936941	68.94	2.94	4112007	1041	4197	0.0	d__Bacteria;p__Desulfobacterota;c__Desulfobulbia;o__Desulfobulbales;f__Desulfocapsaceae;g__Desulforhopalus	d__Bacteria;p__Desulfobacterota;c__Desulfobulbia;o__Desulfobulbales;f__Desulfocapsaceae;g__Desulforhopalus	d__Bacteria;p__Desulfobacterota;c__Desulfobulbia;o__Desulfobulbales;f__Desulfocapsaceae;g__Desulforhopalus	StratFreshDB_mOTU_0033	bins/AM-2014-D6/AM-2014-D6_megahit_metabat_bin-235.tar.gz	ERS4657785	GCA_903874435.1
AM-2014-D6_megahit_metabat_bin-240	0.3137641658298666	0.7914806039768442	75.45	0.0	864404	161	782	0.0	d__Bacteria;p__Patescibacteria;c__Paceibacteria;o__UBA9983_A;f__UBA9973;g__UBA8515	d__Bacteria;p__Patescibacteria;c__Paceibacteria;o__UBA9983_A;f__UBA9973;g__UBA8515	d__Bacteria;p__Patescibacteria;c__Paceibacteria;o__UBA9983_A;f__UBA9973;g__UBA8515	StratFreshDB_mOTU_2206	bins/AM-2014-D6/AM-2014-D6_megahit_metabat_bin-240.tar.gz	ERS4657786	GCA_903820225.1
AM-2014-D6_megahit_metabat_bin-283	0.6912771452554163	0.8791404992418478	91.47	4.44	4154179	369	3728	0.0	d__Bacteria;p__Proteobacteria;c__Gammaproteobacteria;o__Steroidobacterales;f__Steroidobacteraceae	d__Bacteria;p__Proteobacteria;c__Gammaproteobacteria;o__Steroidobacterales;f__Steroidobacteraceae	d__Bacteria;p__Proteobacteria;c__Gammaproteobacteria;o__Steroidobacterales;f__Steroidobacteraceae	StratFreshDB_mOTU_0289	bins/AM-2014-D6/AM-2014-D6_megahit_metabat_bin-283.tar.gz	ERS4657787	GCA_903884895.1
AM-2014-D6_megahit_metabat_bin-320	0.481043314896497	0.7964135685780298	81.75	3.23	1713960	244	1624	0.0	d__Bacteria;p__Omnitrophota;c__koll11;o__GIF10;f__UBA6249;g__UBA6249	d__Bacteria;p__Omnitrophota;c__koll11;o__GIF10;f__UBA6249;g__UBA6249	d__Bacteria;p__Omnitrophota;c__koll11;o__GIF10;f__UBA6249;g__UBA6249	StratFreshDB_mOTU_0089	bins/AM-2014-D6/AM-2014-D6_megahit_metabat_bin-320.tar.gz	ERS4657788	GCA_903874485.1
AM-2014-D6_megahit_metabat_bin-349	0.6576614734994599	0.8649897957214073	96.45	0.59	3678359	86	3191	100.0	d__Bacteria;p__Desulfobacterota_A;c__Desulfovibrionia;o__Desulfovibrionales;f__Desulfovibrionaceae;g__Desulfovibrio_P	d__Bacteria;p__Desulfobacterota_A;c__Desulfovibrionia;o__Desulfovibrionales;f__Desulfovibrionaceae;g__Desulfovibrio_P	d__Bacteria;p__Desulfobacterota_A;c__Desulfovibrionia;o__Desulfovibrionales;f__Desulfovibrionaceae;g__Desulfovibrio_P	StratFreshDB_mOTU_0575	bins/AM-2014-D6/AM-2014-D6_megahit_metabat_bin-349.tar.gz	ERS4657789	GCA_903836125.1
AM-2014-D6_megahit_metabat_bin-368	0.5264375723673328	0.9209316401257124	95.66	0.59	1596024	82	1548	0.0	d__Bacteria;p__Proteobacteria;c__Gammaproteobacteria;o__Burkholderiales;f__Ferrovaceae	d__Bacteria;p__Proteobacteria;c__Gammaproteobacteria;o__Burkholderiales;f__Ferrovaceae	d__Bacteria;p__Proteobacteria;c__Gammaproteobacteria;o__Burkholderiales;f__Ferrovaceae	StratFreshDB_mOTU_0062	bins/AM-2014-D6/AM-2014-D6_megahit_metabat_bin-368.tar.gz	ERS4657790	GCA_903833165.1
AM-2014-D6_megahit_metabat_bin-381	0.491148572451827	0.7717513765985704	71.17	1.61	3752728	998	3165	33.33	d__Bacteria;p__Bacteroidota;c__Bacteroidia;o__Bacteroidales;f__FEN-979;g__FEN-979	d__Bacteria;p__Bacteroidota;c__Bacteroidia;o__Bacteroidales;f__FEN-979;g__FEN-979	d__Bacteria;p__Bacteroidota;c__Bacteroidia;o__Bacteroidales;f__FEN-979;g__FEN-979	StratFreshDB_mOTU_1439	bins/AM-2014-D6/AM-2014-D6_megahit_metabat_bin-381.tar.gz	ERS4657791	GCA_903886395.1
AM-2014-D6_megahit_metabat_bin-475	0.6180268306160847	0.8168151289638098	81.33	1.28	1796977	518	1966	0.0	d__Bacteria;p__Actinobacteriota;c__Acidimicrobiia;o__Acidimicrobiales;f__RAAP-2;g__RAAP-2	d__Bacteria;p__Actinobacteriota;c__Acidimicrobiia;o__Acidimicrobiales;f__RAAP-2;g__RAAP-2	d__Bacteria;p__Actinobacteriota;c__Acidimicrobiia;o__Acidimicrobiales;f__RAAP-2;g__RAAP-2	StratFreshDB_mOTU_0193	bins/AM-2014-D6/AM-2014-D6_megahit_metabat_bin-475.tar.gz	ERS4657792	GCA_903898255.1
AM-2014-D6_megahit_metabat_bin-490	0.5935207758208195	0.7292934033636379	48.84	2.73	2509961	975	2619	40.0	d__Bacteria;p__Verrucomicrobiota;c__Verrucomicrobiae;o__Pedosphaerales;f__Pedosphaeraceae;g__UBA11358	d__Bacteria;p__Verrucomicrobiota;c__Verrucomicrobiae;o__Pedosphaerales;f__Pedosphaeraceae;g__UBA11358	d__Bacteria;p__Verrucomicrobiota;c__Verrucomicrobiae;o__Pedosphaerales;f__Pedosphaeraceae;g__UBA11358	StratFreshDB_mOTU_2001	bins/AM-2014-D6/AM-2014-D6_megahit_metabat_bin-490.tar.gz	ERS4657793	GCA_903907515.1
AM-2014-D6_megahit_metabat_bin-494	0.523264118346071	0.8171378955759503	93.23	2.53	2024706	273	2105	40.0	d__Bacteria;p__Chloroflexota;c__Dehalococcoidia;o__Dehalococcoidales;f__UBA5627	d__Bacteria;p__Chloroflexota;c__Dehalococcoidia;o__Dehalococcoidales;f__UBA5627	d__Bacteria;p__Chloroflexota;c__Dehalococcoidia;o__Dehalococcoidales;f__UBA5627	StratFreshDB_mOTU_0314	bins/AM-2014-D6/AM-2014-D6_megahit_metabat_bin-494.tar.gz	ERS4657794	GCA_903886365.1
AM-2014-D6_megahit_metabat_bin-540	0.4612940400308507	0.9213096221013766	99.46	1.34	4339603	75	3571	0.0	d__Bacteria;p__Bacteroidota;c__Bacteroidia;o__Bacteroidales;f__FEN-979;g__FEN-979	d__Bacteria;p__Bacteroidota;c__Bacteroidia;o__Bacteroidales;f__FEN-979;g__FEN-979	d__Bacteria;p__Bacteroidota;c__Bacteroidia;o__Bacteroidales;f__FEN-979;g__FEN-979	StratFreshDB_mOTU_0219	bins/AM-2014-D6/AM-2014-D6_megahit_metabat_bin-540.tar.gz	ERS4657795	GCA_903918345.1
AM-2014-D6_megahit_metabat_bin-560	0.6209577242394482	0.8057854055831909	77.34	2.39	6074734	1440	5336	0.0	d__Bacteria;p__Verrucomicrobiota;c__Verrucomicrobiae	d__Bacteria;p__Verrucomicrobiota;c__Verrucomicrobiae	d__Bacteria;p__Verrucomicrobiota;c__Verrucomicrobiae	StratFreshDB_mOTU_0094	bins/AM-2014-D6/AM-2014-D6_megahit_metabat_bin-560.tar.gz	ERS4657796	GCA_903849275.1
AM-2014-D6_megahit_metabat_bin-581	0.4667357191520946	0.8060297221099042	75.09	1.12	902695	146	938	0.0	d__Bacteria;p__Patescibacteria;c__Paceibacteria;o__UBA9983_A;f__UBA11359;g__C7867-002	d__Bacteria;p__Patescibacteria;c__Paceibacteria;o__UBA9983_A;f__UBA11359;g__C7867-002	d__Bacteria;p__Patescibacteria;c__Paceibacteria;o__UBA9983_A;f__UBA11359;g__C7867-002	StratFreshDB_mOTU_0659	bins/AM-2014-D6/AM-2014-D6_megahit_metabat_bin-581.tar.gz	ERS4657797	GCA_903856045.1
AM-2014-D6_megahit_metabat_bin-602	0.5128536570750474	0.8274755450131177	95.16	3.01	6191273	624	6026	16.67	d__Bacteria;p__Proteobacteria;c__Gammaproteobacteria;o__Methylococcales;f__Methylococcaceae;g__AMB10-2013;s__AMB10-2013 sp003242955	d__Bacteria;p__Proteobacteria;c__Gammaproteobacteria;o__Methylococcales;f__Methylococcaceae;g__AMB10-2013;s__AMB10-2013 sp003242955	d__Bacteria;p__Proteobacteria;c__Gammaproteobacteria;o__Methylococcales;f__Methylococcaceae;g__AMB10-2013;s__AMB10-2013 sp003242955	StratFreshDB_mOTU_0341	bins/AM-2014-D6/AM-2014-D6_megahit_metabat_bin-602.tar.gz	ERS4657798	GCA_903908275.1
AM-2014-D6_megahit_metabat_bin-626	0.4646982452082458	0.7943173486961123	84.07	4.58	1910939	419	1875	86.36	d__Bacteria;p__Proteobacteria;c__Gammaproteobacteria;o__Burkholderiales;f__Burkholderiaceae;g__Polynucleobacter	d__Bacteria;p__Proteobacteria;c__Gammaproteobacteria;o__Burkholderiales;f__Burkholderiaceae;g__Polynucleobacter	d__Bacteria;p__Proteobacteria;c__Gammaproteobacteria;o__Burkholderiales;f__Burkholderiaceae;g__Polynucleobacter	StratFreshDB_mOTU_0011	bins/AM-2014-D6/AM-2014-D6_megahit_metabat_bin-626.tar.gz	ERS4657799	GCA_903823285.1
AM-2014-D6_megahit_metabat_bin-627	0.5059221314166308	0.9121408247734484	92.2	2.15	2360721	50	1973	0.0	d__Bacteria;p__Omnitrophota;c__Omnitrophia;o__Omnitrophales;f__UBA2337;g__XYB12-FULL-50-7	d__Bacteria;p__Omnitrophota;c__Omnitrophia;o__Omnitrophales;f__UBA2337;g__XYB12-FULL-50-7	d__Bacteria;p__Omnitrophota;c__Omnitrophia;o__Omnitrophales;f__UBA2337;g__XYB12-FULL-50-7	StratFreshDB_mOTU_1790	bins/AM-2014-D6/AM-2014-D6_megahit_metabat_bin-627.tar.gz	ERS4657800	GCA_903856085.1
AM-2014-D6_megahit_metabat_bin-632	0.5129719416200679	0.6762507330530524	43.47	4.3	1573897	603	1586	50.0	d__Bacteria;p__Omnitrophota;c__Omnitrophia;o__Omnitrophales;f__UBA2337;g__XYB12-FULL-50-7	d__Bacteria;p__Omnitrophota;c__Omnitrophia;o__Omnitrophales;f__UBA2337;g__XYB12-FULL-50-7	d__Bacteria;p__Omnitrophota;c__Omnitrophia;o__Omnitrophales;f__UBA2337;g__XYB12-FULL-50-7	StratFreshDB_mOTU_2646	bins/AM-2014-D6/AM-2014-D6_megahit_metabat_bin-632.tar.gz	ERS4657801	GCA_903922955.1
AM-2014-D6_megahit_metabat_bin-643	0.44219783459823264	0.7036563480745842	62.12	2.4	1058187	355	986	80.0	d__Bacteria;p__Proteobacteria;c__Gammaproteobacteria;o__Burkholderiales;f__Methylophilaceae;g__Methylotenera	d__Bacteria;p__Proteobacteria;c__Gammaproteobacteria;o__Burkholderiales;f__Methylophilaceae;g__Methylotenera	d__Bacteria;p__Proteobacteria;c__Gammaproteobacteria;o__Burkholderiales;f__Methylophilaceae;g__Methylotenera	StratFreshDB_mOTU_0110	bins/AM-2014-D6/AM-2014-D6_megahit_metabat_bin-643.tar.gz	ERS4657802	GCA_903849305.1
AM-2014-D6_megahit_metabat_bin-645	0.6364902991714215	0.7680940193994819	66.77	4.55	3677624	1103	3284	0.0	d__Bacteria;p__Planctomycetota;c__Brocadiae	d__Bacteria;p__Planctomycetota;c__Brocadiae	d__Bacteria;p__Planctomycetota;c__Brocadiae	StratFreshDB_mOTU_0808	bins/AM-2014-D6/AM-2014-D6_megahit_metabat_bin-645.tar.gz	ERS4657803	GCA_903924885.1
AM-2014-D6_megahit_metabat_bin-650	0.5424691413492598	0.8722835584398351	90.58	2.15	1914131	220	1855	0.0	d__Bacteria;p__Omnitrophota;c__koll11;o__UBA10015;f__GCA-002753745;g__GCA-2753465	d__Bacteria;p__Omnitrophota;c__koll11;o__UBA10015;f__GCA-002753745;g__GCA-2753465	d__Bacteria;p__Omnitrophota;c__koll11;o__UBA10015;f__GCA-002753745;g__GCA-2753465	StratFreshDB_mOTU_1199	bins/AM-2014-D6/AM-2014-D6_megahit_metabat_bin-650.tar.gz	ERS4657804	GCA_903907505.1
AM-2014-D6_megahit_metabat_bin-659	0.4599822045277106	0.8650843188059559	96.54	1.1	2861402	162	2702	0.0	d__Bacteria;p__Bacteroidota;c__Chlorobia;o__Chlorobiales;f__Chlorobiaceae;g__Chlorobium	d__Bacteria;p__Bacteroidota;c__Chlorobia;o__Chlorobiales;f__Chlorobiaceae;g__Chlorobium	d__Bacteria;p__Bacteroidota;c__Chlorobia;o__Chlorobiales;f__Chlorobiaceae;g__Chlorobium	StratFreshDB_mOTU_0175	bins/AM-2014-D6/AM-2014-D6_megahit_metabat_bin-659.tar.gz	ERS4657805	GCA_903906735.1
AM-2014-D6_megahit_metabat_bin-667	0.5730413539053101	0.8130892464653691	65.92	2.22	2211617	647	2327	0.0	d__Bacteria;p__Verrucomicrobiota;c__Verrucomicrobiae;o__Palsa-1439;f__Palsa-1439	d__Bacteria;p__Verrucomicrobiota;c__Verrucomicrobiae;o__Palsa-1439;f__Palsa-1439	d__Bacteria;p__Verrucomicrobiota;c__Verrucomicrobiae;o__Palsa-1439;f__Palsa-1439	StratFreshDB_mOTU_0945	bins/AM-2014-D6/AM-2014-D6_megahit_metabat_bin-667.tar.gz	ERS4657806	GCA_903861655.1
AM-2014-D6_megahit_metabat_bin-674	0.41530987270988895	0.7365397458226146	86.47	2.96	6354932	1525	5055	0.0	d__Bacteria;p__Bacteroidota;c__Bacteroidia;o__Bacteroidales;f__Prolixibacteraceae	d__Bacteria;p__Bacteroidota;c__Bacteroidia;o__Bacteroidales;f__Prolixibacteraceae	d__Bacteria;p__Bacteroidota;c__Bacteroidia;o__Bacteroidales;f__Prolixibacteraceae	StratFreshDB_mOTU_2200	bins/AM-2014-D6/AM-2014-D6_megahit_metabat_bin-674.tar.gz	ERS4657807	GCA_903865505.1
AM-2014-D6_megahit_metabat_bin-683	0.4923779249429492	0.8359884959365462	70.49	4.85	1895678	337	1667	92.31	d__Bacteria;p__Firestonebacteria;c__D2-FULL-39-29;o__D2-FULL-39-29	d__Bacteria;p__Firestonebacteria;c__D2-FULL-39-29;o__D2-FULL-39-29	d__Bacteria;p__Firestonebacteria;c__D2-FULL-39-29;o__D2-FULL-39-29	StratFreshDB_mOTU_0739	bins/AM-2014-D6/AM-2014-D6_megahit_metabat_bin-683.tar.gz	ERS4657808	GCA_903823225.1
AM-2014-D6_megahit_metabat_bin-697	0.5181024594596032	0.8120311948757859	72.28	0.0	1128134	94	1110	0.0	d__Bacteria;p__Patescibacteria;c__Paceibacteria_A;o__Moranbacterales;f__UBA1568	d__Bacteria;p__Patescibacteria;c__Paceibacteria_A;o__Moranbacterales;f__UBA1568	d__Bacteria;p__Patescibacteria;c__Paceibacteria_A;o__Moranbacterales;f__UBA1568	StratFreshDB_mOTU_0266	bins/AM-2014-D6/AM-2014-D6_megahit_metabat_bin-697.tar.gz	ERS4657809	GCA_903836185.1
AM-2014-D6_megahit_metabat_bin-700	0.5970896560224614	0.8241780842532614	90.43	3.98	4186378	588	3648	0.0	d__Bacteria;p__Planctomycetota;c__Phycisphaerae;o__UBA1161	d__Bacteria;p__Planctomycetota;c__Phycisphaerae;o__UBA1161	d__Bacteria;p__Planctomycetota;c__Phycisphaerae;o__UBA1161	StratFreshDB_mOTU_0996	bins/AM-2014-D6/AM-2014-D6_megahit_metabat_bin-700.tar.gz	ERS4657810	GCA_903861675.1
AM-2014-D6_megahit_metabat_bin-705	0.4374586653432698	0.8079688575281436	68.38	0.09	969223	141	919	0.0	d__Bacteria;p__Patescibacteria;c__Paceibacteria_A;o__Moranbacterales;f__UBA2206	d__Bacteria;p__Patescibacteria;c__Paceibacteria_A;o__Moranbacterales;f__UBA2206	d__Bacteria;p__Patescibacteria;c__Paceibacteria_A;o__Moranbacterales;f__UBA2206	StratFreshDB_mOTU_0860	bins/AM-2014-D6/AM-2014-D6_megahit_metabat_bin-705.tar.gz	ERS4657811	GCA_903898245.1
AM-2014-D6_megahit_metabat_bin-715	0.5847002903199983	0.7765088671350858	82.67	3.35	5446404	1301	4978	20.0	d__Bacteria;p__Acidobacteriota;c__Acidobacteriae;o__Acidobacteriales;f__Acidobacteriaceae;g__Terracidiphilus	d__Bacteria;p__Acidobacteriota;c__Acidobacteriae;o__Acidobacteriales;f__Acidobacteriaceae;g__Terracidiphilus	d__Bacteria;p__Acidobacteriota;c__Acidobacteriae;o__Acidobacteriales;f__Acidobacteriaceae;g__Terracidiphilus	StratFreshDB_mOTU_0689	bins/AM-2014-D6/AM-2014-D6_megahit_metabat_bin-715.tar.gz	ERS4657812	GCA_903904175.1
AM-2014-D6_megahit_metabat_bin-817	0.6590437036183391	0.7757305153473214	51.4	0.91	2238762	793	2268	50.0	d__Bacteria;p__Verrucomicrobiota;c__Verrucomicrobiae;o__Opitutales;f__Opitutaceae	d__Bacteria;p__Verrucomicrobiota;c__Verrucomicrobiae;o__Opitutales;f__Opitutaceae;g__Opitutus	d__Bacteria;p__Verrucomicrobiota;c__Verrucomicrobiae;o__Opitutales;f__Opitutaceae;g__Opitutus	StratFreshDB_mOTU_0499	bins/AM-2014-D6/AM-2014-D6_megahit_metabat_bin-817.tar.gz	ERS4657813	GCA_903870945.1
Umea1p4_megahit_metabat_bin-012	0.6253134992218664	0.7588902673817565	62.21	1.35	1235649	457	1214	66.67	d__Bacteria;p__Verrucomicrobiota;c__Verrucomicrobiae;o__Opitutales;f__UBA953;g__UBA953	d__Bacteria;p__Verrucomicrobiota;c__Verrucomicrobiae;o__Opitutales;f__UBA953;g__UBA953	d__Bacteria;p__Verrucomicrobiota;c__Verrucomicrobiae;o__Opitutales;f__UBA953;g__UBA953	StratFreshDB_mOTU_0078	bins/Umea1p4/Umea1p4_megahit_metabat_bin-012.tar.gz	ERS4657814	GCA_903870915.1
Umea1p4_megahit_metabat_bin-051	0.6886185083925368	0.8395331195128788	82.7	1.85	3574962	638	3565	0.0	d__Bacteria;p__Chloroflexota_A;c__Ellin6529;o__CSP1-4;f__CSP1-4	d__Bacteria;p__Chloroflexota_A;c__Ellin6529;o__CSP1-4;f__CSP1-4	d__Bacteria;p__Chloroflexota_A;c__Ellin6529;o__CSP1-4;f__CSP1-4	StratFreshDB_mOTU_0728	bins/Umea1p4/Umea1p4_megahit_metabat_bin-051.tar.gz	ERS4657815	GCA_903924005.1
Umea1p4_megahit_metabat_bin-068	0.6252363524855629	0.7367151301051605	78.75	2.82	11759449	3469	10177	0.0	d__Bacteria;p__Planctomycetota;c__Planctomycetes;o__Pirellulales;f__Pirellulaceae	d__Bacteria;p__Planctomycetota;c__Planctomycetes;o__Pirellulales;f__Pirellulaceae	d__Bacteria;p__Planctomycetota;c__Planctomycetes;o__Pirellulales;f__Pirellulaceae	StratFreshDB_mOTU_2022	bins/Umea1p4/Umea1p4_megahit_metabat_bin-068.tar.gz	ERS4657816	GCA_903845985.1
Umea1p4_megahit_metabat_bin-151	0.4654441612132766	0.7739257446421113	43.97	0.0	746936	219	722	0.0	d__Bacteria;p__Actinobacteriota;c__Actinobacteria;o__Nanopelagicales;f__Nanopelagicaceae;g__AAA044-D11	d__Bacteria;p__Actinobacteriota;c__Actinobacteria;o__Nanopelagicales;f__Nanopelagicaceae;g__AAA044-D11	d__Bacteria;p__Actinobacteriota;c__Actinobacteria;o__Nanopelagicales;f__Nanopelagicaceae;g__AAA044-D11	StratFreshDB_mOTU_0214	bins/Umea1p4/Umea1p4_megahit_metabat_bin-151.tar.gz	ERS4657817	GCA_903865495.1
Umea1p4_megahit_metabat_bin-174	0.43383277790857017	0.800980114449079	91.67	3.46	4264604	554	3322	30.0	d__Bacteria;p__Bacteroidota;c__Bacteroidia;o__Bacteroidales;f__Lentimicrobiaceae;g__UBA4417	d__Bacteria;p__Bacteroidota;c__Bacteroidia;o__Bacteroidales;f__Lentimicrobiaceae;g__UBA4417	d__Bacteria;p__Bacteroidota;c__Bacteroidia;o__Bacteroidales;f__Lentimicrobiaceae;g__UBA4417	StratFreshDB_mOTU_2555	bins/Umea1p4/Umea1p4_megahit_metabat_bin-174.tar.gz	ERS4657818	GCA_903887815.1
Umea1p4_megahit_metabat_bin-180	0.3866866802734785	0.6551625037754327	44.43	0.16	546295	196	510	0.0	d__Bacteria;p__Patescibacteria;c__Paceibacteria;o__UBA9983_A;f__UBA11359;g__C7867-002	d__Bacteria;p__Patescibacteria;c__Paceibacteria;o__UBA9983_A;f__UBA11359;g__C7867-002	d__Bacteria;p__Patescibacteria;c__Paceibacteria;o__UBA9983_A;f__UBA11359;g__C7867-002	StratFreshDB_mOTU_2811	bins/Umea1p4/Umea1p4_megahit_metabat_bin-180.tar.gz	ERS4657819	GCA_903860115.1
Umea1p4_megahit_metabat_bin-199	0.5078240055275886	0.9263103346165236	92.59	2.75	2026200	20	1890	0.0	d__Bacteria;p__Omnitrophota;c__koll11;o__UBA10015;f__GCA-002753745;g__GCA-2753465	d__Bacteria;p__Omnitrophota;c__koll11;o__UBA10015;f__GCA-002753745;g__GCA-2753465	d__Bacteria;p__Omnitrophota;c__koll11;o__UBA10015;f__GCA-002753745;g__GCA-2753465	StratFreshDB_mOTU_0389	bins/Umea1p4/Umea1p4_megahit_metabat_bin-199.tar.gz	ERS4657820	GCA_903860135.1
Umea1p4_megahit_metabat_bin-207	0.4739557101759551	0.836510336522379	98.71	4.34	5605125	594	4965	17.65	d__Bacteria;p__Desulfobacterota;c__Desulfobacteria;o__Desulfobacterales;f__Desulfatirhabdiaceae;g__RAAP-1	d__Bacteria;p__Desulfobacterota;c__Desulfobacteria;o__Desulfobacterales;f__Desulfatirhabdiaceae;g__RAAP-1	d__Bacteria;p__Desulfobacterota;c__Desulfobacteria;o__Desulfobacterales;f__Desulfatirhabdiaceae;g__RAAP-1	StratFreshDB_mOTU_1955	bins/Umea1p4/Umea1p4_megahit_metabat_bin-207.tar.gz	ERS4657821	GCA_903924895.1
Umea1p4_megahit_metabat_bin-235	0.5074035029331445	0.8397410160684908	97.27	4.73	6508203	662	5579	0.0	d__Bacteria;p__Chloroflexota;c__Anaerolineae;o__Anaerolineales;f__envOPS12;g__UBA5195	d__Bacteria;p__Chloroflexota;c__Anaerolineae;o__Anaerolineales;f__envOPS12;g__UBA5195	d__Bacteria;p__Chloroflexota;c__Anaerolineae;o__Anaerolineales;f__envOPS12;g__UBA5195	StratFreshDB_mOTU_2619	bins/Umea1p4/Umea1p4_megahit_metabat_bin-235.tar.gz	ERS4657822	GCA_903846015.1
Umea1p4_megahit_metabat_bin-244	0.4422074846044529	0.7900499547823091	54.91	2.33	835956	164	806	92.31	d__Bacteria;p__Proteobacteria;c__Gammaproteobacteria;o__Burkholderiales;f__Methylophilaceae;g__Methylotenera	d__Bacteria;p__Proteobacteria;c__Gammaproteobacteria;o__Burkholderiales;f__Methylophilaceae;g__Methylotenera	d__Bacteria;p__Proteobacteria;c__Gammaproteobacteria;o__Burkholderiales;f__Methylophilaceae;g__Methylotenera	StratFreshDB_mOTU_0110	bins/Umea1p4/Umea1p4_megahit_metabat_bin-244.tar.gz	ERS4657823	GCA_903840945.1
Umea1p4_megahit_metabat_bin-251	0.3984339186066568	0.8574365556776278	72.22	1.12	643517	37	645	0.0	d__Bacteria;p__Patescibacteria;c__Paceibacteria;o__UBA6257;f__GWB1-50-10	d__Bacteria;p__Patescibacteria;c__Paceibacteria;o__UBA6257;f__GWB1-50-10	d__Bacteria;p__Patescibacteria;c__Paceibacteria;o__UBA6257;f__GWB1-50-10	StratFreshDB_mOTU_0337	bins/Umea1p4/Umea1p4_megahit_metabat_bin-251.tar.gz	ERS4657824	GCA_903840955.1
Umea1p4_megahit_metabat_bin-268	0.4669097643286328	0.8016820915956021	74.6	2.66	1534637	329	1504	91.67	d__Bacteria;p__Proteobacteria;c__Gammaproteobacteria;o__Burkholderiales;f__Burkholderiaceae;g__Polynucleobacter	d__Bacteria;p__Proteobacteria;c__Gammaproteobacteria;o__Burkholderiales;f__Burkholderiaceae;g__Polynucleobacter	d__Bacteria;p__Proteobacteria;c__Gammaproteobacteria;o__Burkholderiales;f__Burkholderiaceae;g__Polynucleobacter	StratFreshDB_mOTU_0011	bins/Umea1p4/Umea1p4_megahit_metabat_bin-268.tar.gz	ERS4657825	GCA_903856055.1
Umea1p4_megahit_metabat_bin-276	0.5312056032414055	0.7889353000001912	80.59	3.98	2091932	519	1971	100.0	d__Bacteria;p__Planctomycetota;c__Phycisphaerae;o__Phycisphaerales;f__SM1A02	d__Bacteria;p__Planctomycetota;c__Phycisphaerae;o__Phycisphaerales;f__SM1A02	d__Bacteria;p__Planctomycetota;c__Phycisphaerae;o__Phycisphaerales;f__SM1A02	StratFreshDB_mOTU_2296	bins/Umea1p4/Umea1p4_megahit_metabat_bin-276.tar.gz	ERS4657826	GCA_903867325.1
Umea1p4_megahit_metabat_bin-310	0.3856966163088612	0.8658936301793445	98.88	0.56	3395700	243	2802	0.0	d__Bacteria;p__Bacteroidota;c__Ignavibacteria;o__Ignavibacteriales;f__Ignavibacteriaceae_A	d__Bacteria;p__Bacteroidota;c__Ignavibacteria;o__Ignavibacteriales;f__Ignavibacteriaceae_A	d__Bacteria;p__Bacteroidota;c__Ignavibacteria;o__Ignavibacteriales;f__Ignavibacteriaceae_A	StratFreshDB_mOTU_0987	bins/Umea1p4/Umea1p4_megahit_metabat_bin-310.tar.gz	ERS4657827	GCA_903887855.1
Umea1p4_megahit_metabat_bin-394	0.6559284524936918	0.9052813699010579	80.75	0.86	2398071	61	2104	100.0	d__Bacteria;p__Verrucomicrobiota;c__Verrucomicrobiae;o__Opitutales;f__Opitutaceae	d__Bacteria;p__Verrucomicrobiota;c__Verrucomicrobiae;o__Opitutales;f__Opitutaceae;g__Opitutus	d__Bacteria;p__Verrucomicrobiota;c__Verrucomicrobiae;o__Opitutales;f__Opitutaceae;g__Opitutus	StratFreshDB_mOTU_0966	bins/Umea1p4/Umea1p4_megahit_metabat_bin-394.tar.gz	ERS4657828	GCA_903856095.1
Umea1p4_megahit_metabat_bin-399	0.5558843984116192	0.7377960749979043	43.46	4.84	1288356	582	1391	36.36	d__Bacteria;p__Verrucomicrobiota;c__Kiritimatiellae;o__Kiritimatiellales;f__UBA1859;g__UBA5540	d__Bacteria;p__Verrucomicrobiota;c__Kiritimatiellae;o__Kiritimatiellales;f__UBA1859;g__UBA5540	d__Bacteria;p__Verrucomicrobiota;c__Kiritimatiellae;o__Kiritimatiellales;f__UBA1859;g__UBA5540		bins/Umea1p4/Umea1p4_megahit_metabat_bin-399.tar.gz	ERS4657829	GCA_903826615.1
Umea1p4_megahit_metabat_bin-504	0.6584187032647237	0.8601918670936923	97.83	0.27	3124246	113	3050	100.0	d__Bacteria;p__Cyanobacteria;c__Cyanobacteriia;o__Synechococcales;f__Cyanobiaceae	d__Bacteria;p__Cyanobacteria;c__Cyanobacteriia;o__Synechococcales;f__Cyanobiaceae	d__Bacteria;p__Cyanobacteria;c__Cyanobacteriia;o__Synechococcales;f__Cyanobiaceae	StratFreshDB_mOTU_1228	bins/Umea1p4/Umea1p4_megahit_metabat_bin-504.tar.gz	ERS4657830	GCA_903826595.1
Umea1p4_megahit_metabat_bin-538	0.6128364190148337	0.8439500168878108	90.69	4.21	3327844	620	3248	93.75	d__Bacteria;p__Proteobacteria;c__Gammaproteobacteria;o__Burkholderiales;f__Burkholderiaceae;g__Rhodoferax	d__Bacteria;p__Proteobacteria;c__Gammaproteobacteria;o__Burkholderiales;f__Burkholderiaceae;g__Rhodoferax	d__Bacteria;p__Proteobacteria;c__Gammaproteobacteria;o__Burkholderiales;f__Burkholderiaceae;g__Rhodoferax	StratFreshDB_mOTU_0890	bins/Umea1p4/Umea1p4_megahit_metabat_bin-538.tar.gz	ERS4657831	GCA_903908305.1
Umea1p4_megahit_metabat_bin-577	0.4558528078756632	0.8608604540714156	82.72	0.7	1225446	200	1204	0.0	d__Bacteria;p__Actinobacteriota;c__Actinobacteria;o__Nanopelagicales;f__Nanopelagicaceae;g__Planktophila	d__Bacteria;p__Actinobacteriota;c__Actinobacteria;o__Nanopelagicales;f__Nanopelagicaceae;g__Planktophila	d__Bacteria;p__Actinobacteriota;c__Actinobacteria;o__Nanopelagicales;f__Nanopelagicaceae;g__Planktophila	StratFreshDB_mOTU_0115	bins/Umea1p4/Umea1p4_megahit_metabat_bin-577.tar.gz	ERS4657832	GCA_903918325.1
Umea1p4_megahit_metabat_bin-595	0.5677111423340178	0.7251509771560973	56.91	1.61	1296057	472	1226	0.0	d__Bacteria;p__Omnitrophota;c__koll11;o__UBA10015;f__GCA-002753745;g__GCA-2753745	d__Bacteria;p__Omnitrophota;c__koll11;o__UBA10015;f__GCA-002753745;g__GCA-2753745	d__Bacteria;p__Omnitrophota;c__koll11;o__UBA10015;f__GCA-002753745;g__GCA-2753745	StratFreshDB_mOTU_2101	bins/Umea1p4/Umea1p4_megahit_metabat_bin-595.tar.gz	ERS4657833	GCA_903856065.1
Umea1p4_megahit_metabat_bin-614	0.4782105421248422	0.8484436767531052	98.08	1.92	3002943	192	3004	25.0	d__Bacteria;p__Bacteroidota;c__Chlorobia;o__Chlorobiales;f__Chlorobiaceae;g__Chlorobium	d__Bacteria;p__Bacteroidota;c__Chlorobia;o__Chlorobiales;f__Chlorobiaceae;g__Chlorobium	d__Bacteria;p__Bacteroidota;c__Chlorobia;o__Chlorobiales;f__Chlorobiaceae;g__Chlorobium	StratFreshDB_mOTU_0822	bins/Umea1p4/Umea1p4_megahit_metabat_bin-614.tar.gz	ERS4657834	GCA_903922235.1
Umea1p4_megahit_metabat_bin-706	0.3968175919618785	0.649711066100678	42.32	3.99	665031	257	621	22.22	d__Bacteria;p__Patescibacteria;c__UBA1384;o__UBA12157;f__UBA12157	d__Bacteria;p__Patescibacteria;c__UBA1384;o__UBA12157;f__UBA12157	d__Bacteria;p__Patescibacteria;c__UBA1384;o__UBA12157;f__UBA12157	StratFreshDB_mOTU_0883	bins/Umea1p4/Umea1p4_megahit_metabat_bin-706.tar.gz	ERS4657835	GCA_903904205.1
Umea1p4_megahit_metabat_bin-737	0.5956403007425609	0.830661477049111	83.95	3.1	3614653	789	3606	41.67	d__Bacteria;p__Proteobacteria;c__Gammaproteobacteria;o__Burkholderiales;f__Burkholderiaceae;g__Rhodoferax	d__Bacteria;p__Proteobacteria;c__Gammaproteobacteria;o__Burkholderiales;f__Burkholderiaceae;g__Rhodoferax	d__Bacteria;p__Proteobacteria;c__Gammaproteobacteria;o__Burkholderiales;f__Burkholderiaceae;g__Rhodoferax	StratFreshDB_mOTU_2938	bins/Umea1p4/Umea1p4_megahit_metabat_bin-737.tar.gz	ERS4657836	GCA_903889125.1
Umea1p4_megahit_metabat_bin-790	0.6084748610177775	0.8895880424379417	94.11	3.45	3535704	186	3170	21.43	d__Bacteria;p__Proteobacteria;c__Gammaproteobacteria;o__Steroidobacterales;f__Steroidobacteraceae	d__Bacteria;p__Proteobacteria;c__Gammaproteobacteria;o__Steroidobacterales;f__Steroidobacteraceae	d__Bacteria;p__Proteobacteria;c__Gammaproteobacteria;o__Steroidobacterales;f__Steroidobacteraceae	StratFreshDB_mOTU_0056	bins/Umea1p4/Umea1p4_megahit_metabat_bin-790.tar.gz	ERS4657837	GCA_903867345.1
VK1_megahit_metabat_bin-0033	0.6477371905238001	0.8374187622112436	87.87	2.27	4911969	1045	5019	11.11	d__Bacteria;p__Proteobacteria;c__Alphaproteobacteria;o__Acetobacterales;f__Acetobacteraceae;g__UBA6159	d__Bacteria;p__Proteobacteria;c__Alphaproteobacteria;o__Acetobacterales;f__Acetobacteraceae;g__UBA6159	d__Bacteria;p__Proteobacteria;c__Alphaproteobacteria;o__Acetobacterales;f__Acetobacteraceae;g__UBA6159	StratFreshDB_mOTU_0365	bins/VK1/VK1_megahit_metabat_bin-0033.tar.gz	ERS4657838	GCA_903890505.1
VK1_megahit_metabat_bin-0047	0.3780283787242053	0.8238247616952787	41.69	1.86	472819	91	493	100.0	d__Bacteria;p__Proteobacteria;c__Gammaproteobacteria;o__Burkholderiales;f__Methylophilaceae;g__Methylopumilus	d__Bacteria;p__Proteobacteria;c__Gammaproteobacteria;o__Burkholderiales;f__Methylophilaceae;g__Methylopumilus	d__Bacteria;p__Proteobacteria;c__Gammaproteobacteria;o__Burkholderiales;f__Methylophilaceae;g__Methylopumilus	StratFreshDB_mOTU_0342	bins/VK1/VK1_megahit_metabat_bin-0047.tar.gz	ERS4657839	GCA_903856165.1
VK1_megahit_metabat_bin-0086	0.4646433415702239	0.8189792733922203	80.56	4.39	1245211	251	1221	91.67	d__Bacteria;p__Actinobacteriota;c__Actinobacteria;o__Nanopelagicales;f__Nanopelagicaceae;g__AAA044-D11	d__Bacteria;p__Actinobacteriota;c__Actinobacteria;o__Nanopelagicales;f__Nanopelagicaceae;g__AAA044-D11	d__Bacteria;p__Actinobacteriota;c__Actinobacteria;o__Nanopelagicales;f__Nanopelagicaceae;g__AAA044-D11	StratFreshDB_mOTU_0214	bins/VK1/VK1_megahit_metabat_bin-0086.tar.gz	ERS4657840	GCA_903889145.1
VK1_megahit_metabat_bin-0186	0.6480475813579983	0.9037916033577326	98.63	0.73	3115674	144	2803	50.0	d__Bacteria;p__Verrucomicrobiota;c__Verrucomicrobiae;o__Opitutales;f__Opitutaceae;g__Palsa-1447	d__Bacteria;p__Verrucomicrobiota;c__Verrucomicrobiae;o__Opitutales;f__Opitutaceae;g__Palsa-1447	d__Bacteria;p__Verrucomicrobiota;c__Verrucomicrobiae;o__Opitutales;f__Opitutaceae;g__Palsa-1447	StratFreshDB_mOTU_0692	bins/VK1/VK1_megahit_metabat_bin-0186.tar.gz	ERS4657841	GCA_903890485.1
VK1_megahit_metabat_bin-0215	0.344423845863332	0.8327397295174837	95.3	1.85	2669008	358	2405	50.0	d__Bacteria;p__Bacteroidota;c__Bacteroidia;o__Chitinophagales;f__Chitinophagaceae;g__UBA1930	d__Bacteria;p__Bacteroidota;c__Bacteroidia;o__Chitinophagales;f__Chitinophagaceae;g__UBA1930	d__Bacteria;p__Bacteroidota;c__Bacteroidia;o__Chitinophagales;f__Chitinophagaceae;g__UBA1930	StratFreshDB_mOTU_2365	bins/VK1/VK1_megahit_metabat_bin-0215.tar.gz	ERS4657842	GCA_903923315.1
VK1_megahit_metabat_bin-0319	0.5597783804051735	0.9058157433941801	95.95	2.73	2456281	85	2201	0.0	d__Bacteria;p__Verrucomicrobiota;c__Verrucomicrobiae;o__Pedosphaerales;f__Pedosphaeraceae;g__UBA11358	d__Bacteria;p__Verrucomicrobiota;c__Verrucomicrobiae;o__Pedosphaerales;f__Pedosphaeraceae;g__UBA11358	d__Bacteria;p__Verrucomicrobiota;c__Verrucomicrobiae;o__Pedosphaerales;f__Pedosphaeraceae;g__UBA11358	StratFreshDB_mOTU_0111	bins/VK1/VK1_megahit_metabat_bin-0319.tar.gz	ERS4657843	GCA_903918885.1
VK1_megahit_metabat_bin-0420	0.5376720154723355	0.8818420216590401	97.86	0.42	3588340	106	3311	0.0	d__Bacteria;p__Proteobacteria;c__Gammaproteobacteria;o__Burkholderiales;f__Burkholderiaceae;g__Limnohabitans	d__Bacteria;p__Proteobacteria;c__Gammaproteobacteria;o__Burkholderiales;f__Burkholderiaceae;g__Limnohabitans	d__Bacteria;p__Proteobacteria;c__Gammaproteobacteria;o__Burkholderiales;f__Burkholderiaceae;g__Limnohabitans	StratFreshDB_mOTU_0302	bins/VK1/VK1_megahit_metabat_bin-0420.tar.gz	ERS4657844	GCA_903919295.1
VK1_megahit_metabat_bin-0422	0.5630898951156478	0.8021044227882332	82.53	3.85	1811233	501	2023	0.0	d__Bacteria;p__Verrucomicrobiota;c__Verrucomicrobiae;o__Chthoniobacterales;f__UBA6821	d__Bacteria;p__Verrucomicrobiota;c__Verrucomicrobiae;o__Chthoniobacterales;f__UBA6821	d__Bacteria;p__Verrucomicrobiota;c__Verrucomicrobiae;o__Chthoniobacterales;f__UBA6821	StratFreshDB_mOTU_2005	bins/VK1/VK1_megahit_metabat_bin-0422.tar.gz	ERS4657845	GCA_903910835.1
VK1_megahit_metabat_bin-0444	0.5115875008695595	0.8930474994782643	73.16	0.0	1207508	123	1173	0.0	d__Bacteria;p__Actinobacteriota;c__Actinobacteria;o__Nanopelagicales;f__Nanopelagicaceae;g__PALSA-747	d__Bacteria;p__Actinobacteriota;c__Actinobacteria;o__Nanopelagicales;f__Nanopelagicaceae;g__PALSA-747	d__Bacteria;p__Actinobacteriota;c__Actinobacteria;o__Nanopelagicales;f__Nanopelagicaceae;g__PALSA-747	StratFreshDB_mOTU_0470	bins/VK1/VK1_megahit_metabat_bin-0444.tar.gz	ERS4657846	GCA_903878905.1
VK1_megahit_metabat_bin-0501	0.5174340922809801	0.7368099782285795	45.04	1.73	1032087	400	1093	66.67	d__Bacteria;p__Proteobacteria;c__Gammaproteobacteria;o__Burkholderiales;f__Burkholderiaceae;g__Limnohabitans	d__Bacteria;p__Proteobacteria;c__Gammaproteobacteria;o__Burkholderiales;f__Burkholderiaceae;g__Limnohabitans	d__Bacteria;p__Proteobacteria;c__Gammaproteobacteria;o__Burkholderiales;f__Burkholderiaceae;g__Limnohabitans	StratFreshDB_mOTU_0842	bins/VK1/VK1_megahit_metabat_bin-0501.tar.gz	ERS4657847	GCA_903829925.1
VK1_megahit_metabat_bin-0560	0.5954704579064142	0.9214756886533578	94.94	3.79	3216749	67	2878	0.0	d__Bacteria;p__Proteobacteria;c__Gammaproteobacteria;o__Steroidobacterales;f__Steroidobacteraceae	d__Bacteria;p__Proteobacteria;c__Gammaproteobacteria;o__Steroidobacterales;f__Steroidobacteraceae	d__Bacteria;p__Proteobacteria;c__Gammaproteobacteria;o__Steroidobacterales;f__Steroidobacteraceae	StratFreshDB_mOTU_0329	bins/VK1/VK1_megahit_metabat_bin-0560.tar.gz	ERS4657848	GCA_903878885.1
VK1_megahit_metabat_bin-0642	0.4578566405561186	0.8466764820232382	77.49	1.32	941382	161	933	80.0	d__Bacteria;p__Actinobacteriota;c__Actinobacteria;o__Nanopelagicales;f__Nanopelagicaceae;g__PALSA-747	d__Bacteria;p__Actinobacteriota;c__Actinobacteria;o__Nanopelagicales;f__Nanopelagicaceae;g__PALSA-747	d__Bacteria;p__Actinobacteriota;c__Actinobacteria;o__Nanopelagicales;f__Nanopelagicaceae;g__PALSA-747	StratFreshDB_mOTU_0039	bins/VK1/VK1_megahit_metabat_bin-0642.tar.gz	ERS4657849	GCA_903856105.1
VK1_megahit_metabat_bin-0664	0.4746706827339165	0.8498632207180186	85.78	2.62	1341943	244	1317	33.33	d__Bacteria;p__Actinobacteriota;c__Actinobacteria;o__Nanopelagicales;f__Nanopelagicaceae;g__PALSA-747	d__Bacteria;p__Actinobacteriota;c__Actinobacteria;o__Nanopelagicales;f__Nanopelagicaceae;g__PALSA-747	d__Bacteria;p__Actinobacteriota;c__Actinobacteria;o__Nanopelagicales;f__Nanopelagicaceae;g__PALSA-747	StratFreshDB_mOTU_0007	bins/VK1/VK1_megahit_metabat_bin-0664.tar.gz	ERS4657850	GCA_903894275.1
VK1_megahit_metabat_bin-0760	0.669821109556658	0.8860358153458678	100.0	1.71	2684045	137	2468	33.33	d__Bacteria;p__Actinobacteriota;c__Acidimicrobiia;o__Acidimicrobiales;f__RAAP-2;g__Bog-756	d__Bacteria;p__Actinobacteriota;c__Acidimicrobiia;o__Acidimicrobiales;f__RAAP-2;g__Bog-756	d__Bacteria;p__Actinobacteriota;c__Acidimicrobiia;o__Acidimicrobiales;f__RAAP-2;g__Bog-756	StratFreshDB_mOTU_0388	bins/VK1/VK1_megahit_metabat_bin-0760.tar.gz	ERS4657851	GCA_903894295.1
VK1_megahit_metabat_bin-0765	0.6358361714871424	0.7445120255020337	44.26	0.68	1995135	812	2047	100.0	d__Bacteria;p__Verrucomicrobiota;c__Verrucomicrobiae;o__Opitutales;f__Opitutaceae;g__Opitutus	d__Bacteria;p__Verrucomicrobiota;c__Verrucomicrobiae;o__Opitutales;f__Opitutaceae;g__Opitutus	d__Bacteria;p__Verrucomicrobiota;c__Verrucomicrobiae;o__Opitutales;f__Opitutaceae;g__Opitutus	StratFreshDB_mOTU_0131	bins/VK1/VK1_megahit_metabat_bin-0765.tar.gz	ERS4657852	GCA_903910845.1
VK1_megahit_metabat_bin-1018	0.4231764355476421	0.9074364706344428	95.21	0.0	2444224	86	1978	0.0	d__Bacteria;p__Verrucomicrobiota;c__Verrucomicrobiae;o__Opitutales;f__Opitutaceae	d__Bacteria;p__Verrucomicrobiota;c__Verrucomicrobiae;o__Opitutales;f__Opitutaceae;g__Tous-C4FEB	d__Bacteria;p__Verrucomicrobiota;c__Verrucomicrobiae;o__Opitutales;f__Opitutaceae;g__Tous-C4FEB	StratFreshDB_mOTU_0180	bins/VK1/VK1_megahit_metabat_bin-1018.tar.gz	ERS4657853	GCA_903829915.1
VK1_megahit_metabat_bin-1175	0.6006016325758142	0.8769367538735078	78.3	0.68	2007870	384	1797	0.0	d__Bacteria;p__Verrucomicrobiota;c__Verrucomicrobiae;o__Opitutales;f__UBA953;g__UBA953	d__Bacteria;p__Verrucomicrobiota;c__Verrucomicrobiae;o__Opitutales;f__UBA953;g__UBA953	d__Bacteria;p__Verrucomicrobiota;c__Verrucomicrobiae;o__Opitutales;f__UBA953;g__UBA953	StratFreshDB_mOTU_0863	bins/VK1/VK1_megahit_metabat_bin-1175.tar.gz	ERS4657854	GCA_903923375.1
VK1_megahit_metabat_bin-1181	0.5297309583302184	0.8305375018972387	87.12	1.07	1324293	231	1244	27.27	d__Bacteria;p__Actinobacteriota;c__Actinobacteria;o__Actinomycetales;f__Microbacteriaceae;g__Rhodoluna	d__Bacteria;p__Actinobacteriota;c__Actinobacteria;o__Actinomycetales;f__Microbacteriaceae;g__Rhodoluna	d__Bacteria;p__Actinobacteriota;c__Actinobacteria;o__Actinomycetales;f__Microbacteriaceae;g__Rhodoluna	StratFreshDB_mOTU_2052	bins/VK1/VK1_megahit_metabat_bin-1181.tar.gz	ERS4657855	GCA_903922585.1
VK1_megahit_metabat_bin-1242	0.2933059335298693	0.8656260502991252	93.98	1.81	1041370	140	1084	100.0	d__Bacteria;p__Proteobacteria;c__Alphaproteobacteria;o__Pelagibacterales;f__Pelagibacteraceae	d__Bacteria;p__Proteobacteria;c__Alphaproteobacteria;o__Pelagibacterales;f__Pelagibacteraceae;g__Fonsibacter	d__Bacteria;p__Proteobacteria;c__Alphaproteobacteria;o__Pelagibacterales;f__Pelagibacteraceae;g__Fonsibacter	StratFreshDB_mOTU_0394	bins/VK1/VK1_megahit_metabat_bin-1242.tar.gz	ERS4657856	GCA_903918815.1
VK1_megahit_metabat_bin-1346	0.3558452390523569	0.8755608464638287	96.0	1.26	2126919	206	1879	80.0	d__Bacteria;p__Bacteroidota;c__Bacteroidia;o__Chitinophagales;f__Chitinophagaceae;g__UBA8137	d__Bacteria;p__Bacteroidota;c__Bacteroidia;o__Chitinophagales;f__Chitinophagaceae;g__UBA8137	d__Bacteria;p__Bacteroidota;c__Bacteroidia;o__Chitinophagales;f__Chitinophagaceae;g__UBA8137	StratFreshDB_mOTU_0247	bins/VK1/VK1_megahit_metabat_bin-1346.tar.gz	ERS4657857	GCA_903895185.1
VK1_megahit_metabat_bin-1348	0.3663834527571505	0.8825196186429294	40.02	0.43	483851	51	496	100.0	d__Bacteria;p__Proteobacteria;c__Gammaproteobacteria;o__Burkholderiales;f__Methylophilaceae;g__Methylopumilus	d__Bacteria;p__Proteobacteria;c__Gammaproteobacteria;o__Burkholderiales;f__Methylophilaceae;g__Methylopumilus	d__Bacteria;p__Proteobacteria;c__Gammaproteobacteria;o__Burkholderiales;f__Methylophilaceae;g__Methylopumilus	StratFreshDB_mOTU_0342	bins/VK1/VK1_megahit_metabat_bin-1348.tar.gz	ERS4657858	GCA_903843725.1
VK1_megahit_metabat_bin-1421	0.6653357827881483	0.7818321357997087	47.78	1.79	1654790	561	1646	0.0	d__Bacteria;p__Verrucomicrobiota;c__Verrucomicrobiae;o__Opitutales;f__Opitutaceae	d__Bacteria;p__Verrucomicrobiota;c__Verrucomicrobiae;o__Opitutales;f__Opitutaceae;g__Opitutus	d__Bacteria;p__Verrucomicrobiota;c__Verrucomicrobiae;o__Opitutales;f__Opitutaceae;g__Opitutus	StratFreshDB_mOTU_0163	bins/VK1/VK1_megahit_metabat_bin-1421.tar.gz	ERS4657859	GCA_903895235.1
VK1_megahit_metabat_bin-1545	0.6111790596223823	0.8396537630819496	90.45	3.45	3283532	513	3127	7.14	d__Bacteria;p__Proteobacteria;c__Gammaproteobacteria;o__Steroidobacterales;f__Steroidobacteraceae	d__Bacteria;p__Proteobacteria;c__Gammaproteobacteria;o__Steroidobacterales;f__Steroidobacteraceae	d__Bacteria;p__Proteobacteria;c__Gammaproteobacteria;o__Steroidobacterales;f__Steroidobacteraceae	StratFreshDB_mOTU_0056	bins/VK1/VK1_megahit_metabat_bin-1545.tar.gz	ERS4657860	GCA_903843715.1
VK1_megahit_metabat_bin-1573	0.4656262854171413	0.7357709604999111	41.26	1.72	1242301	470	1208	100.0	d__Bacteria;p__Actinobacteriota;c__Actinobacteria;o__Nanopelagicales;f__Nanopelagicaceae;g__PALSA-747	d__Bacteria;p__Actinobacteriota;c__Actinobacteria;o__Nanopelagicales;f__Nanopelagicaceae;g__PALSA-747	d__Bacteria;p__Actinobacteriota;c__Actinobacteria;o__Nanopelagicales;f__Nanopelagicaceae;g__PALSA-747	StratFreshDB_mOTU_0495	bins/VK1/VK1_megahit_metabat_bin-1573.tar.gz	ERS4657861	GCA_903876005.1
VK1_megahit_metabat_bin-1589	0.43359298210364494	0.8572855758193634	94.61	3.22	1612563	195	1593	76.92	d__Bacteria;p__Proteobacteria;c__Gammaproteobacteria;o__Burkholderiales;f__Methylophilaceae;g__Methylopumilus_A	d__Bacteria;p__Proteobacteria;c__Gammaproteobacteria;o__Burkholderiales;f__Methylophilaceae;g__Methylopumilus_A	d__Bacteria;p__Proteobacteria;c__Gammaproteobacteria;o__Burkholderiales;f__Methylophilaceae;g__Methylopumilus_A	StratFreshDB_mOTU_0278	bins/VK1/VK1_megahit_metabat_bin-1589.tar.gz	ERS4657862	GCA_903909015.1
VK1_megahit_metabat_bin-1671	0.5670600681654805	0.7957893574269953	76.73	1.32	1032194	279	1028	50.0	d__Bacteria;p__Actinobacteriota;c__Actinobacteria;o__Actinomycetales;f__Microbacteriaceae;g__Rhodoluna	d__Bacteria;p__Actinobacteriota;c__Actinobacteria;o__Actinomycetales;f__Microbacteriaceae;g__Rhodoluna	d__Bacteria;p__Actinobacteriota;c__Actinobacteria;o__Actinomycetales;f__Microbacteriaceae;g__Rhodoluna	StratFreshDB_mOTU_1473	bins/VK1/VK1_megahit_metabat_bin-1671.tar.gz	ERS4657863	GCA_903922985.1
VK1_megahit_metabat_bin-1760	0.5937349076129448	0.9166973992830696	99.15	1.28	1559147	121	1565	0.0	d__Bacteria;p__Actinobacteriota;c__Acidimicrobiia;o__Acidimicrobiales;f__RAAP-2;g__RAAP-2	d__Bacteria;p__Actinobacteriota;c__Acidimicrobiia;o__Acidimicrobiales;f__RAAP-2;g__RAAP-2	d__Bacteria;p__Actinobacteriota;c__Acidimicrobiia;o__Acidimicrobiales;f__RAAP-2;g__RAAP-2	StratFreshDB_mOTU_0320	bins/VK1/VK1_megahit_metabat_bin-1760.tar.gz	ERS4657864	GCA_903833145.1
VK1_megahit_metabat_bin-1771	0.619424562058829	0.8930616728321956	95.95	1.69	2527223	179	2152	33.33	d__Bacteria;p__Verrucomicrobiota;c__Verrucomicrobiae;o__Opitutales;f__UBA953;g__UBA953	d__Bacteria;p__Verrucomicrobiota;c__Verrucomicrobiae;o__Opitutales;f__UBA953;g__UBA953	d__Bacteria;p__Verrucomicrobiota;c__Verrucomicrobiae;o__Opitutales;f__UBA953;g__UBA953	StratFreshDB_mOTU_0078	bins/VK1/VK1_megahit_metabat_bin-1771.tar.gz	ERS4657865	GCA_903820145.1
MJ120730B_megahit_metabat_bin-096	0.5011634915730393	0.8884860979794217	82.1	1.8	1511399	154	1491	77.78	d__Bacteria;p__Actinobacteriota;c__Actinobacteria;o__Nanopelagicales;f__Nanopelagicaceae;g__PALSA-747	d__Bacteria;p__Actinobacteriota;c__Actinobacteria;o__Nanopelagicales;f__Nanopelagicaceae;g__PALSA-747	d__Bacteria;p__Actinobacteriota;c__Actinobacteria;o__Nanopelagicales;f__Nanopelagicaceae;g__PALSA-747	StratFreshDB_mOTU_0411	bins/MJ120730B/MJ120730B_megahit_metabat_bin-096.tar.gz	ERS4657866	GCA_903820255.1
MJ120730B_megahit_metabat_bin-100	0.5475358092086609	0.7844966457591366	52.23	0.0	1925622	617	2001	0.0	d__Bacteria;p__Desulfuromonadota;c__Desulfuromonadia;o__Geobacterales;f__Pelobacteraceae;g__UBA8499	d__Bacteria;p__Desulfuromonadota;c__Desulfuromonadia;o__Geobacterales;f__Pelobacteraceae;g__UBA8499	d__Bacteria;p__Desulfuromonadota;c__Desulfuromonadia;o__Geobacterales;f__Pelobacteraceae;g__UBA8499	StratFreshDB_mOTU_0392	bins/MJ120730B/MJ120730B_megahit_metabat_bin-100.tar.gz	ERS4657867	GCA_903852515.1
MJ120730B_megahit_metabat_bin-113	0.4629824062632239	0.7378025609484911	56.61	0.86	1065777	362	1015	100.0	d__Bacteria;p__Actinobacteriota;c__Actinobacteria;o__Nanopelagicales;f__Nanopelagicaceae;g__AAA044-D11	d__Bacteria;p__Actinobacteriota;c__Actinobacteria;o__Nanopelagicales;f__Nanopelagicaceae;g__AAA044-D11	d__Bacteria;p__Actinobacteriota;c__Actinobacteria;o__Nanopelagicales;f__Nanopelagicaceae;g__AAA044-D11	StratFreshDB_mOTU_0214	bins/MJ120730B/MJ120730B_megahit_metabat_bin-113.tar.gz	ERS4657868	GCA_903852505.1
MJ120730B_megahit_metabat_bin-130	0.36791993700578585	0.8222546567050741	92.78	2.24	2081461	408	2036	16.67	d__Bacteria;p__Campylobacterota;c__Campylobacteria;o__Campylobacterales;f__Sulfurimonadaceae	d__Bacteria;p__Campylobacterota;c__Campylobacteria;o__Campylobacterales;f__Sulfurimonadaceae	d__Bacteria;p__Campylobacterota;c__Campylobacteria;o__Campylobacterales;f__Sulfurimonadaceae	StratFreshDB_mOTU_0203	bins/MJ120730B/MJ120730B_megahit_metabat_bin-130.tar.gz	ERS4657869	GCA_903875985.1
MJ120730B_megahit_metabat_bin-183	0.4895550838625603	0.9108997058485934	87.75	2.11	1751139	116	1700	0.0	d__Bacteria;p__Actinobacteriota;c__Actinobacteria;o__Nanopelagicales;f__Nanopelagicaceae	d__Bacteria;p__Actinobacteriota;c__Actinobacteria;o__Nanopelagicales;f__Nanopelagicaceae;g__PALSA-747	d__Bacteria;p__Actinobacteriota;c__Actinobacteria;o__Nanopelagicales;f__Nanopelagicaceae;g__PALSA-747	StratFreshDB_mOTU_0070	bins/MJ120730B/MJ120730B_megahit_metabat_bin-183.tar.gz	ERS4657870	GCA_903922685.1
MJ120730B_megahit_metabat_bin-237	0.4597133911714114	0.8327624400902437	94.53	2.46	3966591	480	3205	57.14	d__Bacteria;p__Bacteroidota;c__Bacteroidia;o__Bacteroidales;f__Prolixibacteraceae	d__Bacteria;p__Bacteroidota;c__Bacteroidia;o__Bacteroidales;f__Prolixibacteraceae	d__Bacteria;p__Bacteroidota;c__Bacteroidia;o__Bacteroidales;f__Prolixibacteraceae	StratFreshDB_mOTU_0083	bins/MJ120730B/MJ120730B_megahit_metabat_bin-237.tar.gz	ERS4657871	GCA_903924285.1
MJ120730B_megahit_metabat_bin-259	0.4636471064439579	0.7901675494313026	87.29	1.65	2085116	357	2037	50.0	d__Bacteria;p__Bacteroidota;c__Chlorobia;o__Chlorobiales;f__Chlorobiaceae;g__Chlorobium	d__Bacteria;p__Bacteroidota;c__Chlorobia;o__Chlorobiales;f__Chlorobiaceae;g__Chlorobium	d__Bacteria;p__Bacteroidota;c__Chlorobia;o__Chlorobiales;f__Chlorobiaceae;g__Chlorobium	StratFreshDB_mOTU_0019	bins/MJ120730B/MJ120730B_megahit_metabat_bin-259.tar.gz	ERS4657872	GCA_903872675.1
MJ120730B_megahit_metabat_bin-263	0.3972010295108845	0.7759600795513352	58.46	4.63	1022233	246	934	0.0	d__Bacteria;p__Patescibacteria;c__ABY1;o__Buchananbacterales;f__2-01-FULL-39-33	d__Bacteria;p__Patescibacteria;c__ABY1;o__Buchananbacterales;f__2-01-FULL-39-33	d__Bacteria;p__Patescibacteria;c__ABY1;o__Buchananbacterales;f__2-01-FULL-39-33	StratFreshDB_mOTU_1691	bins/MJ120730B/MJ120730B_megahit_metabat_bin-263.tar.gz	ERS4657873	GCA_903833175.1
MJ120730B_megahit_metabat_bin-308	0.4518657338985994	0.8881487133675473	97.2	3.41	4129501	295	3401	11.11	d__Bacteria;p__Bacteroidota;c__Bacteroidia;o__Bacteroidales;f__FEN-979;g__FEN-979	d__Bacteria;p__Bacteroidota;c__Bacteroidia;o__Bacteroidales;f__FEN-979;g__FEN-979	d__Bacteria;p__Bacteroidota;c__Bacteroidia;o__Bacteroidales;f__FEN-979;g__FEN-979	StratFreshDB_mOTU_0778	bins/MJ120730B/MJ120730B_megahit_metabat_bin-308.tar.gz	ERS4657874	GCA_903924615.1
MJ120730B_megahit_metabat_bin-311	0.5843629407788276	0.8022728853460259	70.8	0.79	2918669	903	3041	50.0	d__Bacteria;p__Proteobacteria;c__Gammaproteobacteria;o__Burkholderiales;f__Burkholderiaceae;g__SCGC-AAA027-K21	d__Bacteria;p__Proteobacteria;c__Gammaproteobacteria;o__Burkholderiales;f__Burkholderiaceae;g__SCGC-AAA027-K21	d__Bacteria;p__Proteobacteria;c__Gammaproteobacteria;o__Burkholderiales;f__Burkholderiaceae;g__SCGC-AAA027-K21	StratFreshDB_mOTU_0362	bins/MJ120730B/MJ120730B_megahit_metabat_bin-311.tar.gz	ERS4657875	GCA_903891895.1
MJ120730B_megahit_metabat_bin-321	0.5223512231929215	0.7934569830856982	68.12	0.17	983369	157	988	100.0	d__Bacteria;p__Patescibacteria;c__Paceibacteria_A;o__Moranbacterales;f__UBA1568	d__Bacteria;p__Patescibacteria;c__Paceibacteria_A;o__Moranbacterales;f__UBA1568	d__Bacteria;p__Patescibacteria;c__Paceibacteria_A;o__Moranbacterales;f__UBA1568	StratFreshDB_mOTU_0266	bins/MJ120730B/MJ120730B_megahit_metabat_bin-321.tar.gz	ERS4657876	GCA_903919285.1
MJ120730B_megahit_metabat_bin-348	0.4010965904246325	0.667245213978204	43.26	3.15	691963	212	632	100.0	d__Bacteria;p__Patescibacteria;c__Paceibacteria_A;o__Moranbacterales;f__GWC2-37-73	d__Bacteria;p__Patescibacteria;c__Paceibacteria_A;o__Moranbacterales;f__GWC2-37-73	d__Bacteria;p__Patescibacteria;c__Paceibacteria_A;o__Moranbacterales;f__GWC2-37-73	StratFreshDB_mOTU_0849	bins/MJ120730B/MJ120730B_megahit_metabat_bin-348.tar.gz	ERS4657877	GCA_903891805.1
MJ120730B_megahit_metabat_bin-350	0.6114452441577476	0.8605415358078429	82.09	4.18	3163078	488	2943	75.0	d__Bacteria;p__Proteobacteria;c__Gammaproteobacteria;o__Burkholderiales;f__Burkholderiaceae;g__Rhodoferax	d__Bacteria;p__Proteobacteria;c__Gammaproteobacteria;o__Burkholderiales;f__Burkholderiaceae;g__Rhodoferax	d__Bacteria;p__Proteobacteria;c__Gammaproteobacteria;o__Burkholderiales;f__Burkholderiaceae;g__Rhodoferax	StratFreshDB_mOTU_0890	bins/MJ120730B/MJ120730B_megahit_metabat_bin-350.tar.gz	ERS4657878	GCA_903911515.1
MJ120730B_megahit_metabat_bin-353	0.4651762131394048	0.8466582691627523	98.96	2.75	2417385	223	2303	33.33	d__Bacteria;p__Bacteroidota;c__Chlorobia;o__Chlorobiales;f__Chlorobiaceae;g__Chlorobium	d__Bacteria;p__Bacteroidota;c__Chlorobia;o__Chlorobiales;f__Chlorobiaceae;g__Chlorobium	d__Bacteria;p__Bacteroidota;c__Chlorobia;o__Chlorobiales;f__Chlorobiaceae;g__Chlorobium	StratFreshDB_mOTU_0190	bins/MJ120730B/MJ120730B_megahit_metabat_bin-353.tar.gz	ERS4657879	GCA_903869105.1
MJ120730B_megahit_metabat_bin-449	0.6305401530661906	0.8865663713018215	96.55	2.04	3636858	267	3388	15.38	d__Bacteria;p__Proteobacteria;c__Gammaproteobacteria;o__Burkholderiales;f__Hydrogenophilaceae;g__UBA3361	d__Bacteria;p__Proteobacteria;c__Gammaproteobacteria;o__Burkholderiales;f__Hydrogenophilaceae;g__UBA3361	d__Bacteria;p__Proteobacteria;c__Gammaproteobacteria;o__Burkholderiales;f__Hydrogenophilaceae;g__UBA3361	StratFreshDB_mOTU_0474	bins/MJ120730B/MJ120730B_megahit_metabat_bin-449.tar.gz	ERS4657880	GCA_903869095.1
MJ120730B_megahit_metabat_bin-459	0.4073168196920696	0.6860351929272527	80.62	4.13	1943686	649	1793	50.0	d__Bacteria;p__Proteobacteria;c__Gammaproteobacteria;o__Methylococcales;f__Methylomonadaceae;g__KS41	d__Bacteria;p__Proteobacteria;c__Gammaproteobacteria;o__Methylococcales;f__Methylomonadaceae;g__KS41	d__Bacteria;p__Proteobacteria;c__Gammaproteobacteria;o__Methylococcales;f__Methylomonadaceae;g__KS41	StratFreshDB_mOTU_0004	bins/MJ120730B/MJ120730B_megahit_metabat_bin-459.tar.gz	ERS4657881	GCA_903912175.1
MJ120730B_megahit_metabat_bin-518	0.5849825319010641	0.7640789673603584	50.1	4.63	2060041	836	2266	18.18	d__Bacteria;p__Proteobacteria;c__Gammaproteobacteria;o__Burkholderiales;f__Burkholderiaceae;g__Rhodoferax	d__Bacteria;p__Proteobacteria;c__Gammaproteobacteria;o__Burkholderiales;f__Burkholderiaceae;g__Rhodoferax;s__Rhodoferax sp003133245	d__Bacteria;p__Proteobacteria;c__Gammaproteobacteria;o__Burkholderiales;f__Burkholderiaceae;g__Rhodoferax;s__Rhodoferax sp003133245	StratFreshDB_mOTU_2373	bins/MJ120730B/MJ120730B_megahit_metabat_bin-518.tar.gz	ERS4657882	GCA_903863615.1
MJ120730B_megahit_metabat_bin-547	0.4555296103109324	0.8314512397684567	82.59	1.74	1201676	236	1220	50.0	d__Bacteria;p__Actinobacteriota;c__Actinobacteria;o__Nanopelagicales;f__Nanopelagicaceae;g__PALSA-747	d__Bacteria;p__Actinobacteriota;c__Actinobacteria;o__Nanopelagicales;f__Nanopelagicaceae;g__PALSA-747	d__Bacteria;p__Actinobacteriota;c__Actinobacteria;o__Nanopelagicales;f__Nanopelagicaceae;g__PALSA-747	StratFreshDB_mOTU_0039	bins/MJ120730B/MJ120730B_megahit_metabat_bin-547.tar.gz	ERS4657883	GCA_903911585.1
MJ120730B_megahit_metabat_bin-582	0.6237549260543425	0.7582998418734302	58.25	4.72	3327714	1318	3365	25.93	d__Bacteria;p__Proteobacteria;c__Gammaproteobacteria;o__Burkholderiales;f__Burkholderiaceae;g__SCGC-AAA027-K21	d__Bacteria;p__Proteobacteria;c__Gammaproteobacteria;o__Burkholderiales;f__Burkholderiaceae;g__SCGC-AAA027-K21	d__Bacteria;p__Proteobacteria;c__Gammaproteobacteria;o__Burkholderiales;f__Burkholderiaceae;g__SCGC-AAA027-K21	StratFreshDB_mOTU_0134	bins/MJ120730B/MJ120730B_megahit_metabat_bin-582.tar.gz	ERS4657884	GCA_903913535.1
MJ120730B_megahit_metabat_bin-594	0.6339165086712023	0.8442117344818062	84.88	2.28	3729010	662	3541	50.0	d__Bacteria;p__Proteobacteria;c__Gammaproteobacteria;o__Burkholderiales;f__Burkholderiaceae;g__Rhodoferax	d__Bacteria;p__Proteobacteria;c__Gammaproteobacteria;o__Burkholderiales;f__Burkholderiaceae;g__Rhodoferax	d__Bacteria;p__Proteobacteria;c__Gammaproteobacteria;o__Burkholderiales;f__Burkholderiaceae;g__Rhodoferax	StratFreshDB_mOTU_0971	bins/MJ120730B/MJ120730B_megahit_metabat_bin-594.tar.gz	ERS4657885	GCA_903913505.1
MJ120730B_megahit_metabat_bin-647	0.5591403813416502	0.8930553837095694	98.15	0.0	2812596	22	2589	0.0	d__Bacteria;p__Desulfobacterota;c__Desulfobulbia;o__Desulfobulbales;f__Desulfurivibrionaceae;g__UBA2262	d__Bacteria;p__Desulfobacterota;c__Desulfobulbia;o__Desulfobulbales;f__Desulfurivibrionaceae;g__UBA2262	d__Bacteria;p__Desulfobacterota;c__Desulfobulbia;o__Desulfobulbales;f__Desulfurivibrionaceae;g__UBA2262	StratFreshDB_mOTU_0257	bins/MJ120730B/MJ120730B_megahit_metabat_bin-647.tar.gz	ERS4657886	GCA_903838635.1
MJ120730B_megahit_metabat_bin-655	0.4241447395256363	0.919763080662182	94.26	0.75	2476117	63	2381	60.0	d__Bacteria;p__Proteobacteria;c__Gammaproteobacteria;o__Methylococcales;f__Methylomonadaceae;g__UBA10906	d__Bacteria;p__Proteobacteria;c__Gammaproteobacteria;o__Methylococcales;f__Methylomonadaceae;g__UBA10906	d__Bacteria;p__Proteobacteria;c__Gammaproteobacteria;o__Methylococcales;f__Methylomonadaceae;g__UBA10906	StratFreshDB_mOTU_0878	bins/MJ120730B/MJ120730B_megahit_metabat_bin-655.tar.gz	ERS4657887	GCA_903863705.1
MJ120730B_megahit_metabat_bin-676	0.6776705434895401	0.904691087006826	98.25	0.88	3604154	55	3090	0.0	d__Bacteria;p__Acidobacteriota;c__Holophagae;o__Holophagales;f__Holophagaceae;g__Geothrix	d__Bacteria;p__Acidobacteriota;c__Holophagae;o__Holophagales;f__Holophagaceae;g__Geothrix;s__Geothrix sp003538615	d__Bacteria;p__Acidobacteriota;c__Holophagae;o__Holophagales;f__Holophagaceae;g__Geothrix;s__Geothrix sp003538615	StratFreshDB_mOTU_0047	bins/MJ120730B/MJ120730B_megahit_metabat_bin-676.tar.gz	ERS4657888	GCA_903872645.1
MJ120730B_megahit_metabat_bin-678	0.44019268571111503	0.8544249415961728	97.35	1.65	2451038	207	2223	33.33	d__Bacteria;p__Bacteroidota;c__Chlorobia;o__Chlorobiales;f__Chlorobiaceae;g__Chlorobium	d__Bacteria;p__Bacteroidota;c__Chlorobia;o__Chlorobiales;f__Chlorobiaceae;g__Chlorobium	d__Bacteria;p__Bacteroidota;c__Chlorobia;o__Chlorobiales;f__Chlorobiaceae;g__Chlorobium	StratFreshDB_mOTU_0395	bins/MJ120730B/MJ120730B_megahit_metabat_bin-678.tar.gz	ERS4657889	GCA_903912185.1
MJ120730B_megahit_metabat_bin-719	0.5200948964893948	0.8479792131499421	71.29	0.0	1062210	65	1045	0.0	d__Bacteria;p__Patescibacteria;c__Paceibacteria_A;o__Moranbacterales;f__UBA1568	d__Bacteria;p__Patescibacteria;c__Paceibacteria_A;o__Moranbacterales;f__UBA1568	d__Bacteria;p__Patescibacteria;c__Paceibacteria_A;o__Moranbacterales;f__UBA1568	StratFreshDB_mOTU_0414	bins/MJ120730B/MJ120730B_megahit_metabat_bin-719.tar.gz	ERS4657890	GCA_903899365.1
MJ120730B_megahit_metabat_bin-721	0.3962451884027263	0.7999231910159974	70.46	2.3	1132680	176	1158	0.0	d__Bacteria;p__Patescibacteria;c__Paceibacteria;o__UBA9983_A;f__UBA1539	d__Bacteria;p__Patescibacteria;c__Paceibacteria;o__UBA9983_A	d__Bacteria;p__Patescibacteria;c__Paceibacteria;o__UBA9983_A;f__UBA1539	StratFreshDB_mOTU_0812	bins/MJ120730B/MJ120730B_megahit_metabat_bin-721.tar.gz	ERS4657891	GCA_903923685.1
MJ120730B_megahit_metabat_bin-760	0.5225434304740053	0.8547910542553538	95.89	2.04	2390142	249	2370	62.5	d__Bacteria;p__Proteobacteria;c__Gammaproteobacteria;o__Burkholderiales;f__Gallionellaceae;g__Gallionella	d__Bacteria;p__Proteobacteria;c__Gammaproteobacteria;o__Burkholderiales;f__Gallionellaceae;g__Gallionella	d__Bacteria;p__Proteobacteria;c__Gammaproteobacteria;o__Burkholderiales;f__Gallionellaceae;g__Gallionella	StratFreshDB_mOTU_0123	bins/MJ120730B/MJ120730B_megahit_metabat_bin-760.tar.gz	ERS4657892	GCA_903836165.1
MJ120730B_megahit_metabat_bin-766	0.4904767498534211	0.6717647277032603	47.25	1.46	1940934	886	1892	25.0	d__Bacteria;p__Verrucomicrobiota;c__Lentisphaeria;o__Victivallales;f__GWF2-50-93	d__Bacteria;p__Verrucomicrobiota;c__Lentisphaeria;o__Victivallales;f__GWF2-50-93	d__Bacteria;p__Verrucomicrobiota;c__Lentisphaeria;o__Victivallales;f__GWF2-50-93		bins/MJ120730B/MJ120730B_megahit_metabat_bin-766.tar.gz	ERS4657893	GCA_903823295.1
MJ120516B_megahit_metabat_bin-043	0.6773659942060944	0.903965974946422	98.25	0.88	3624153	60	3107	0.0	d__Bacteria;p__Acidobacteriota;c__Holophagae;o__Holophagales;f__Holophagaceae;g__Geothrix	d__Bacteria;p__Acidobacteriota;c__Holophagae;o__Holophagales;f__Holophagaceae;g__Geothrix;s__Geothrix sp003538615	d__Bacteria;p__Acidobacteriota;c__Holophagae;o__Holophagales;f__Holophagaceae;g__Geothrix;s__Geothrix sp003538615	StratFreshDB_mOTU_0047	bins/MJ120516B/MJ120516B_megahit_metabat_bin-043.tar.gz	ERS4657894	GCA_903836145.1
MJ120516B_megahit_metabat_bin-071	0.4068574608450267	0.7013959103369738	53.67	1.15	1315414	506	1257	12.5	d__Bacteria;p__Campylobacterota;c__Campylobacteria;o__Campylobacterales;f__Sulfurimonadaceae;g__Sulfuricurvum	d__Bacteria;p__Campylobacterota;c__Campylobacteria;o__Campylobacterales;f__Sulfurimonadaceae;g__Sulfuricurvum	d__Bacteria;p__Campylobacterota;c__Campylobacteria;o__Campylobacterales;f__Sulfurimonadaceae;g__Sulfuricurvum	StratFreshDB_mOTU_1694	bins/MJ120516B/MJ120516B_megahit_metabat_bin-071.tar.gz	ERS4657895	GCA_903924015.1
MJ120516B_megahit_metabat_bin-073	0.5229239674908405	0.8495750668515357	94.88	1.83	2283418	270	2246	80.0	d__Bacteria;p__Proteobacteria;c__Gammaproteobacteria;o__Burkholderiales;f__Gallionellaceae;g__Gallionella	d__Bacteria;p__Proteobacteria;c__Gammaproteobacteria;o__Burkholderiales;f__Gallionellaceae;g__Gallionella	d__Bacteria;p__Proteobacteria;c__Gammaproteobacteria;o__Burkholderiales;f__Gallionellaceae;g__Gallionella	StratFreshDB_mOTU_0123	bins/MJ120516B/MJ120516B_megahit_metabat_bin-073.tar.gz	ERS4657896	GCA_903896005.1
MJ120516B_megahit_metabat_bin-074	0.36441691636875495	0.8365752211161568	95.93	4.83	2378501	372	2360	72.22	d__Bacteria;p__Campylobacterota;c__Campylobacteria;o__Campylobacterales;f__Sulfurimonadaceae	d__Bacteria;p__Campylobacterota;c__Campylobacteria;o__Campylobacterales;f__Sulfurimonadaceae	d__Bacteria;p__Campylobacterota;c__Campylobacteria;o__Campylobacterales;f__Sulfurimonadaceae	StratFreshDB_mOTU_0203	bins/MJ120516B/MJ120516B_megahit_metabat_bin-074.tar.gz	ERS4657897	GCA_903896105.1
MJ120516B_megahit_metabat_bin-111	0.4644291090832569	0.8588537183623948	98.96	2.2	2473441	186	2364	20.0	d__Bacteria;p__Bacteroidota;c__Chlorobia;o__Chlorobiales;f__Chlorobiaceae;g__Chlorobium	d__Bacteria;p__Bacteroidota;c__Chlorobia;o__Chlorobiales;f__Chlorobiaceae;g__Chlorobium	d__Bacteria;p__Bacteroidota;c__Chlorobia;o__Chlorobiales;f__Chlorobiaceae;g__Chlorobium	StratFreshDB_mOTU_0190	bins/MJ120516B/MJ120516B_megahit_metabat_bin-111.tar.gz	ERS4657898	GCA_903823325.1
MJ120516B_megahit_metabat_bin-179	0.5461205908875879	0.8200768915203123	82.74	0.32	2164608	512	2137	0.0	d__Bacteria;p__Desulfuromonadota;c__Desulfuromonadia;o__Geobacterales;f__Pelobacteraceae;g__UBA8499	d__Bacteria;p__Desulfuromonadota;c__Desulfuromonadia;o__Geobacterales;f__Pelobacteraceae;g__UBA8499	d__Bacteria;p__Desulfuromonadota;c__Desulfuromonadia;o__Geobacterales;f__Pelobacteraceae;g__UBA8499	StratFreshDB_mOTU_0392	bins/MJ120516B/MJ120516B_megahit_metabat_bin-179.tar.gz	ERS4657899	GCA_903912855.1
MJ120516B_megahit_metabat_bin-205	0.489496058826204	0.8029578437005287	44.98	1.72	967732	274	948	100.0	d__Bacteria;p__Actinobacteriota;c__Acidimicrobiia;o__Acidimicrobiales;f__RAAP-2;g__RAAP-2	d__Bacteria;p__Actinobacteriota;c__Acidimicrobiia;o__Acidimicrobiales;f__RAAP-2;g__RAAP-2	d__Bacteria;p__Actinobacteriota;c__Acidimicrobiia;o__Acidimicrobiales;f__RAAP-2;g__RAAP-2	StratFreshDB_mOTU_0667	bins/MJ120516B/MJ120516B_megahit_metabat_bin-205.tar.gz	ERS4657900	GCA_903924665.1
MJ120516B_megahit_metabat_bin-230	0.4639568009004372	0.8149631650029554	87.55	4.32	2119859	309	2053	28.57	d__Bacteria;p__Bacteroidota;c__Chlorobia;o__Chlorobiales;f__Chlorobiaceae;g__Chlorobium	d__Bacteria;p__Bacteroidota;c__Chlorobia;o__Chlorobiales;f__Chlorobiaceae;g__Chlorobium	d__Bacteria;p__Bacteroidota;c__Chlorobia;o__Chlorobiales;f__Chlorobiaceae;g__Chlorobium	StratFreshDB_mOTU_0019	bins/MJ120516B/MJ120516B_megahit_metabat_bin-230.tar.gz	ERS4657901	GCA_903912885.1
MJ120516B_megahit_metabat_bin-257	0.6367115708056851	0.8010379385986666	57.21	0.0	2923487	852	2881	0.0	d__Bacteria;p__Proteobacteria;c__Gammaproteobacteria;o__Burkholderiales;f__Burkholderiaceae;g__Rhodoferax	d__Bacteria;p__Proteobacteria;c__Gammaproteobacteria;o__Burkholderiales;f__Burkholderiaceae;g__Rhodoferax	d__Bacteria;p__Proteobacteria;c__Gammaproteobacteria;o__Burkholderiales;f__Burkholderiaceae;g__Rhodoferax	StratFreshDB_mOTU_0971	bins/MJ120516B/MJ120516B_megahit_metabat_bin-257.tar.gz	ERS4657902	GCA_903909755.1
MJ120516B_megahit_metabat_bin-355	0.44129422493297416	0.8038275798886729	89.12	2.79	1424451	303	1347	77.78	d__Bacteria;p__Proteobacteria;c__Gammaproteobacteria;o__Burkholderiales;f__Methylophilaceae;g__Methylotenera	d__Bacteria;p__Proteobacteria;c__Gammaproteobacteria;o__Burkholderiales;f__Methylophilaceae;g__Methylotenera	d__Bacteria;p__Proteobacteria;c__Gammaproteobacteria;o__Burkholderiales;f__Methylophilaceae;g__Methylotenera	StratFreshDB_mOTU_0110	bins/MJ120516B/MJ120516B_megahit_metabat_bin-355.tar.gz	ERS4657903	GCA_903820185.1
MJ120516B_megahit_metabat_bin-467	0.5185272615105959	0.8182507456975947	73.27	0.0	1139537	106	1123	0.0	d__Bacteria;p__Patescibacteria;c__Paceibacteria_A;o__Moranbacterales;f__UBA1568	d__Bacteria;p__Patescibacteria;c__Paceibacteria_A;o__Moranbacterales;f__UBA1568	d__Bacteria;p__Patescibacteria;c__Paceibacteria_A;o__Moranbacterales;f__UBA1568	StratFreshDB_mOTU_0266	bins/MJ120516B/MJ120516B_megahit_metabat_bin-467.tar.gz	ERS4657904	GCA_903820155.1
MJ120516B_megahit_metabat_bin-471	0.5021090913298376	0.8843127428456137	85.15	2.11	1382823	138	1354	100.0	d__Bacteria;p__Actinobacteriota;c__Actinobacteria;o__Nanopelagicales;f__Nanopelagicaceae;g__PALSA-747	d__Bacteria;p__Actinobacteriota;c__Actinobacteria;o__Nanopelagicales;f__Nanopelagicaceae;g__PALSA-747	d__Bacteria;p__Actinobacteriota;c__Actinobacteria;o__Nanopelagicales;f__Nanopelagicaceae;g__PALSA-747	StratFreshDB_mOTU_0411	bins/MJ120516B/MJ120516B_megahit_metabat_bin-471.tar.gz	ERS4657905	GCA_903899375.1
MJ120516B_megahit_metabat_bin-528	0.4053621564798775	0.8298142048942065	98.9	1.12	2823379	179	2624	85.71	d__Bacteria;p__Proteobacteria;c__Gammaproteobacteria;o__Methylococcales;f__Methylomonadaceae;g__KS41	d__Bacteria;p__Proteobacteria;c__Gammaproteobacteria;o__Methylococcales;f__Methylomonadaceae;g__KS41	d__Bacteria;p__Proteobacteria;c__Gammaproteobacteria;o__Methylococcales;f__Methylomonadaceae;g__KS41	StratFreshDB_mOTU_0004	bins/MJ120516B/MJ120516B_megahit_metabat_bin-528.tar.gz	ERS4657906	GCA_903924345.1
MJ120516B_megahit_metabat_bin-550	0.4123500720154387	0.6752330714370781	58.65	3.0	1519813	542	1308	8.33	d__Bacteria;p__Proteobacteria;c__Gammaproteobacteria;o__Methylococcales;f__Methylomonadaceae;g__KS41	d__Bacteria;p__Proteobacteria;c__Gammaproteobacteria;o__Methylococcales;f__Methylomonadaceae;g__KS41	d__Bacteria;p__Proteobacteria;c__Gammaproteobacteria;o__Methylococcales;f__Methylomonadaceae;g__KS41	StratFreshDB_mOTU_0238	bins/MJ120516B/MJ120516B_megahit_metabat_bin-550.tar.gz	ERS4657907	GCA_903909695.1
MJ120516B_megahit_metabat_bin-564	0.4563996352834745	0.8273597942770848	79.64	1.89	1123064	224	1120	14.29	d__Bacteria;p__Actinobacteriota;c__Actinobacteria;o__Nanopelagicales;f__Nanopelagicaceae;g__PALSA-747	d__Bacteria;p__Actinobacteriota;c__Actinobacteria;o__Nanopelagicales;f__Nanopelagicaceae;g__PALSA-747	d__Bacteria;p__Actinobacteriota;c__Actinobacteria;o__Nanopelagicales;f__Nanopelagicaceae;g__PALSA-747	StratFreshDB_mOTU_0039	bins/MJ120516B/MJ120516B_megahit_metabat_bin-564.tar.gz	ERS4657908	GCA_903849225.1
MJ120516B_megahit_metabat_bin-603	0.40554104323210544	0.6890017336980394	55.78	0.0	942494	309	873	0.0	d__Bacteria;p__Patescibacteria;c__Paceibacteria_A;o__Moranbacterales;f__GWC2-37-73	d__Bacteria;p__Patescibacteria;c__Paceibacteria_A;o__Moranbacterales;f__GWC2-37-73	d__Bacteria;p__Patescibacteria;c__Paceibacteria_A;o__Moranbacterales;f__GWC2-37-73	StratFreshDB_mOTU_0849	bins/MJ120516B/MJ120516B_megahit_metabat_bin-603.tar.gz	ERS4657909	GCA_903849235.1
MJ120516B_megahit_metabat_bin-606	0.6151507303534614	0.806645472175603	69.11	1.53	2942274	786	2891	66.67	d__Bacteria;p__Proteobacteria;c__Gammaproteobacteria;o__Burkholderiales;f__Burkholderiaceae;g__Rhodoferax	d__Bacteria;p__Proteobacteria;c__Gammaproteobacteria;o__Burkholderiales;f__Burkholderiaceae;g__Rhodoferax	d__Bacteria;p__Proteobacteria;c__Gammaproteobacteria;o__Burkholderiales;f__Burkholderiaceae;g__Rhodoferax	StratFreshDB_mOTU_0114	bins/MJ120516B/MJ120516B_megahit_metabat_bin-606.tar.gz	ERS4657910	GCA_903829885.1
MJ120516B_megahit_metabat_bin-642	0.5113353345468633	0.8380940382815412	68.1	0.0	3270349	503	2967	0.0	d__Bacteria;p__Proteobacteria;c__Gammaproteobacteria;o__Burkholderiales;f__Burkholderiaceae;g__Solimicrobium	d__Bacteria;p__Proteobacteria;c__Gammaproteobacteria;o__Burkholderiales;f__Burkholderiaceae;g__Solimicrobium	d__Bacteria;p__Proteobacteria;c__Gammaproteobacteria;o__Burkholderiales;f__Burkholderiaceae;g__Solimicrobium	StratFreshDB_mOTU_0526	bins/MJ120516B/MJ120516B_megahit_metabat_bin-642.tar.gz	ERS4657911	GCA_903829965.1
A-2_megahit_metabat_bin-023	0.4853951712091309	0.7635733920386792	80.11	1.39	2027754	535	2129	37.5	d__Bacteria;p__Bacteroidota;c__Chlorobia;o__Chlorobiales;f__Chlorobiaceae;g__Chlorobium	d__Bacteria;p__Bacteroidota;c__Chlorobia;o__Chlorobiales;f__Chlorobiaceae;g__Chlorobium	d__Bacteria;p__Bacteroidota;c__Chlorobia;o__Chlorobiales;f__Chlorobiaceae;g__Chlorobium	StratFreshDB_mOTU_0228	bins/A-2/A-2_megahit_metabat_bin-023.tar.gz	ERS4657912	GCA_903937755.1
A-2_megahit_metabat_bin-048	0.38208546242670177	0.8681404842462309	97.12	1.87	2464077	116	2251	50.0	d__Bacteria;p__Proteobacteria;c__Gammaproteobacteria;o__Methylococcales;f__Methylomonadaceae;g__KS41	d__Bacteria;p__Proteobacteria;c__Gammaproteobacteria;o__Methylococcales;f__Methylomonadaceae;g__KS41	d__Bacteria;p__Proteobacteria;c__Gammaproteobacteria;o__Methylococcales;f__Methylomonadaceae;g__KS41	StratFreshDB_mOTU_0306	bins/A-2/A-2_megahit_metabat_bin-048.tar.gz	ERS4657913	GCA_903936605.1
A-2_megahit_metabat_bin-094	0.3957864106672961	0.7092461086534401	87.54	2.03	2711465	730	2370	9.09	d__Bacteria;p__Proteobacteria;c__Gammaproteobacteria;o__Methylococcales;f__Methylomonadaceae;g__KS41	d__Bacteria;p__Proteobacteria;c__Gammaproteobacteria;o__Methylococcales;f__Methylomonadaceae;g__KS41	d__Bacteria;p__Proteobacteria;c__Gammaproteobacteria;o__Methylococcales;f__Methylomonadaceae;g__KS41	StratFreshDB_mOTU_1408	bins/A-2/A-2_megahit_metabat_bin-094.tar.gz	ERS4657914	GCA_903956565.1
A-2_megahit_metabat_bin-110	0.464442041236003	0.7516913421974171	70.52	3.79	1615433	470	1601	81.82	d__Bacteria;p__Proteobacteria;c__Gammaproteobacteria;o__Burkholderiales;f__Burkholderiaceae;g__Polynucleobacter	d__Bacteria;p__Proteobacteria;c__Gammaproteobacteria;o__Burkholderiales;f__Burkholderiaceae;g__Polynucleobacter	d__Bacteria;p__Proteobacteria;c__Gammaproteobacteria;o__Burkholderiales;f__Burkholderiaceae;g__Polynucleobacter	StratFreshDB_mOTU_0011	bins/A-2/A-2_megahit_metabat_bin-110.tar.gz	ERS4657915	GCA_903940665.1
A-2_megahit_metabat_bin-155	0.4666834309034042	0.7887747666700416	92.5	4.59	3614838	660	3452	72.73	d__Bacteria;p__Proteobacteria;c__Gammaproteobacteria;o__Burkholderiales;f__Gallionellaceae;g__PALSA-1006	d__Bacteria;p__Proteobacteria;c__Gammaproteobacteria;o__Burkholderiales;f__Gallionellaceae;g__PALSA-1006	d__Bacteria;p__Proteobacteria;c__Gammaproteobacteria;o__Burkholderiales;f__Gallionellaceae;g__PALSA-1006	StratFreshDB_mOTU_3476	bins/A-2/A-2_megahit_metabat_bin-155.tar.gz	ERS4657916	GCA_903958425.1
A-2_megahit_metabat_bin-181	0.5133077656198315	0.9003625549809552	84.35	0.18	1526665	135	1537	0.0	d__Bacteria;p__Actinobacteriota;c__Actinobacteria;o__Nanopelagicales;f__Nanopelagicaceae;g__PALSA-747	d__Bacteria;p__Actinobacteriota;c__Actinobacteria;o__Nanopelagicales;f__Nanopelagicaceae;g__PALSA-747	d__Bacteria;p__Actinobacteriota;c__Actinobacteria;o__Nanopelagicales;f__Nanopelagicaceae;g__PALSA-747	StratFreshDB_mOTU_0981	bins/A-2/A-2_megahit_metabat_bin-181.tar.gz	ERS4657917	GCA_903933585.1
A-2_megahit_metabat_bin-205	0.4655914150716746	0.8532425722751662	85.89	4.25	1560875	254	1521	100.0	d__Bacteria;p__Actinobacteriota;c__Actinobacteria;o__Nanopelagicales;f__Nanopelagicaceae;g__PALSA-747	d__Bacteria;p__Actinobacteriota;c__Actinobacteria;o__Nanopelagicales;f__Nanopelagicaceae;g__PALSA-747	d__Bacteria;p__Actinobacteriota;c__Actinobacteria;o__Nanopelagicales;f__Nanopelagicaceae;g__PALSA-747	StratFreshDB_mOTU_0301	bins/A-2/A-2_megahit_metabat_bin-205.tar.gz	ERS4657918	GCA_903936965.1
A-2_megahit_metabat_bin-227	0.5944817891648144	0.7649159018276231	72.9	3.75	2515453	898	2815	0.0	d__Bacteria;p__Verrucomicrobiota;c__Verrucomicrobiae;o__Palsa-1439;f__Palsa-1439	d__Bacteria;p__Verrucomicrobiota;c__Verrucomicrobiae;o__Palsa-1439;f__Palsa-1439;g__Palsa-1439	d__Bacteria;p__Verrucomicrobiota;c__Verrucomicrobiae;o__Palsa-1439;f__Palsa-1439;g__Palsa-1439	StratFreshDB_mOTU_1385	bins/A-2/A-2_megahit_metabat_bin-227.tar.gz	ERS4657919	GCA_903957555.1
A-2_megahit_metabat_bin-241	0.5943137045851411	0.7163116722594776	42.17	1.35	1660167	713	1854	0.0	d__Bacteria;p__Proteobacteria;c__Gammaproteobacteria;o__Competibacterales;f__Competibacteraceae	d__Bacteria;p__Proteobacteria;c__Gammaproteobacteria;o__Competibacterales;f__Competibacteraceae	d__Bacteria;p__Proteobacteria;c__Gammaproteobacteria;o__Competibacterales;f__Competibacteraceae	StratFreshDB_mOTU_1093	bins/A-2/A-2_megahit_metabat_bin-241.tar.gz	ERS4657920	GCA_903940925.1
A-2_megahit_metabat_bin-299	0.2853555128599813	0.8490482438837714	79.75	1.36	1523447	175	1332	0.0	d__Bacteria;p__Proteobacteria;c__Gammaproteobacteria;o__Berkiellales_A;f__UBA6186;g__UBA6186	d__Bacteria;p__Proteobacteria;c__Gammaproteobacteria;o__Berkiellales_A;f__UBA6186;g__UBA6186	d__Bacteria;p__Proteobacteria;c__Gammaproteobacteria;o__Berkiellales_A;f__UBA6186;g__UBA6186	StratFreshDB_mOTU_0736	bins/A-2/A-2_megahit_metabat_bin-299.tar.gz	ERS4657921	GCA_903934465.1
A-2_megahit_metabat_bin-312	0.6124148796784714	0.8596806210705195	94.8	3.24	3674945	532	3521	30.77	d__Bacteria;p__Proteobacteria;c__Gammaproteobacteria;o__Burkholderiales;f__Burkholderiaceae;g__Rhodoferax	d__Bacteria;p__Proteobacteria;c__Gammaproteobacteria;o__Burkholderiales;f__Burkholderiaceae;g__Rhodoferax	d__Bacteria;p__Proteobacteria;c__Gammaproteobacteria;o__Burkholderiales;f__Burkholderiaceae;g__Rhodoferax	StratFreshDB_mOTU_0114	bins/A-2/A-2_megahit_metabat_bin-312.tar.gz	ERS4657922	GCA_903939465.1
A-2_megahit_metabat_bin-323	0.4657538556026447	0.7979530297030617	90.95	3.39	3464828	544	3250	47.62	d__Bacteria;p__Proteobacteria;c__Gammaproteobacteria;o__Burkholderiales;f__Gallionellaceae;g__PALSA-1006	d__Bacteria;p__Proteobacteria;c__Gammaproteobacteria;o__Burkholderiales;f__Gallionellaceae;g__PALSA-1006	d__Bacteria;p__Proteobacteria;c__Gammaproteobacteria;o__Burkholderiales;f__Gallionellaceae;g__PALSA-1006	StratFreshDB_mOTU_2470	bins/A-2/A-2_megahit_metabat_bin-323.tar.gz	ERS4657923	GCA_903936545.1
A-2_megahit_metabat_bin-370	0.4545103156178478	0.8849949751333522	87.73	3.71	1280631	105	1250	64.71	d__Bacteria;p__Proteobacteria;c__Gammaproteobacteria;o__Burkholderiales;f__Methylophilaceae;g__Methylopumilus_A	d__Bacteria;p__Proteobacteria;c__Gammaproteobacteria;o__Burkholderiales;f__Methylophilaceae;g__Methylopumilus_A	d__Bacteria;p__Proteobacteria;c__Gammaproteobacteria;o__Burkholderiales;f__Methylophilaceae;g__Methylopumilus_A	StratFreshDB_mOTU_0447	bins/A-2/A-2_megahit_metabat_bin-370.tar.gz	ERS4657924	GCA_903935225.1
A-2_megahit_metabat_bin-407	0.6385541730236146	0.8929030532455233	97.31	0.81	4396764	215	3915	12.5	d__Bacteria;p__Proteobacteria;c__Gammaproteobacteria;o__Burkholderiales;f__Burkholderiaceae;g__Rhodoferax	d__Bacteria;p__Proteobacteria;c__Gammaproteobacteria;o__Burkholderiales;f__Burkholderiaceae;g__Rhodoferax	d__Bacteria;p__Proteobacteria;c__Gammaproteobacteria;o__Burkholderiales;f__Burkholderiaceae;g__Rhodoferax	StratFreshDB_mOTU_0355	bins/A-2/A-2_megahit_metabat_bin-407.tar.gz	ERS4657925	GCA_903938435.1
MJ110830A_megahit_metabat_bin-056	0.4614486809234422	0.8535650059354015	65.02	0.0	903056	65	891	0.0	d__Bacteria;p__Patescibacteria;c__ABY1;o__Magasanikbacterales;f__2-02-FULL-50-9b;g__2-02-FULL-50-9b	d__Bacteria;p__Patescibacteria;c__ABY1;o__Magasanikbacterales;f__2-02-FULL-50-9b;g__2-02-FULL-50-9b	d__Bacteria;p__Patescibacteria;c__ABY1;o__Magasanikbacterales;f__2-02-FULL-50-9b;g__2-02-FULL-50-9b	StratFreshDB_mOTU_2126	bins/MJ110830A/MJ110830A_megahit_metabat_bin-056.tar.gz	ERS4657926	GCA_903826655.1
MJ110830A_megahit_metabat_bin-060	0.5591112552546914	0.8936444416469209	98.15	0.0	2812011	18	2590	0.0	d__Bacteria;p__Desulfobacterota;c__Desulfobulbia;o__Desulfobulbales;f__Desulfurivibrionaceae;g__UBA2262	d__Bacteria;p__Desulfobacterota;c__Desulfobulbia;o__Desulfobulbales;f__Desulfurivibrionaceae;g__UBA2262	d__Bacteria;p__Desulfobacterota;c__Desulfobulbia;o__Desulfobulbales;f__Desulfurivibrionaceae;g__UBA2262	StratFreshDB_mOTU_0257	bins/MJ110830A/MJ110830A_megahit_metabat_bin-060.tar.gz	ERS4657927	GCA_903826625.1
MJ110830A_megahit_metabat_bin-066	0.5183557674139121	0.8463479657090355	73.27	0.99	1116679	69	1069	100.0	d__Bacteria;p__Patescibacteria;c__Paceibacteria_A;o__Moranbacterales;f__UBA1568	d__Bacteria;p__Patescibacteria;c__Paceibacteria_A;o__Moranbacterales;f__UBA1568	d__Bacteria;p__Patescibacteria;c__Paceibacteria_A;o__Moranbacterales;f__UBA1568	StratFreshDB_mOTU_0414	bins/MJ110830A/MJ110830A_megahit_metabat_bin-066.tar.gz	ERS4657928	GCA_903860145.1
MJ110830A_megahit_metabat_bin-125	0.4664789496671387	0.8278203872573024	87.91	4.26	1813368	260	1738	50.0	d__Bacteria;p__Bacteroidota;c__Chlorobia;o__Chlorobiales;f__Chlorobiaceae;g__Chlorobium	d__Bacteria;p__Bacteroidota;c__Chlorobia;o__Chlorobiales;f__Chlorobiaceae;g__Chlorobium	d__Bacteria;p__Bacteroidota;c__Chlorobia;o__Chlorobiales;f__Chlorobiaceae;g__Chlorobium	StratFreshDB_mOTU_0190	bins/MJ110830A/MJ110830A_megahit_metabat_bin-125.tar.gz	ERS4657929	GCA_903877675.1
MJ110830A_megahit_metabat_bin-138	0.6777118237381221	0.9045262973141704	98.25	0.88	3600824	52	3085	0.0	d__Bacteria;p__Acidobacteriota;c__Holophagae;o__Holophagales;f__Holophagaceae;g__Geothrix	d__Bacteria;p__Acidobacteriota;c__Holophagae;o__Holophagales;f__Holophagaceae;g__Geothrix;s__Geothrix sp003538615	d__Bacteria;p__Acidobacteriota;c__Holophagae;o__Holophagales;f__Holophagaceae;g__Geothrix;s__Geothrix sp003538615	StratFreshDB_mOTU_0047	bins/MJ110830A/MJ110830A_megahit_metabat_bin-138.tar.gz	ERS4657930	GCA_903877655.1
MJ110830A_megahit_metabat_bin-146	0.3984958556021378	0.7866419176240919	40.39	0.0	624940	172	578	0.0	d__Bacteria;p__Patescibacteria;c__Saccharimonadia;o__Saccharimonadales;f__Saccharimonadaceae;g__UBA1547	d__Bacteria;p__Patescibacteria;c__Saccharimonadia;o__Saccharimonadales;f__Saccharimonadaceae;g__UBA1547	d__Bacteria;p__Patescibacteria;c__Saccharimonadia;o__Saccharimonadales;f__Saccharimonadaceae;g__UBA1547	StratFreshDB_mOTU_0802	bins/MJ110830A/MJ110830A_megahit_metabat_bin-146.tar.gz	ERS4657931	GCA_903880585.1
MJ110830A_megahit_metabat_bin-153	0.3974269064501292	0.7954681333043934	69.14	0.0	1276207	63	1237	0.0	d__Bacteria;p__Patescibacteria;c__Paceibacteria_A;o__Moranbacterales;f__GWC2-37-73	d__Bacteria;p__Patescibacteria;c__Paceibacteria_A;o__Moranbacterales;f__GWC2-37-73	d__Bacteria;p__Patescibacteria;c__Paceibacteria_A;o__Moranbacterales;f__GWC2-37-73	StratFreshDB_mOTU_0849	bins/MJ110830A/MJ110830A_megahit_metabat_bin-153.tar.gz	ERS4657932	GCA_903861715.1
MJ110830A_megahit_metabat_bin-167	0.6311402919871192	0.8836019595826698	95.86	1.56	3999423	308	3666	80.0	d__Bacteria;p__Proteobacteria;c__Gammaproteobacteria;o__Burkholderiales;f__Burkholderiaceae;g__Rhodoferax	d__Bacteria;p__Proteobacteria;c__Gammaproteobacteria;o__Burkholderiales;f__Burkholderiaceae;g__Rhodoferax	d__Bacteria;p__Proteobacteria;c__Gammaproteobacteria;o__Burkholderiales;f__Burkholderiaceae;g__Rhodoferax	StratFreshDB_mOTU_0971	bins/MJ110830A/MJ110830A_megahit_metabat_bin-167.tar.gz	ERS4657933	GCA_903914095.1
MJ110830A_megahit_metabat_bin-188	0.4418028026904276	0.7748464701651095	87.65	3.36	1443042	337	1398	72.73	d__Bacteria;p__Proteobacteria;c__Gammaproteobacteria;o__Burkholderiales;f__Methylophilaceae;g__Methylotenera	d__Bacteria;p__Proteobacteria;c__Gammaproteobacteria;o__Burkholderiales;f__Methylophilaceae;g__Methylotenera	d__Bacteria;p__Proteobacteria;c__Gammaproteobacteria;o__Burkholderiales;f__Methylophilaceae;g__Methylotenera	StratFreshDB_mOTU_0110	bins/MJ110830A/MJ110830A_megahit_metabat_bin-188.tar.gz	ERS4657934	GCA_903860155.1
MJ110830A_megahit_metabat_bin-237	0.6095831877537868	0.8900497665994634	97.79	4.63	4049905	322	3703	53.33	d__Bacteria;p__Proteobacteria;c__Gammaproteobacteria;o__Burkholderiales;f__Burkholderiaceae;g__Rhodoferax	d__Bacteria;p__Proteobacteria;c__Gammaproteobacteria;o__Burkholderiales;f__Burkholderiaceae;g__Rhodoferax	d__Bacteria;p__Proteobacteria;c__Gammaproteobacteria;o__Burkholderiales;f__Burkholderiaceae;g__Rhodoferax	StratFreshDB_mOTU_0890	bins/MJ110830A/MJ110830A_megahit_metabat_bin-237.tar.gz	ERS4657935	GCA_903914175.1
MJ110830A_megahit_metabat_bin-252	0.5103253082410099	0.8440890963813329	53.61	3.45	1159239	240	1149	66.67	d__Bacteria;p__Actinobacteriota;c__Actinobacteria;o__Nanopelagicales;f__Nanopelagicaceae;g__PALSA-747	d__Bacteria;p__Actinobacteriota;c__Actinobacteria;o__Nanopelagicales;f__Nanopelagicaceae;g__PALSA-747	d__Bacteria;p__Actinobacteriota;c__Actinobacteria;o__Nanopelagicales;f__Nanopelagicaceae;g__PALSA-747	StratFreshDB_mOTU_0088	bins/MJ110830A/MJ110830A_megahit_metabat_bin-252.tar.gz	ERS4657936	GCA_903861665.1
MJ110830A_megahit_metabat_bin-272	0.5285339497133885	0.7466751407268051	69.86	0.47	1143883	374	1082	0.0	d__Bacteria;p__Proteobacteria;c__Gammaproteobacteria;o__Burkholderiales;f__Ferrovaceae	d__Bacteria;p__Proteobacteria;c__Gammaproteobacteria;o__Burkholderiales;f__Ferrovaceae	d__Bacteria;p__Proteobacteria;c__Gammaproteobacteria;o__Burkholderiales;f__Ferrovaceae	StratFreshDB_mOTU_0062	bins/MJ110830A/MJ110830A_megahit_metabat_bin-272.tar.gz	ERS4657937	GCA_903925165.1
MJ110830A_megahit_metabat_bin-275	0.6411010944647021	0.8067498959426351	81.62	3.01	3610989	933	3469	30.0	d__Bacteria;p__Proteobacteria;c__Gammaproteobacteria;o__Burkholderiales;f__Burkholderiaceae;g__Rhodoferax	d__Bacteria;p__Proteobacteria;c__Gammaproteobacteria;o__Burkholderiales;f__Burkholderiaceae;g__Rhodoferax	d__Bacteria;p__Proteobacteria;c__Gammaproteobacteria;o__Burkholderiales;f__Burkholderiaceae;g__Rhodoferax	StratFreshDB_mOTU_0355	bins/MJ110830A/MJ110830A_megahit_metabat_bin-275.tar.gz	ERS4657938	GCA_903874425.1
MJ110830A_megahit_metabat_bin-317	0.35658029392610463	0.81541235310913	69.47	0.99	935133	164	858	0.0	d__Bacteria;p__Patescibacteria;c__ABY1;o__BM507;f__UBA12465	d__Bacteria;p__Patescibacteria;c__ABY1;o__BM507;f__UBA12465	d__Bacteria;p__Patescibacteria;c__ABY1;o__BM507;f__UBA12465	StratFreshDB_mOTU_0443	bins/MJ110830A/MJ110830A_megahit_metabat_bin-317.tar.gz	ERS4657939	GCA_903880575.1
MJ110830A_megahit_metabat_bin-325	0.6186838455086311	0.8734675296748126	92.56	2.25	3180812	398	2881	0.0	d__Bacteria;p__Elusimicrobiota;c__Elusimicrobia;o__Elusimicrobiales;f__UBA9959;g__UBA9959	d__Bacteria;p__Elusimicrobiota;c__Elusimicrobia;o__Elusimicrobiales;f__UBA9959;g__UBA9959	d__Bacteria;p__Elusimicrobiota;c__Elusimicrobia;o__Elusimicrobiales;f__UBA9959;g__UBA9959	StratFreshDB_mOTU_1651	bins/MJ110830A/MJ110830A_megahit_metabat_bin-325.tar.gz	ERS4657940	GCA_903845995.1
MJ110830A_megahit_metabat_bin-326	0.4002605714639932	0.8239548637977241	59.37	0.09	903399	92	878	100.0	d__Bacteria;p__Patescibacteria;c__Saccharimonadia;o__Saccharimonadales;f__Saccharimonadaceae;g__UBA1547	d__Bacteria;p__Patescibacteria;c__Saccharimonadia;o__Saccharimonadales;f__Saccharimonadaceae;g__UBA1547	d__Bacteria;p__Patescibacteria;c__Saccharimonadia;o__Saccharimonadales;f__Saccharimonadaceae;g__UBA1547	StratFreshDB_mOTU_0792	bins/MJ110830A/MJ110830A_megahit_metabat_bin-326.tar.gz	ERS4657941	GCA_903840975.1
MJ110830A_megahit_metabat_bin-356	0.5470042013033022	0.7929176604428833	73.49	1.77	2004140	558	2050	25.0	d__Bacteria;p__Desulfuromonadota;c__Desulfuromonadia;o__Geobacterales;f__Pelobacteraceae;g__UBA8499	d__Bacteria;p__Desulfuromonadota;c__Desulfuromonadia;o__Geobacterales;f__Pelobacteraceae;g__UBA8499	d__Bacteria;p__Desulfuromonadota;c__Desulfuromonadia;o__Geobacterales;f__Pelobacteraceae;g__UBA8499	StratFreshDB_mOTU_0392	bins/MJ110830A/MJ110830A_megahit_metabat_bin-356.tar.gz	ERS4657942	GCA_903925455.1
MJ110830A_megahit_metabat_bin-404	0.4469201729093455	0.8903688519386275	94.49	0.77	1968893	162	1944	50.0	d__Bacteria;p__Proteobacteria;c__Gammaproteobacteria;o__Burkholderiales;f__Burkholderiaceae;g__Polynucleobacter	d__Bacteria;p__Proteobacteria;c__Gammaproteobacteria;o__Burkholderiales;f__Burkholderiaceae;g__Polynucleobacter;s__Polynucleobacter aenigmaticus	d__Bacteria;p__Proteobacteria;c__Gammaproteobacteria;o__Burkholderiales;f__Burkholderiaceae;g__Polynucleobacter;s__Polynucleobacter aenigmaticus	StratFreshDB_mOTU_1037	bins/MJ110830A/MJ110830A_megahit_metabat_bin-404.tar.gz	ERS4657943	GCA_903846025.1
MJ110830A_megahit_metabat_bin-422	0.5237481178301442	0.8731268898044009	98.02	0.98	2455942	172	2403	100.0	d__Bacteria;p__Proteobacteria;c__Gammaproteobacteria;o__Burkholderiales;f__Gallionellaceae;g__Gallionella	d__Bacteria;p__Proteobacteria;c__Gammaproteobacteria;o__Burkholderiales;f__Gallionellaceae;g__Gallionella	d__Bacteria;p__Proteobacteria;c__Gammaproteobacteria;o__Burkholderiales;f__Gallionellaceae;g__Gallionella	StratFreshDB_mOTU_0123	bins/MJ110830A/MJ110830A_megahit_metabat_bin-422.tar.gz	ERS4657944	GCA_903909025.1
MJ110830A_megahit_metabat_bin-438	0.5091734216470453	0.8493857544587	71.69	2.97	1210835	133	1229	66.67	d__Bacteria;p__Patescibacteria;c__ABY1;o__SG8-24;f__2-12-FULL-60-25;g__SZUA-46	d__Bacteria;p__Patescibacteria;c__ABY1;o__SG8-24;f__2-12-FULL-60-25;g__SZUA-46	d__Bacteria;p__Patescibacteria;c__ABY1;o__SG8-24;f__2-12-FULL-60-25;g__SZUA-46	StratFreshDB_mOTU_1161	bins/MJ110830A/MJ110830A_megahit_metabat_bin-438.tar.gz	ERS4657945	GCA_903919845.1
MJ110830A_megahit_metabat_bin-460	0.6343184050738062	0.8167341328182172	86.29	1.48	3033620	770	2995	0.0	d__Bacteria;p__Proteobacteria;c__Gammaproteobacteria;o__Burkholderiales;f__Hydrogenophilaceae;g__UBA3361	d__Bacteria;p__Proteobacteria;c__Gammaproteobacteria;o__Burkholderiales;f__Hydrogenophilaceae;g__UBA3361	d__Bacteria;p__Proteobacteria;c__Gammaproteobacteria;o__Burkholderiales;f__Hydrogenophilaceae;g__UBA3361	StratFreshDB_mOTU_0474	bins/MJ110830A/MJ110830A_megahit_metabat_bin-460.tar.gz	ERS4657946	GCA_903925405.1
MJ110830A_megahit_metabat_bin-464	0.4878641843058023	0.9341033533567468	89.14	4.51	1843675	66	1791	66.67	d__Bacteria;p__Actinobacteriota;c__Actinobacteria;o__Nanopelagicales;f__Nanopelagicaceae	d__Bacteria;p__Actinobacteriota;c__Actinobacteria;o__Nanopelagicales;f__Nanopelagicaceae;g__PALSA-747	d__Bacteria;p__Actinobacteriota;c__Actinobacteria;o__Nanopelagicales;f__Nanopelagicaceae;g__PALSA-747	StratFreshDB_mOTU_0070	bins/MJ110830A/MJ110830A_megahit_metabat_bin-464.tar.gz	ERS4657947	GCA_903900295.1
MJ110830A_megahit_metabat_bin-484	0.4665744755771794	0.8896465153456884	89.05	1.53	1598853	154	1568	71.43	d__Bacteria;p__Actinobacteriota;c__Actinobacteria;o__Nanopelagicales;f__Nanopelagicaceae;g__PALSA-747	d__Bacteria;p__Actinobacteriota;c__Actinobacteria;o__Nanopelagicales;f__Nanopelagicaceae;g__PALSA-747	d__Bacteria;p__Actinobacteriota;c__Actinobacteria;o__Nanopelagicales;f__Nanopelagicaceae;g__PALSA-747	StratFreshDB_mOTU_0301	bins/MJ110830A/MJ110830A_megahit_metabat_bin-484.tar.gz	ERS4657948	GCA_903840965.1
MJ110830A_megahit_metabat_bin-505	0.5153667217175181	0.8200479276308186	73.27	0.0	1168011	68	1135	0.0	d__Bacteria;p__Patescibacteria;c__Paceibacteria_A;o__Moranbacterales;f__UBA1568	d__Bacteria;p__Patescibacteria;c__Paceibacteria_A;o__Moranbacterales;f__UBA1568	d__Bacteria;p__Patescibacteria;c__Paceibacteria_A;o__Moranbacterales;f__UBA1568	StratFreshDB_mOTU_0266	bins/MJ110830A/MJ110830A_megahit_metabat_bin-505.tar.gz	ERS4657949	GCA_903833155.1
MJ110830A_megahit_metabat_bin-510	0.4654000185256826	0.7809735791073891	80.08	3.48	1835290	357	1809	44.44	d__Bacteria;p__Bacteroidota;c__Chlorobia;o__Chlorobiales;f__Chlorobiaceae;g__Chlorobium	d__Bacteria;p__Bacteroidota;c__Chlorobia;o__Chlorobiales;f__Chlorobiaceae;g__Chlorobium	d__Bacteria;p__Bacteroidota;c__Chlorobia;o__Chlorobiales;f__Chlorobiaceae;g__Chlorobium	StratFreshDB_mOTU_0019	bins/MJ110830A/MJ110830A_megahit_metabat_bin-510.tar.gz	ERS4657950	GCA_903910095.1
MJ110830A_megahit_metabat_bin-538	0.468556077378355	0.6820524519861058	73.76	4.02	3164761	1075	2837	44.44	d__Bacteria;p__Desulfobacterota;c__Desulfomonilia;o__Desulfomonilales;f__Desulfomonilaceae	d__Bacteria;p__Desulfobacterota;c__Desulfomonilia;o__Desulfomonilales;f__Desulfomonilaceae	d__Bacteria;p__Desulfobacterota;c__Desulfomonilia;o__Desulfomonilales;f__Desulfomonilaceae	StratFreshDB_mOTU_0299	bins/MJ110830A/MJ110830A_megahit_metabat_bin-538.tar.gz	ERS4657951	GCA_903881975.1
MJ110830A_megahit_metabat_bin-539	0.5873822802219361	0.7984033196228402	40.72	0.0	2803692	872	2850	0.0	d__Bacteria;p__Proteobacteria;c__Gammaproteobacteria;o__Burkholderiales;f__Burkholderiaceae;g__SCGC-AAA027-K21	d__Bacteria;p__Proteobacteria;c__Gammaproteobacteria;o__Burkholderiales;f__Burkholderiaceae;g__SCGC-AAA027-K21	d__Bacteria;p__Proteobacteria;c__Gammaproteobacteria;o__Burkholderiales;f__Burkholderiaceae;g__SCGC-AAA027-K21	StratFreshDB_mOTU_0362	bins/MJ110830A/MJ110830A_megahit_metabat_bin-539.tar.gz	ERS4657952	GCA_903865445.1
MJ110830A_megahit_metabat_bin-559	0.4407831230485696	0.8683471098088867	99.36	4.67	2579518	157	2358	50.0	d__Bacteria;p__Bacteroidota;c__Chlorobia;o__Chlorobiales;f__Chlorobiaceae;g__Chlorobium	d__Bacteria;p__Bacteroidota;c__Chlorobia;o__Chlorobiales;f__Chlorobiaceae;g__Chlorobium	d__Bacteria;p__Bacteroidota;c__Chlorobia;o__Chlorobiales;f__Chlorobiaceae;g__Chlorobium	StratFreshDB_mOTU_0395	bins/MJ110830A/MJ110830A_megahit_metabat_bin-559.tar.gz	ERS4657953	GCA_903833125.1
Ja1-D2_megahit_metabat_bin-0015	0.6552384638023802	0.9158781442850198	90.29	4.77	4304993	245	3839	5.88	d__Bacteria;p__Proteobacteria;c__Gammaproteobacteria;o__Pseudomonadales;f__UBA5518;g__UBA5518	d__Bacteria;p__Proteobacteria;c__Gammaproteobacteria;o__Pseudomonadales;f__UBA5518;g__UBA5518	d__Bacteria;p__Proteobacteria;c__Gammaproteobacteria;o__Pseudomonadales;f__UBA5518;g__UBA5518	StratFreshDB_mOTU_0240	bins/Ja1-D2/Ja1-D2_megahit_metabat_bin-0015.tar.gz	ERS4657954	GCA_903874505.1
Ja1-D2_megahit_metabat_bin-0021	0.43051328678796097	0.7379066831240048	51.21	0.0	1273596	391	1164	0.0	d__Bacteria;p__Proteobacteria;c__Gammaproteobacteria;o__Burkholderiales;f__Methylophilaceae;g__Methylotenera	d__Bacteria;p__Proteobacteria;c__Gammaproteobacteria;o__Burkholderiales;f__Methylophilaceae;g__Methylotenera	d__Bacteria;p__Proteobacteria;c__Gammaproteobacteria;o__Burkholderiales;f__Methylophilaceae;g__Methylotenera	StratFreshDB_mOTU_0108	bins/Ja1-D2/Ja1-D2_megahit_metabat_bin-0021.tar.gz	ERS4657955	GCA_903865485.1
Ja1-D2_megahit_metabat_bin-0036	0.5424086426528648	0.8359797627606675	93.15	4.73	3385442	576	3168	66.67	d__Bacteria;p__Armatimonadota;c__BOG-944;o__BOG-944	d__Bacteria;p__Armatimonadota;c__BOG-944;o__BOG-944	d__Bacteria;p__Armatimonadota;c__BOG-944;o__BOG-944	StratFreshDB_mOTU_0919	bins/Ja1-D2/Ja1-D2_megahit_metabat_bin-0036.tar.gz	ERS4657956	GCA_903925675.1
Ja1-D2_megahit_metabat_bin-0088	0.41084014511734335	0.8208056722214695	47.41	0.0	664290	138	623	0.0	d__Bacteria;p__Bacteroidota;c__Bacteroidia;o__Cytophagales;f__Spirosomaceae;g__UBA6715	d__Bacteria;p__Bacteroidota;c__Bacteroidia;o__Cytophagales;f__Spirosomaceae;g__UBA6715	d__Bacteria;p__Bacteroidota;c__Bacteroidia;o__Cytophagales;f__Spirosomaceae;g__UBA6715	StratFreshDB_mOTU_2437	bins/Ja1-D2/Ja1-D2_megahit_metabat_bin-0088.tar.gz	ERS4657957	GCA_903856145.1
Ja1-D2_megahit_metabat_bin-0112	0.6820055741432616	0.7494704640437908	41.3	0.0	2613137	1077	2591	0.0	d__Bacteria;p__Proteobacteria;c__Gammaproteobacteria;o__Burkholderiales;f__Burkholderiaceae;g__JOSHI-001	d__Bacteria;p__Proteobacteria;c__Gammaproteobacteria;o__Burkholderiales;f__Burkholderiaceae;g__JOSHI-001	d__Bacteria;p__Proteobacteria;c__Gammaproteobacteria;o__Burkholderiales;f__Burkholderiaceae;g__JOSHI-001	StratFreshDB_mOTU_3420	bins/Ja1-D2/Ja1-D2_megahit_metabat_bin-0112.tar.gz	ERS4657958	GCA_903883535.1
Ja1-D2_megahit_metabat_bin-0198	0.6072044968727733	0.8138249747299464	86.56	4.84	2715665	597	2614	69.23	d__Bacteria;p__Proteobacteria;c__Alphaproteobacteria;o__Caulobacterales;f__Caulobacteraceae	d__Bacteria;p__Proteobacteria;c__Alphaproteobacteria;o__Caulobacterales;f__Caulobacteraceae;g__BOG-935	d__Bacteria;p__Proteobacteria;c__Alphaproteobacteria;o__Caulobacterales;f__Caulobacteraceae;g__BOG-935	StratFreshDB_mOTU_0218	bins/Ja1-D2/Ja1-D2_megahit_metabat_bin-0198.tar.gz	ERS4657959	GCA_903884915.1
Ja1-D2_megahit_metabat_bin-0275	0.585271946732323	0.8471432523674245	90.12	3.4	4388102	787	4245	78.57	d__Bacteria;p__Proteobacteria;c__Gammaproteobacteria;o__Burkholderiales;f__Burkholderiaceae;g__Rhodoferax	d__Bacteria;p__Proteobacteria;c__Gammaproteobacteria;o__Burkholderiales;f__Burkholderiaceae;g__Rhodoferax	d__Bacteria;p__Proteobacteria;c__Gammaproteobacteria;o__Burkholderiales;f__Burkholderiaceae;g__Rhodoferax	StratFreshDB_mOTU_2974	bins/Ja1-D2/Ja1-D2_megahit_metabat_bin-0275.tar.gz	ERS4657960	GCA_903870955.1
Ja1-D2_megahit_metabat_bin-0303	0.6725533325824122	0.8346166415742691	91.29	1.24	2521348	573	2355	100.0	d__Bacteria;p__Planctomycetota;c__Phycisphaerae;o__Phycisphaerales;f__SM1A02	d__Bacteria;p__Planctomycetota;c__Phycisphaerae;o__Phycisphaerales;f__SM1A02	d__Bacteria;p__Planctomycetota;c__Phycisphaerae;o__Phycisphaerales;f__SM1A02	StratFreshDB_mOTU_0177	bins/Ja1-D2/Ja1-D2_megahit_metabat_bin-0303.tar.gz	ERS4657961	GCA_903867275.1
Ja1-D2_megahit_metabat_bin-0325	0.6798268142881603	0.8917479110405891	97.73	1.7	3539322	124	2820	50.0	d__Bacteria;p__Planctomycetota;c__Phycisphaerae;o__Phycisphaerales;f__SM1A02	d__Bacteria;p__Planctomycetota;c__Phycisphaerae;o__Phycisphaerales;f__SM1A02	d__Bacteria;p__Planctomycetota;c__Phycisphaerae;o__Phycisphaerales;f__SM1A02	StratFreshDB_mOTU_0378	bins/Ja1-D2/Ja1-D2_megahit_metabat_bin-0325.tar.gz	ERS4657962	GCA_903919815.1
Ja1-D2_megahit_metabat_bin-0482	0.5668294457055372	0.7798754364115036	58.76	2.09	2073158	756	2427	0.0	d__Bacteria;p__Verrucomicrobiota;c__Verrucomicrobiae;o__Chthoniobacterales;f__Terrimicrobiaceae;g__UBA967	d__Bacteria;p__Verrucomicrobiota;c__Verrucomicrobiae;o__Chthoniobacterales;f__Terrimicrobiaceae;g__UBA967;s__UBA967 sp002290555	d__Bacteria;p__Verrucomicrobiota;c__Verrucomicrobiae;o__Chthoniobacterales;f__Terrimicrobiaceae;g__UBA967;s__UBA967 sp002290555	StratFreshDB_mOTU_1247	bins/Ja1-D2/Ja1-D2_megahit_metabat_bin-0482.tar.gz	ERS4657963	GCA_903843735.1
Ja1-D2_megahit_metabat_bin-0596	0.370889641421654	0.9105951346040796	96.67	0.71	2970118	47	2444	0.0	d__Bacteria;p__Bacteroidota;c__Bacteroidia;o__NS11-12g;f__UBA8524	d__Bacteria;p__Bacteroidota;c__Bacteroidia;o__NS11-12g;f__UBA8524	d__Bacteria;p__Bacteroidota;c__Bacteroidia;o__NS11-12g;f__UBA8524	StratFreshDB_mOTU_1283	bins/Ja1-D2/Ja1-D2_megahit_metabat_bin-0596.tar.gz	ERS4657964	GCA_903900375.1
Ja1-D2_megahit_metabat_bin-0599	0.6906979548524019	0.8167870235109286	91.2	3.51	2902480	729	2815	80.0	d__Bacteria;p__Planctomycetota;c__Phycisphaerae;o__Phycisphaerales;f__SM1A02;g__UBA966	d__Bacteria;p__Planctomycetota;c__Phycisphaerae;o__Phycisphaerales;f__SM1A02;g__UBA966	d__Bacteria;p__Planctomycetota;c__Phycisphaerae;o__Phycisphaerales;f__SM1A02;g__UBA966	StratFreshDB_mOTU_3600	bins/Ja1-D2/Ja1-D2_megahit_metabat_bin-0599.tar.gz	ERS4657965	GCA_903882055.1
Ja1-D2_megahit_metabat_bin-0623	0.6749935283974716	0.9046833661267748	41.03	1.72	2507107	308	2474	0.0	d__Bacteria;p__Actinobacteriota;c__Acidimicrobiia;o__Microtrichales;f__Ilumatobacteraceae;g__UBA668	d__Bacteria;p__Actinobacteriota;c__Acidimicrobiia;o__Microtrichales;f__Ilumatobacteraceae;g__UBA668	d__Bacteria;p__Actinobacteriota;c__Acidimicrobiia;o__Microtrichales;f__Ilumatobacteraceae;g__UBA668	StratFreshDB_mOTU_2396	bins/Ja1-D2/Ja1-D2_megahit_metabat_bin-0623.tar.gz	ERS4657966	GCA_903893055.1
Ja1-D2_megahit_metabat_bin-0630	0.5239870217599671	0.6852342338566896	60.78	1.0	2600969	958	2276	0.0	d__Bacteria;p__Planctomycetota;c__Planctomycetes;o__Isosphaerales	d__Bacteria;p__Planctomycetota;c__Planctomycetes;o__Isosphaerales;f__Isosphaeraceae	d__Bacteria;p__Planctomycetota;c__Planctomycetes;o__Isosphaerales;f__Isosphaeraceae	StratFreshDB_mOTU_1631	bins/Ja1-D2/Ja1-D2_megahit_metabat_bin-0630.tar.gz	ERS4657967	GCA_903910135.1
Ja1-D2_megahit_metabat_bin-0650	0.616296885363548	0.8698506884440298	96.37	2.74	3531006	180	2893	50.0	d__Bacteria;p__Verrucomicrobiota;c__Verrucomicrobiae;o__Opitutales;f__Opitutaceae;g__IMCC26134_A;s__IMCC26134_A sp000972765	d__Bacteria;p__Verrucomicrobiota;c__Verrucomicrobiae;o__Opitutales;f__Opitutaceae;g__IMCC26134_A;s__IMCC26134_A sp000972765	d__Bacteria;p__Verrucomicrobiota;c__Verrucomicrobiae;o__Opitutales;f__Opitutaceae;g__IMCC26134_A;s__IMCC26134_A sp000972765	StratFreshDB_mOTU_0034	bins/Ja1-D2/Ja1-D2_megahit_metabat_bin-0650.tar.gz	ERS4657968	GCA_903870925.1
Ja1-D2_megahit_metabat_bin-0710	0.6264203704080252	0.8705609695075106	96.74	2.93	2262262	245	2432	88.24	d__Bacteria;p__Cyanobacteria;c__Cyanobacteriia;o__Synechococcales;f__Cyanobiaceae;g__Synechococcus_D	d__Bacteria;p__Cyanobacteria;c__Cyanobacteriia;o__Synechococcales;f__Cyanobiaceae;g__Synechococcus_D	d__Bacteria;p__Cyanobacteria;c__Cyanobacteriia;o__Synechococcales;f__Cyanobiaceae;g__Synechococcus_D	StratFreshDB_mOTU_0290	bins/Ja1-D2/Ja1-D2_megahit_metabat_bin-0710.tar.gz	ERS4657969	GCF_903883435.1
Ja1-D2_megahit_metabat_bin-0810	0.4615570964779913	0.7964722106014454	93.81	4.87	5985448	869	4925	83.33	d__Bacteria;p__Bacteroidota;c__Bacteroidia;o__Chitinophagales;f__Saprospiraceae	d__Bacteria;p__Bacteroidota;c__Bacteroidia;o__Chitinophagales;f__Saprospiraceae	d__Bacteria;p__Bacteroidota;c__Bacteroidia;o__Chitinophagales;f__Saprospiraceae	StratFreshDB_mOTU_0082	bins/Ja1-D2/Ja1-D2_megahit_metabat_bin-0810.tar.gz	ERS4657970	GCA_903856215.1
Ja1-D2_megahit_metabat_bin-0839	0.42487989773616336	0.7179290440844847	69.65	0.99	2649617	748	2280	0.0	d__Bacteria;p__Bacteroidota;c__Bacteroidia;o__Chitinophagales;f__Chitinophagaceae;g__Taibaiella_B	d__Bacteria;p__Bacteroidota;c__Bacteroidia;o__Chitinophagales;f__Chitinophagaceae;g__Taibaiella_B	d__Bacteria;p__Bacteroidota;c__Bacteroidia;o__Chitinophagales;f__Chitinophagaceae;g__Taibaiella_B	StratFreshDB_mOTU_2833	bins/Ja1-D2/Ja1-D2_megahit_metabat_bin-0839.tar.gz	ERS4657971	GCA_903886405.1
Ja1-D2_megahit_metabat_bin-0981	0.4586888969150325	0.8058042033130619	53.79	0.0	1536645	371	1496	0.0	d__Bacteria;p__Proteobacteria;c__Gammaproteobacteria;o__Burkholderiales;f__Burkholderiaceae;g__Polynucleobacter	d__Bacteria;p__Proteobacteria;c__Gammaproteobacteria;o__Burkholderiales;f__Burkholderiaceae;g__Polynucleobacter	d__Bacteria;p__Proteobacteria;c__Gammaproteobacteria;o__Burkholderiales;f__Burkholderiaceae;g__Polynucleobacter	StratFreshDB_mOTU_1185	bins/Ja1-D2/Ja1-D2_megahit_metabat_bin-0981.tar.gz	ERS4657972	GCA_903867315.1
Ja1-D2_megahit_metabat_bin-0995	0.461690337760652	0.7670380726671328	58.62	1.72	1173020	339	1192	100.0	d__Bacteria;p__Actinobacteriota;c__Actinobacteria;o__Nanopelagicales;f__Nanopelagicaceae;g__Planktophila	d__Bacteria;p__Actinobacteriota;c__Actinobacteria;o__Nanopelagicales;f__Nanopelagicaceae;g__Planktophila	d__Bacteria;p__Actinobacteriota;c__Actinobacteria;o__Nanopelagicales;f__Nanopelagicaceae;g__Planktophila	StratFreshDB_mOTU_0703	bins/Ja1-D2/Ja1-D2_megahit_metabat_bin-0995.tar.gz	ERS4657973	GCA_903884925.1
Ja1-D2_megahit_metabat_bin-1002	0.6462072917987121	0.8650000076363509	98.62	3.41	5238104	385	3951	0.0	d__Bacteria;p__Verrucomicrobiota;c__Verrucomicrobiae;o__Pedosphaerales;f__UBA9464;g__UBA6176	d__Bacteria;p__Verrucomicrobiota;c__Verrucomicrobiae;o__Pedosphaerales;f__UBA9464;g__UBA6176	d__Bacteria;p__Verrucomicrobiota;c__Verrucomicrobiae;o__Pedosphaerales;f__UBA9464;g__UBA6176	StratFreshDB_mOTU_0352	bins/Ja1-D2/Ja1-D2_megahit_metabat_bin-1002.tar.gz	ERS4657974	GCA_903925145.1
Ja1-D2_megahit_metabat_bin-1065	0.5037771283545207	0.8133032629578271	52.59	0.0	972829	206	930	0.0	d__Bacteria;p__Proteobacteria;c__Gammaproteobacteria;o__Burkholderiales;f__Methylophilaceae;g__Methylotenera	d__Bacteria;p__Proteobacteria;c__Gammaproteobacteria;o__Burkholderiales;f__Methylophilaceae;g__Methylotenera	d__Bacteria;p__Proteobacteria;c__Gammaproteobacteria;o__Burkholderiales;f__Methylophilaceae;g__Methylotenera	StratFreshDB_mOTU_0008	bins/Ja1-D2/Ja1-D2_megahit_metabat_bin-1065.tar.gz	ERS4657975	GCA_903823275.1
Ja1-D2_megahit_metabat_bin-1109	0.4541612816015404	0.9076590462500164	61.21	0.0	1213232	110	1196	0.0	d__Bacteria;p__Actinobacteriota;c__Actinobacteria;o__Nanopelagicales;f__Nanopelagicaceae;g__Planktophila	d__Bacteria;p__Actinobacteriota;c__Actinobacteria;o__Nanopelagicales;f__Nanopelagicaceae;g__Planktophila	d__Bacteria;p__Actinobacteriota;c__Actinobacteria;o__Nanopelagicales;f__Nanopelagicaceae;g__Planktophila	StratFreshDB_mOTU_0426	bins/Ja1-D2/Ja1-D2_megahit_metabat_bin-1109.tar.gz	ERS4657976	GCA_903823235.1
Ja1-D2_megahit_metabat_bin-1166	0.44508207559325946	0.9222052567794162	76.72	0.86	1187381	79	1171	100.0	d__Bacteria;p__Actinobacteriota;c__Actinobacteria;o__Nanopelagicales;f__Nanopelagicaceae;g__AAA044-D11	d__Bacteria;p__Actinobacteriota;c__Actinobacteria;o__Nanopelagicales;f__Nanopelagicaceae;g__AAA044-D11	d__Bacteria;p__Actinobacteriota;c__Actinobacteria;o__Nanopelagicales;f__Nanopelagicaceae;g__AAA044-D11	StratFreshDB_mOTU_0030	bins/Ja1-D2/Ja1-D2_megahit_metabat_bin-1166.tar.gz	ERS4657977	GCA_903843685.1
Ja1-D2_megahit_metabat_bin-1183	0.4564084572647286	0.7912571132953957	56.9	2.59	1009026	264	982	100.0	d__Bacteria;p__Actinobacteriota;c__Actinobacteria;o__Nanopelagicales;f__Nanopelagicaceae;g__Planktophila;s__Planktophila sp002284895	d__Bacteria;p__Actinobacteriota;c__Actinobacteria;o__Nanopelagicales;f__Nanopelagicaceae;g__Planktophila;s__Planktophila sp002284895	d__Bacteria;p__Actinobacteriota;c__Actinobacteria;o__Nanopelagicales;f__Nanopelagicaceae;g__Planktophila;s__Planktophila sp002284895	StratFreshDB_mOTU_3082	bins/Ja1-D2/Ja1-D2_megahit_metabat_bin-1183.tar.gz	ERS4657978	GCA_903886415.1
Ja1-D2_megahit_metabat_bin-1219	0.4541431310662508	0.6943870606430365	49.66	0.0	2157016	754	1958	0.0	d__Bacteria;p__Bacteroidota;c__Bacteroidia;o__Chitinophagales;f__Chitinophagaceae;g__Taibaiella_B	d__Bacteria;p__Bacteroidota;c__Bacteroidia;o__Chitinophagales;f__Chitinophagaceae;g__Taibaiella_B	d__Bacteria;p__Bacteroidota;c__Bacteroidia;o__Chitinophagales;f__Chitinophagaceae;g__Taibaiella_B	StratFreshDB_mOTU_2195	bins/Ja1-D2/Ja1-D2_megahit_metabat_bin-1219.tar.gz	ERS4657979	GCA_903925645.1
Ja1-D2_megahit_metabat_bin-1220	0.36946698035243936	0.7865178417574843	72.57	2.86	853083	204	869	63.64	d__Bacteria;p__Proteobacteria;c__Gammaproteobacteria;o__Burkholderiales;f__Methylophilaceae;g__Methylopumilus	d__Bacteria;p__Proteobacteria;c__Gammaproteobacteria;o__Burkholderiales;f__Methylophilaceae;g__Methylopumilus	d__Bacteria;p__Proteobacteria;c__Gammaproteobacteria;o__Burkholderiales;f__Methylophilaceae;g__Methylopumilus	StratFreshDB_mOTU_0342	bins/Ja1-D2/Ja1-D2_megahit_metabat_bin-1220.tar.gz	ERS4657980	GCA_903920245.1
Ja1-D2_megahit_metabat_bin-1316	0.4648590203968117	0.8335453895799204	74.14	3.45	1344769	245	1302	100.0	d__Bacteria;p__Actinobacteriota;c__Actinobacteria;o__Nanopelagicales;f__Nanopelagicaceae;g__Planktophila	d__Bacteria;p__Actinobacteriota;c__Actinobacteria;o__Nanopelagicales;f__Nanopelagicaceae;g__Planktophila	d__Bacteria;p__Actinobacteriota;c__Actinobacteria;o__Nanopelagicales;f__Nanopelagicaceae;g__Planktophila	StratFreshDB_mOTU_1233	bins/Ja1-D2/Ja1-D2_megahit_metabat_bin-1316.tar.gz	ERS4657981	GCA_903893085.1
Ja1-D2_megahit_metabat_bin-1362	0.5975373855098555	0.9064050919417038	99.78	1.09	3303887	87	3185	0.0	d__Bacteria;p__Proteobacteria;c__Alphaproteobacteria;o__Sphingomonadales;f__Sphingomonadaceae;g__UBA1936	d__Bacteria;p__Proteobacteria;c__Alphaproteobacteria;o__Sphingomonadales;f__Sphingomonadaceae;g__UBA1936	d__Bacteria;p__Proteobacteria;c__Alphaproteobacteria;o__Sphingomonadales;f__Sphingomonadaceae;g__UBA1936	StratFreshDB_mOTU_1447	bins/Ja1-D2/Ja1-D2_megahit_metabat_bin-1362.tar.gz	ERS4657982	GCA_903863635.1
Ja1-D2_megahit_metabat_bin-1397	0.5042019545522136	0.8295650296346945	60.34	0.0	1472767	289	1468	0.0	d__Bacteria;p__Proteobacteria;c__Gammaproteobacteria;o__Burkholderiales;f__Burkholderiaceae;g__Limnohabitans	d__Bacteria;p__Proteobacteria;c__Gammaproteobacteria;o__Burkholderiales;f__Burkholderiaceae;g__Limnohabitans	d__Bacteria;p__Proteobacteria;c__Gammaproteobacteria;o__Burkholderiales;f__Burkholderiaceae;g__Limnohabitans	StratFreshDB_mOTU_1099	bins/Ja1-D2/Ja1-D2_megahit_metabat_bin-1397.tar.gz	ERS4657983	GCA_903829905.1
Ja1-D2_megahit_metabat_bin-1599	0.6619072264930148	0.7735206309011746	82.5	1.4	2051922	482	2066	28.57	d__Bacteria;p__Cyanobacteria;c__Cyanobacteriia;o__Synechococcales;f__Cyanobiaceae;g__BAIKAL-G1	d__Bacteria;p__Cyanobacteria;c__Cyanobacteriia;o__Synechococcales;f__Cyanobiaceae;g__BAIKAL-G1;s__BAIKAL-G1 sp002737305	d__Bacteria;p__Cyanobacteria;c__Cyanobacteriia;o__Synechococcales;f__Cyanobiaceae;g__BAIKAL-G1;s__BAIKAL-G1 sp002737305	StratFreshDB_mOTU_1714	bins/Ja1-D2/Ja1-D2_megahit_metabat_bin-1599.tar.gz	ERS4657984	GCA_903897165.1
Ja1-D2_megahit_metabat_bin-1642	0.6471198463918075	0.8567816950237346	92.01	3.99	2999840	501	2922	50.0	d__Bacteria;p__Proteobacteria;c__Alphaproteobacteria;o__Caulobacterales;f__Caulobacteraceae;g__Phenylobacterium	d__Bacteria;p__Proteobacteria;c__Alphaproteobacteria;o__Caulobacterales;f__Caulobacteraceae;g__Phenylobacterium	d__Bacteria;p__Proteobacteria;c__Alphaproteobacteria;o__Caulobacterales;f__Caulobacteraceae;g__Phenylobacterium	StratFreshDB_mOTU_0696	bins/Ja1-D2/Ja1-D2_megahit_metabat_bin-1642.tar.gz	ERS4657985	GCA_903897195.1
Ja1-D2_megahit_metabat_bin-1956	0.4471347258946625	0.8606825624361556	62.5	3.45	951532	167	964	100.0	d__Bacteria;p__Actinobacteriota;c__Actinobacteria;o__Nanopelagicales;f__Nanopelagicaceae;g__Planktophila	d__Bacteria;p__Actinobacteriota;c__Actinobacteria;o__Nanopelagicales;f__Nanopelagicaceae;g__Planktophila;s__Planktophila limnetica	d__Bacteria;p__Actinobacteriota;c__Actinobacteria;o__Nanopelagicales;f__Nanopelagicaceae;g__Planktophila;s__Planktophila limnetica	StratFreshDB_mOTU_1192	bins/Ja1-D2/Ja1-D2_megahit_metabat_bin-1956.tar.gz	ERS4657986	GCA_903920225.1
Ja1-D2_megahit_metabat_bin-1961	0.6988615933845564	0.8955596422039758	100.0	0.66	5926617	142	5366	0.0	d__Bacteria;p__Proteobacteria;c__Alphaproteobacteria;o__Acetobacterales;f__Acetobacteraceae	d__Bacteria;p__Proteobacteria;c__Alphaproteobacteria;o__Acetobacterales;f__Acetobacteraceae	d__Bacteria;p__Proteobacteria;c__Alphaproteobacteria;o__Acetobacterales;f__Acetobacteraceae	StratFreshDB_mOTU_0258	bins/Ja1-D2/Ja1-D2_megahit_metabat_bin-1961.tar.gz	ERS4657987	GCA_903920605.1
Ja1-D2_megahit_metabat_bin-1996	0.3126044706871183	0.8393289545611099	95.95	4.44	3797716	414	3243	0.0	d__Bacteria;p__Bacteroidota;c__Bacteroidia;o__NS11-12g;f__UKL13-3	d__Bacteria;p__Bacteroidota;c__Bacteroidia;o__NS11-12g;f__UKL13-3	d__Bacteria;p__Bacteroidota;c__Bacteroidia;o__NS11-12g;f__UKL13-3	StratFreshDB_mOTU_1725	bins/Ja1-D2/Ja1-D2_megahit_metabat_bin-1996.tar.gz	ERS4657988	GCA_903901345.1
Ja1-D2_megahit_metabat_bin-2018	0.4443129989881369	0.8987836624640818	97.25	3.47	1998294	66	1896	46.15	d__Bacteria;p__Proteobacteria;c__Gammaproteobacteria;o__Burkholderiales;f__Methylophilaceae;g__Methylotenera	d__Bacteria;p__Proteobacteria;c__Gammaproteobacteria;o__Burkholderiales;f__Methylophilaceae;g__Methylotenera	d__Bacteria;p__Proteobacteria;c__Gammaproteobacteria;o__Burkholderiales;f__Methylophilaceae;g__Methylotenera	StratFreshDB_mOTU_2275	bins/Ja1-D2/Ja1-D2_megahit_metabat_bin-2018.tar.gz	ERS4657989	GCA_903882045.1
Ja1-D2_megahit_metabat_bin-2076	0.4199792974459446	0.8002825498793832	40.79	0.91	1125465	235	976	40.0	d__Bacteria;p__Bacteroidota;c__Bacteroidia;o__Cytophagales;f__Spirosomaceae;g__UBA6715	d__Bacteria;p__Bacteroidota;c__Bacteroidia;o__Cytophagales;f__Spirosomaceae;g__UBA6715	d__Bacteria;p__Bacteroidota;c__Bacteroidia;o__Cytophagales;f__Spirosomaceae;g__UBA6715	StratFreshDB_mOTU_2437	bins/Ja1-D2/Ja1-D2_megahit_metabat_bin-2076.tar.gz	ERS4657990	GCA_903863735.1
Ja1-D2_megahit_metabat_bin-2114	0.5318549881125143	0.7942152715595764	48.69	0.0	1554576	433	1466	0.0	d__Bacteria;p__Planctomycetota;c__Phycisphaerae;o__Phycisphaerales;f__SM1A02	d__Bacteria;p__Planctomycetota;c__Phycisphaerae;o__Phycisphaerales;f__SM1A02	d__Bacteria;p__Planctomycetota;c__Phycisphaerae;o__Phycisphaerales;f__SM1A02	StratFreshDB_mOTU_0105	bins/Ja1-D2/Ja1-D2_megahit_metabat_bin-2114.tar.gz	ERS4657991	GCA_903838615.1
Ja1-D2_megahit_metabat_bin-2129	0.6425706918072037	0.8818751898430459	85.46	0.65	6268336	379	4831	0.0	d__Bacteria;p__Myxococcota;c__UBA9042;o__UBA9042;f__UBA9042	d__Bacteria;p__Myxococcota;c__UBA9042;o__UBA9042;f__UBA9042	d__Bacteria;p__Myxococcota;c__UBA9042;o__UBA9042;f__UBA9042	StratFreshDB_mOTU_0391	bins/Ja1-D2/Ja1-D2_megahit_metabat_bin-2129.tar.gz	ERS4657992	GCA_903852525.1
Ja1-D2_megahit_metabat_bin-2132	0.3986938316817287	0.7029413431846355	67.54	2.77	2028835	616	1894	79.17	d__Bacteria;p__Proteobacteria;c__Gammaproteobacteria;o__Methylococcales;f__Methylomonadaceae;g__KS41	d__Bacteria;p__Proteobacteria;c__Gammaproteobacteria;o__Methylococcales;f__Methylomonadaceae;g__KS41	d__Bacteria;p__Proteobacteria;c__Gammaproteobacteria;o__Methylococcales;f__Methylomonadaceae;g__KS41	StratFreshDB_mOTU_1901	bins/Ja1-D2/Ja1-D2_megahit_metabat_bin-2132.tar.gz	ERS4657993	GCA_903852535.1
Ja1-D2_megahit_metabat_bin-2168	0.598941900070331	0.9038162376379554	98.13	0.78	3348455	74	3177	100.0	d__Bacteria;p__Proteobacteria;c__Alphaproteobacteria;o__Rhodobacterales;f__Rhodobacteraceae;g__Pseudorhodobacter_A	d__Bacteria;p__Proteobacteria;c__Alphaproteobacteria;o__Rhodobacterales;f__Rhodobacteraceae;g__Pseudorhodobacter_A	d__Bacteria;p__Proteobacteria;c__Alphaproteobacteria;o__Rhodobacterales;f__Rhodobacteraceae;g__Pseudorhodobacter_A	StratFreshDB_mOTU_1558	bins/Ja1-D2/Ja1-D2_megahit_metabat_bin-2168.tar.gz	ERS4657994	GCA_903882065.1
Ja1-D2_megahit_metabat_bin-2175	0.32426832162749897	0.8938190475704941	98.1	1.43	3530718	75	2979	0.0	d__Bacteria;p__Bacteroidota;c__Bacteroidia;o__AKYH767;f__b-17BO;g__UBA4416	d__Bacteria;p__Bacteroidota;c__Bacteroidia;o__AKYH767;f__b-17BO;g__UBA4416	d__Bacteria;p__Bacteroidota;c__Bacteroidia;o__AKYH767;f__b-17BO;g__UBA4416	StratFreshDB_mOTU_2854	bins/Ja1-D2/Ja1-D2_megahit_metabat_bin-2175.tar.gz	ERS4657995	GCA_903838545.1
Ja1-D2_megahit_metabat_bin-2252	0.6252725572772793	0.8308434210193412	91.94	4.86	3478168	595	3461	73.33	d__Bacteria;p__Proteobacteria;c__Alphaproteobacteria;o__Rhizobiales;f__Beijerinckiaceae;g__28-YEA-48	d__Bacteria;p__Proteobacteria;c__Alphaproteobacteria;o__Rhizobiales;f__Beijerinckiaceae;g__28-YEA-48	d__Bacteria;p__Proteobacteria;c__Alphaproteobacteria;o__Rhizobiales;f__Beijerinckiaceae;g__28-YEA-48	StratFreshDB_mOTU_0636	bins/Ja1-D2/Ja1-D2_megahit_metabat_bin-2252.tar.gz	ERS4657996	GCA_903833135.1
Ja1-D2_megahit_metabat_bin-2264	0.4116360653360797	0.7968484137977556	96.06	1.86	2579463	350	2203	75.0	d__Bacteria;p__Proteobacteria;c__Gammaproteobacteria;o__Methylococcales;f__Methylomonadaceae;g__Methylovulum	d__Bacteria;p__Proteobacteria;c__Gammaproteobacteria;o__Methylococcales;f__Methylomonadaceae;g__Methylovulum	d__Bacteria;p__Proteobacteria;c__Gammaproteobacteria;o__Methylococcales;f__Methylomonadaceae;g__Methylovulum	StratFreshDB_mOTU_0016	bins/Ja1-D2/Ja1-D2_megahit_metabat_bin-2264.tar.gz	ERS4657997	GCA_903830035.1
Loc090907-1m_megahit_metabat_bin-018	0.4878712185266632	0.6899509739295213	56.49	2.45	1706643	615	1587	46.67	d__Bacteria;p__Proteobacteria;c__Gammaproteobacteria;o__Burkholderiales;f__Burkholderiaceae	d__Bacteria;p__Proteobacteria;c__Gammaproteobacteria;o__Burkholderiales;f__Burkholderiaceae;g__Herminiimonas	d__Bacteria;p__Proteobacteria;c__Gammaproteobacteria;o__Burkholderiales;f__Burkholderiaceae;g__Herminiimonas	StratFreshDB_mOTU_2630	bins/Loc090907-1m/Loc090907-1m_megahit_metabat_bin-018.tar.gz	ERS4657998	GCA_903933455.1
Loc090907-1m_megahit_metabat_bin-028	0.6358286959850423	0.6971555839578858	50.5	1.72	948279	426	1036	0.0	d__Bacteria;p__Cyanobacteria;c__Cyanobacteriia;o__Synechococcales;f__Cyanobiaceae;g__Synechococcus_D	d__Bacteria;p__Cyanobacteria;c__Cyanobacteriia;o__Synechococcales;f__Cyanobiaceae;g__Synechococcus_D	d__Bacteria;p__Cyanobacteria;c__Cyanobacteriia;o__Synechococcales;f__Cyanobiaceae;g__Synechococcus_D		bins/Loc090907-1m/Loc090907-1m_megahit_metabat_bin-028.tar.gz	ERS4657999	GCA_903940385.1
Loc090907-1m_megahit_metabat_bin-040	0.3655004916852853	0.8724965078068768	95.73	4.52	1547738	135	1473	33.33	d__Bacteria;p__Proteobacteria;c__Alphaproteobacteria;o__Rickettsiales;f__UBA1997;g__UBA2645	d__Bacteria;p__Proteobacteria;c__Alphaproteobacteria;o__Rickettsiales;f__UBA1997;g__UBA2645	d__Bacteria;p__Proteobacteria;c__Alphaproteobacteria;o__Rickettsiales;f__UBA1997;g__UBA2645	StratFreshDB_mOTU_1690	bins/Loc090907-1m/Loc090907-1m_megahit_metabat_bin-040.tar.gz	ERS4658000	GCA_903940335.1
Loc090907-1m_megahit_metabat_bin-060	0.6677899470729817	0.7649005156299863	51.05	0.91	1964781	701	1887	0.0	d__Bacteria;p__Verrucomicrobiota;c__Verrucomicrobiae;o__Opitutales;f__Opitutaceae;g__UBA6669	d__Bacteria;p__Verrucomicrobiota;c__Verrucomicrobiae;o__Opitutales;f__Opitutaceae;g__UBA6669	d__Bacteria;p__Verrucomicrobiota;c__Verrucomicrobiae;o__Opitutales;f__Opitutaceae;g__UBA6669	StratFreshDB_mOTU_0938	bins/Loc090907-1m/Loc090907-1m_megahit_metabat_bin-060.tar.gz	ERS4658001	GCA_903957955.1
Loc090907-1m_megahit_metabat_bin-076	0.6877567092092002	0.8649641826306529	90.7	2.63	3321852	555	3070	41.67	d__Bacteria;p__Proteobacteria;c__Gammaproteobacteria;o__Steroidobacterales;f__Steroidobacteraceae;g__UBA964	d__Bacteria;p__Proteobacteria;c__Gammaproteobacteria;o__Steroidobacterales;f__Steroidobacteraceae;g__UBA964	d__Bacteria;p__Proteobacteria;c__Gammaproteobacteria;o__Steroidobacterales;f__Steroidobacteraceae;g__UBA964	StratFreshDB_mOTU_0294	bins/Loc090907-1m/Loc090907-1m_megahit_metabat_bin-076.tar.gz	ERS4658002	GCA_903944335.1
Loc090907-1m_megahit_metabat_bin-097	0.5231324434247998	0.8180852431726651	59.48	1.72	2465347	704	2551	100.0	d__Bacteria;p__Proteobacteria;c__Gammaproteobacteria;o__Burkholderiales;f__Burkholderiaceae;g__Limnohabitans	d__Bacteria;p__Proteobacteria;c__Gammaproteobacteria;o__Burkholderiales;f__Burkholderiaceae;g__Limnohabitans	d__Bacteria;p__Proteobacteria;c__Gammaproteobacteria;o__Burkholderiales;f__Burkholderiaceae;g__Limnohabitans	StratFreshDB_mOTU_1835	bins/Loc090907-1m/Loc090907-1m_megahit_metabat_bin-097.tar.gz	ERS4658003	GCA_903961475.1
Loc090907-1m_megahit_metabat_bin-152	0.6906972718376807	0.8496361087802732	93.29	4.44	4991052	779	4735	22.22	d__Bacteria;p__Proteobacteria;c__Gammaproteobacteria;o__Burkholderiales;f__Burkholderiaceae;g__Rubrivivax	d__Bacteria;p__Proteobacteria;c__Gammaproteobacteria;o__Burkholderiales;f__Burkholderiaceae;g__Rubrivivax	d__Bacteria;p__Proteobacteria;c__Gammaproteobacteria;o__Burkholderiales;f__Burkholderiaceae;g__Rubrivivax	StratFreshDB_mOTU_0930	bins/Loc090907-1m/Loc090907-1m_megahit_metabat_bin-152.tar.gz	ERS4658004	GCA_903951625.1
Loc090907-1m_megahit_metabat_bin-179	0.3366595116240704	0.6328782751096791	43.2	0.71	1072903	481	1016	50.0	d__Bacteria;p__Bacteroidota;c__Kapabacteria;o__Kapabacteriales;f__UBA961;g__UBA961	d__Bacteria;p__Bacteroidota;c__Kapabacteria;o__Kapabacteriales;f__UBA961;g__UBA961	d__Bacteria;p__Bacteroidota;c__Kapabacteria;o__Kapabacteriales;f__UBA961;g__UBA961		bins/Loc090907-1m/Loc090907-1m_megahit_metabat_bin-179.tar.gz	ERS4658005	GCA_903958855.1
Loc090907-1m_megahit_metabat_bin-180	0.5912177927461879	0.8092017667163763	64.66	0.92	2102205	690	2142	0.0	d__Bacteria;p__Proteobacteria;c__Alphaproteobacteria;o__Rhizobiales;f__Beijerinckiaceae;g__Alsobacter	d__Bacteria;p__Proteobacteria;c__Alphaproteobacteria;o__Rhizobiales;f__Beijerinckiaceae;g__Alsobacter	d__Bacteria;p__Proteobacteria;c__Alphaproteobacteria;o__Rhizobiales;f__Beijerinckiaceae;g__Alsobacter	StratFreshDB_mOTU_0811	bins/Loc090907-1m/Loc090907-1m_megahit_metabat_bin-180.tar.gz	ERS4658006	GCA_903933445.1
Loc090907-1m_megahit_metabat_bin-184	0.3735251899310297	0.7127936347779972	55.0	2.03	3484686	1195	2975	0.0	d__Bacteria;p__Bacteroidota;c__Bacteroidia;o__Cytophagales;f__Spirosomaceae;g__Leadbetterella;s__Leadbetterella sp002256295	d__Bacteria;p__Bacteroidota;c__Bacteroidia;o__Cytophagales;f__Spirosomaceae;g__Leadbetterella;s__Leadbetterella sp002256295	d__Bacteria;p__Bacteroidota;c__Bacteroidia;o__Cytophagales;f__Spirosomaceae;g__Leadbetterella;s__Leadbetterella sp002256295	StratFreshDB_mOTU_3088	bins/Loc090907-1m/Loc090907-1m_megahit_metabat_bin-184.tar.gz	ERS4658007	GCA_903961535.1
Loc090907-1m_megahit_metabat_bin-227	0.6835501816022092	0.7888901375574836	64.47	1.39	3372481	1061	3376	16.67	d__Bacteria;p__Proteobacteria;c__Gammaproteobacteria;o__Burkholderiales;f__UBA3065	d__Bacteria;p__Proteobacteria;c__Gammaproteobacteria;o__Burkholderiales;f__UBA3065	d__Bacteria;p__Proteobacteria;c__Gammaproteobacteria;o__Burkholderiales;f__UBA3065	StratFreshDB_mOTU_2775	bins/Loc090907-1m/Loc090907-1m_megahit_metabat_bin-227.tar.gz	ERS4658008	GCA_903934395.1
Loc090907-1m_megahit_metabat_bin-249	0.6733040284520794	0.8452549683921339	97.32	3.32	2700119	341	2843	84.21	d__Bacteria;p__Cyanobacteria;c__Cyanobacteriia;o__Synechococcales;f__Cyanobiaceae;g__Vulcanococcus	d__Bacteria;p__Cyanobacteria;c__Cyanobacteriia;o__Synechococcales;f__Cyanobiaceae;g__Vulcanococcus;s__Vulcanococcus limneticus	d__Bacteria;p__Cyanobacteria;c__Cyanobacteriia;o__Synechococcales;f__Cyanobiaceae;g__Vulcanococcus;s__Vulcanococcus limneticus	StratFreshDB_mOTU_0179	bins/Loc090907-1m/Loc090907-1m_megahit_metabat_bin-249.tar.gz	ERS4658009	GCA_903934375.1
Loc090907-1m_megahit_metabat_bin-274	0.6777513227857237	0.8097594213942142	60.5	1.35	1538042	512	1668	0.0	d__Bacteria;p__Actinobacteriota;c__Actinobacteria;o__Nanopelagicales	d__Bacteria;p__Actinobacteriota;c__Actinobacteria;o__Nanopelagicales;f__S36-B12	d__Bacteria;p__Actinobacteriota;c__Actinobacteria;o__Nanopelagicales;f__S36-B12	StratFreshDB_mOTU_0465	bins/Loc090907-1m/Loc090907-1m_megahit_metabat_bin-274.tar.gz	ERS4658010	GCA_903937735.1
Loc090907-1m_megahit_metabat_bin-282	0.6683824827714293	0.8480011718959471	99.28	0.63	3822865	169	3473	66.67	d__Bacteria;p__Cyanobacteria;c__Cyanobacteriia;o__Synechococcales;f__Cyanobiaceae	d__Bacteria;p__Cyanobacteria;c__Cyanobacteriia;o__Synechococcales;f__Cyanobiaceae	d__Bacteria;p__Cyanobacteria;c__Cyanobacteriia;o__Synechococcales;f__Cyanobiaceae	StratFreshDB_mOTU_1700	bins/Loc090907-1m/Loc090907-1m_megahit_metabat_bin-282.tar.gz	ERS4658011	GCA_903935205.1
Loc090907-1m_megahit_metabat_bin-287	0.5215042006015869	0.76410713382389	55.9	2.13	1284935	459	1406	88.89	d__Bacteria;p__Proteobacteria;c__Gammaproteobacteria;o__Burkholderiales;f__Burkholderiaceae;g__Limnohabitans	d__Bacteria;p__Proteobacteria;c__Gammaproteobacteria;o__Burkholderiales;f__Burkholderiaceae;g__Limnohabitans	d__Bacteria;p__Proteobacteria;c__Gammaproteobacteria;o__Burkholderiales;f__Burkholderiaceae;g__Limnohabitans	StratFreshDB_mOTU_1267	bins/Loc090907-1m/Loc090907-1m_megahit_metabat_bin-287.tar.gz	ERS4658012	GCA_903941265.1
Loc090907-1m_megahit_metabat_bin-301	0.5060154693082138	0.7045820324819047	60.73	1.38	1043227	405	1028	66.67	d__Bacteria;p__Actinobacteriota;c__Acidimicrobiia;o__Microtrichales;f__Ilumatobacteraceae;g__BACL27	d__Bacteria;p__Actinobacteriota;c__Acidimicrobiia;o__Microtrichales;f__Ilumatobacteraceae;g__BACL27	d__Bacteria;p__Actinobacteriota;c__Acidimicrobiia;o__Microtrichales;f__Ilumatobacteraceae;g__BACL27	StratFreshDB_mOTU_1312	bins/Loc090907-1m/Loc090907-1m_megahit_metabat_bin-301.tar.gz	ERS4658013	GCA_903941305.1
Loc090907-1m_megahit_metabat_bin-306	0.5498626178442012	0.7926835639963534	58.04	3.29	2047937	655	2161	0.0	d__Bacteria;p__Armatimonadota;c__Fimbriimonadia;o__Fimbriimonadales;f__Fimbriimonadaceae	d__Bacteria;p__Armatimonadota;c__Fimbriimonadia;o__Fimbriimonadales;f__Fimbriimonadaceae	d__Bacteria;p__Armatimonadota;c__Fimbriimonadia;o__Fimbriimonadales;f__Fimbriimonadaceae	StratFreshDB_mOTU_1971	bins/Loc090907-1m/Loc090907-1m_megahit_metabat_bin-306.tar.gz	ERS4658014	GCA_903961515.1
Loc090907-1m_megahit_metabat_bin-330	0.660940012893474	0.7478277366960379	60.49	3.55	3204722	1226	3103	23.08	d__Bacteria;p__Proteobacteria;c__Gammaproteobacteria;o__Pseudomonadales;f__UBA5518;g__UBA5518	d__Bacteria;p__Proteobacteria;c__Gammaproteobacteria;o__Pseudomonadales;f__UBA5518;g__UBA5518	d__Bacteria;p__Proteobacteria;c__Gammaproteobacteria;o__Pseudomonadales;f__UBA5518;g__UBA5518	StratFreshDB_mOTU_1171	bins/Loc090907-1m/Loc090907-1m_megahit_metabat_bin-330.tar.gz	ERS4658015	GCA_903935245.1
Loc090907-1m_megahit_metabat_bin-354	0.4143441267550585	0.8598809416433661	64.66	2.16	731742	73	757	100.0	d__Bacteria;p__Patescibacteria;c__Saccharimonadia;o__Saccharimonadales;f__UBA10212	d__Bacteria;p__Patescibacteria;c__Saccharimonadia;o__Saccharimonadales;f__UBA10212	d__Bacteria;p__Patescibacteria;c__Saccharimonadia;o__Saccharimonadales;f__UBA10212	StratFreshDB_mOTU_2357	bins/Loc090907-1m/Loc090907-1m_megahit_metabat_bin-354.tar.gz	ERS4658016	GCA_903937695.1
Loc090907-1m_megahit_metabat_bin-358	0.6795720871771542	0.8518947008033918	94.25	0.0	5330525	573	4181	0.0	d__Bacteria;p__Planctomycetota;c__Planctomycetes;o__Pirellulales;f__UBA1268;g__BAIKAL-G1-2R	d__Bacteria;p__Planctomycetota;c__Planctomycetes;o__Pirellulales;f__UBA1268;g__BAIKAL-G1-2R	d__Bacteria;p__Planctomycetota;c__Planctomycetes;o__Pirellulales;f__UBA1268;g__BAIKAL-G1-2R	StratFreshDB_mOTU_1329	bins/Loc090907-1m/Loc090907-1m_megahit_metabat_bin-358.tar.gz	ERS4658017	GCA_903951635.1
Loc090907-1m_megahit_metabat_bin-371	0.4908002899923897	0.729498163325201	83.33	2.94	1775219	472	1601	81.25	d__Bacteria;p__Proteobacteria;c__Alphaproteobacteria;o__Rhizobiales;f__Beijerinckiaceae;g__Methylocystis;s__Methylocystis sp002412985	d__Bacteria;p__Proteobacteria;c__Alphaproteobacteria;o__Rhizobiales;f__Beijerinckiaceae;g__Methylocystis;s__Methylocystis sp002412985	d__Bacteria;p__Proteobacteria;c__Alphaproteobacteria;o__Rhizobiales;f__Beijerinckiaceae;g__Methylocystis;s__Methylocystis sp002412985	StratFreshDB_mOTU_0521	bins/Loc090907-1m/Loc090907-1m_megahit_metabat_bin-371.tar.gz	ERS4658018	GCA_903961545.1
Loc090907-1m_megahit_metabat_bin-388	0.5490852641847678	0.6980736621234952	67.17	0.0	4660034	1488	3919	0.0	d__Bacteria;p__Planctomycetota;c__Planctomycetes;o__Planctomycetales;f__Planctomycetaceae;g__Schlesneria	d__Bacteria;p__Planctomycetota;c__Planctomycetes;o__Planctomycetales;f__Planctomycetaceae;g__Schlesneria	d__Bacteria;p__Planctomycetota;c__Planctomycetes;o__Planctomycetales;f__Planctomycetaceae;g__Schlesneria	StratFreshDB_mOTU_2416	bins/Loc090907-1m/Loc090907-1m_megahit_metabat_bin-388.tar.gz	ERS4658019	GCA_903952695.1
Loc090907-1m_megahit_metabat_bin-414	0.4670187856491338	0.7662070648645114	79.35	4.78	1544743	420	1498	87.5	d__Bacteria;p__Proteobacteria;c__Gammaproteobacteria;o__Burkholderiales;f__Burkholderiaceae;g__Polynucleobacter	d__Bacteria;p__Proteobacteria;c__Gammaproteobacteria;o__Burkholderiales;f__Burkholderiaceae;g__Polynucleobacter;s__Polynucleobacter sp002359975	d__Bacteria;p__Proteobacteria;c__Gammaproteobacteria;o__Burkholderiales;f__Burkholderiaceae;g__Polynucleobacter;s__Polynucleobacter sp002359975	StratFreshDB_mOTU_0785	bins/Loc090907-1m/Loc090907-1m_megahit_metabat_bin-414.tar.gz	ERS4658020	GCA_903961485.1
Loc090907-1m_megahit_metabat_bin-429	0.4492685371880062	0.668031912408796	49.03	0.76	792043	317	733	33.33	d__Bacteria;p__Proteobacteria;c__Gammaproteobacteria;o__Burkholderiales;f__Burkholderiaceae;g__Polynucleobacter	d__Bacteria;p__Proteobacteria;c__Gammaproteobacteria;o__Burkholderiales;f__Burkholderiaceae;g__Polynucleobacter	d__Bacteria;p__Proteobacteria;c__Gammaproteobacteria;o__Burkholderiales;f__Burkholderiaceae;g__Polynucleobacter	StratFreshDB_mOTU_0120	bins/Loc090907-1m/Loc090907-1m_megahit_metabat_bin-429.tar.gz	ERS4658021	GCA_903953515.1
Loc090907-1m_megahit_metabat_bin-436	0.6111289211844886	0.9110983996077592	100.0	2.7	2863548	70	2617	14.29	d__Bacteria;p__Verrucomicrobiota;c__Verrucomicrobiae;o__Chthoniobacterales	d__Bacteria;p__Verrucomicrobiota;c__Verrucomicrobiae;o__Chthoniobacterales	d__Bacteria;p__Verrucomicrobiota;c__Verrucomicrobiae;o__Chthoniobacterales	StratFreshDB_mOTU_1085	bins/Loc090907-1m/Loc090907-1m_megahit_metabat_bin-436.tar.gz	ERS4658022	GCA_903953565.1
Loc090907-1m_megahit_metabat_bin-445	0.5215042006015869	0.76410713382389	55.9	2.13	1284935	459	1406	88.89	d__Bacteria;p__Proteobacteria;c__Gammaproteobacteria;o__Burkholderiales;f__Burkholderiaceae;g__Limnohabitans	d__Bacteria;p__Proteobacteria;c__Gammaproteobacteria;o__Burkholderiales;f__Burkholderiaceae;g__Limnohabitans	d__Bacteria;p__Proteobacteria;c__Gammaproteobacteria;o__Burkholderiales;f__Burkholderiaceae;g__Limnohabitans	StratFreshDB_mOTU_1267	bins/Loc090907-1m/Loc090907-1m_megahit_metabat_bin-445.tar.gz	ERS4658023	GCA_903961495.1
Loc090907-1m_megahit_metabat_bin-449	0.3955723208387556	0.7446479148769679	49.95	3.7	705426	203	691	75.0	d__Bacteria;p__Patescibacteria;c__Saccharimonadia	d__Bacteria;p__Patescibacteria;c__Saccharimonadia;o__UBA4664	d__Bacteria;p__Patescibacteria;c__Saccharimonadia;o__UBA4664	StratFreshDB_mOTU_1789	bins/Loc090907-1m/Loc090907-1m_megahit_metabat_bin-449.tar.gz	ERS4658024	GCA_903943565.1
Loc090907-1m_megahit_metabat_bin-467	0.6266203183437841	0.7782566094341481	65.05	2.38	791974	305	901	85.71	d__Bacteria;p__Chloroflexota_A;c__Ellin6529;o__CSP1-4;f__UBA10416;g__UBA10416	d__Bacteria;p__Chloroflexota_A;c__Ellin6529;o__CSP1-4;f__UBA10416;g__UBA10416;s__UBA10416 sp003476885	d__Bacteria;p__Chloroflexota_A;c__Ellin6529;o__CSP1-4;f__UBA10416;g__UBA10416;s__UBA10416 sp003476885	StratFreshDB_mOTU_0670	bins/Loc090907-1m/Loc090907-1m_megahit_metabat_bin-467.tar.gz	ERS4658025	GCA_903953575.1
Loc090907-1m_megahit_metabat_bin-469	0.3881943048756965	0.6692074548370519	44.27	2.68	741371	317	790	50.0	d__Bacteria;p__Actinobacteriota;c__Actinobacteria;o__Nanopelagicales;f__AcAMD-5;g__ATZT02	d__Bacteria;p__Actinobacteriota;c__Actinobacteria;o__Nanopelagicales;f__AcAMD-5;g__ATZT02;s__ATZT02 sp000428345	d__Bacteria;p__Actinobacteriota;c__Actinobacteria;o__Nanopelagicales;f__AcAMD-5;g__ATZT02;s__ATZT02 sp000428345	StratFreshDB_mOTU_0865	bins/Loc090907-1m/Loc090907-1m_megahit_metabat_bin-469.tar.gz	ERS4658026	GCA_903938765.1
Loc090907-1m_megahit_metabat_bin-472	0.6817392901451359	0.8605259043024505	95.08	4.73	2820323	403	2692	95.65	d__Bacteria;p__Proteobacteria;c__Alphaproteobacteria;o__Caulobacterales;f__Caulobacteraceae;g__Phenylobacterium	d__Bacteria;p__Proteobacteria;c__Alphaproteobacteria;o__Caulobacterales;f__Caulobacteraceae;g__Phenylobacterium;s__Phenylobacterium sp003150835	d__Bacteria;p__Proteobacteria;c__Alphaproteobacteria;o__Caulobacterales;f__Caulobacteraceae;g__Phenylobacterium;s__Phenylobacterium sp003150835	StratFreshDB_mOTU_1322	bins/Loc090907-1m/Loc090907-1m_megahit_metabat_bin-472.tar.gz	ERS4658027	GCA_903944565.1
Loc090907-1m_megahit_metabat_bin-489	0.6881657021328327	0.8383613010645189	96.15	2.04	2977777	399	2976	55.56	d__Bacteria;p__Cyanobacteria;c__Cyanobacteriia;o__Synechococcales;f__Cyanobiaceae	d__Bacteria;p__Cyanobacteria;c__Cyanobacteriia;o__Synechococcales;f__Cyanobiaceae	d__Bacteria;p__Cyanobacteria;c__Cyanobacteriia;o__Synechococcales;f__Cyanobiaceae	StratFreshDB_mOTU_2563	bins/Loc090907-1m/Loc090907-1m_megahit_metabat_bin-489.tar.gz	ERS4658028	GCA_903950115.1
Loc090907-1m_megahit_metabat_bin-508	0.6876423714782308	0.739692167656025	45.54	2.87	1274395	556	1380	0.0	d__Bacteria;p__Actinobacteriota;c__Thermoleophilia;o__20CM-4-69-9	d__Bacteria;p__Actinobacteriota;c__Thermoleophilia;o__20CM-4-69-9	d__Bacteria;p__Actinobacteriota;c__Thermoleophilia;o__20CM-4-69-9	StratFreshDB_mOTU_2418	bins/Loc090907-1m/Loc090907-1m_megahit_metabat_bin-508.tar.gz	ERS4658029	GCA_903934835.1
Loc090907-1m_megahit_metabat_bin-518	0.6585096194717749	0.7599569210056507	50.0	1.72	2305532	856	2416	0.0	d__Bacteria;p__Proteobacteria;c__Alphaproteobacteria;o__Caulobacterales;f__Caulobacteraceae;g__Phenylobacterium	d__Bacteria;p__Proteobacteria;c__Alphaproteobacteria;o__Caulobacterales;f__Caulobacteraceae;g__Phenylobacterium	d__Bacteria;p__Proteobacteria;c__Alphaproteobacteria;o__Caulobacterales;f__Caulobacteraceae;g__Phenylobacterium	StratFreshDB_mOTU_2077	bins/Loc090907-1m/Loc090907-1m_megahit_metabat_bin-518.tar.gz	ERS4658030	GCA_903934755.1
Loc090907-1m_megahit_metabat_bin-521	0.5427278950942304	0.8016437445036901	85.47	1.57	1437328	351	1416	50.0	d__Bacteria;p__Proteobacteria;c__Gammaproteobacteria;o__Burkholderiales;f__Burkholderiaceae;g__UBA954;s__UBA954 sp002293155	d__Bacteria;p__Proteobacteria;c__Gammaproteobacteria;o__Burkholderiales;f__Burkholderiaceae;g__UBA954;s__UBA954 sp002293155	d__Bacteria;p__Proteobacteria;c__Gammaproteobacteria;o__Burkholderiales;f__Burkholderiaceae;g__UBA954;s__UBA954 sp002293155	StratFreshDB_mOTU_0836	bins/Loc090907-1m/Loc090907-1m_megahit_metabat_bin-521.tar.gz	ERS4658031	GCA_903950105.1
Loc090907-1m_megahit_metabat_bin-528	0.3840964360946037	0.9048140980630576	98.18	2.71	2335640	131	2048	42.86	d__Bacteria;p__Bacteroidota;c__Bacteroidia;o__Chitinophagales;f__Chitinophagaceae;g__UBA8137	d__Bacteria;p__Bacteroidota;c__Bacteroidia;o__Chitinophagales;f__Chitinophagaceae;g__UBA8137	d__Bacteria;p__Bacteroidota;c__Bacteroidia;o__Chitinophagales;f__Chitinophagaceae;g__UBA8137	StratFreshDB_mOTU_2599	bins/Loc090907-1m/Loc090907-1m_megahit_metabat_bin-528.tar.gz	ERS4658032	GCA_903938795.1
Loc090907-1m_megahit_metabat_bin-580	0.5296737548124101	0.7916364854208272	91.67	3.95	2988887	692	2764	61.54	d__Bacteria;p__Proteobacteria;c__Gammaproteobacteria;o__Burkholderiales;f__Burkholderiaceae;g__UBA3064	d__Bacteria;p__Proteobacteria;c__Gammaproteobacteria;o__Burkholderiales;f__Burkholderiaceae;g__UBA3064	d__Bacteria;p__Proteobacteria;c__Gammaproteobacteria;o__Burkholderiales;f__Burkholderiaceae;g__UBA3064	StratFreshDB_mOTU_2269	bins/Loc090907-1m/Loc090907-1m_megahit_metabat_bin-580.tar.gz	ERS4658033	GCA_903936885.1
Loc090907-1m_megahit_metabat_bin-589	0.5296780105477622	0.7342032150203254	48.19	0.34	1025810	402	1073	100.0	d__Bacteria;p__Actinobacteriota;c__Acidimicrobiia;o__Microtrichales;f__Ilumatobacteraceae	d__Bacteria;p__Actinobacteriota;c__Acidimicrobiia;o__Microtrichales;f__Ilumatobacteraceae	d__Bacteria;p__Actinobacteriota;c__Acidimicrobiia;o__Microtrichales;f__Ilumatobacteraceae	StratFreshDB_mOTU_0764	bins/Loc090907-1m/Loc090907-1m_megahit_metabat_bin-589.tar.gz	ERS4658034	GCA_903936875.1
Loc090907-1m_megahit_metabat_bin-591	0.5299738648303572	0.7346439906310479	50.16	2.27	1017403	394	1073	85.71	d__Bacteria;p__Verrucomicrobiota;c__Verrucomicrobiae;o__Methylacidiphilales;f__UBA3015;g__UBA3015	d__Bacteria;p__Verrucomicrobiota;c__Verrucomicrobiae;o__Methylacidiphilales;f__UBA3015;g__UBA3015	d__Bacteria;p__Verrucomicrobiota;c__Verrucomicrobiae;o__Methylacidiphilales;f__UBA3015;g__UBA3015	StratFreshDB_mOTU_2876	bins/Loc090907-1m/Loc090907-1m_megahit_metabat_bin-591.tar.gz	ERS4658035	GCA_903944605.1
Loc090907-1m_megahit_metabat_bin-636	0.6751290799212779	0.7303131921984156	41.31	1.42	2299738	949	2299	0.0	d__Bacteria;p__Chloroflexota;c__Chloroflexia;o__Thermomicrobiales;f__UBA6265	d__Bacteria;p__Chloroflexota;c__Chloroflexia;o__Thermomicrobiales;f__UBA6265	d__Bacteria;p__Chloroflexota;c__Chloroflexia;o__Thermomicrobiales;f__UBA6265	StratFreshDB_mOTU_3003	bins/Loc090907-1m/Loc090907-1m_megahit_metabat_bin-636.tar.gz	ERS4658036	GCA_903945575.1
Loc090907-1m_megahit_metabat_bin-673	0.5581984165921138	0.7748102507864131	66.85	2.25	2079060	692	2168	20.0	d__Bacteria;p__Proteobacteria;c__Alphaproteobacteria;o__Rhizobiales;f__Beijerinckiaceae;g__Alsobacter	d__Bacteria;p__Proteobacteria;c__Alphaproteobacteria;o__Rhizobiales;f__Beijerinckiaceae;g__Alsobacter	d__Bacteria;p__Proteobacteria;c__Alphaproteobacteria;o__Rhizobiales;f__Beijerinckiaceae;g__Alsobacter	StratFreshDB_mOTU_2647	bins/Loc090907-1m/Loc090907-1m_megahit_metabat_bin-673.tar.gz	ERS4658037	GCA_903945595.1
AM-lipid-01-D4_megahit_metabat_bin-0105	0.4656775983490119	0.6858707588812475	63.24	2.59	1259367	467	1176	100.0	d__Bacteria;p__Proteobacteria;c__Gammaproteobacteria;o__Burkholderiales;f__Burkholderiaceae;g__Polynucleobacter	d__Bacteria;p__Proteobacteria;c__Gammaproteobacteria;o__Burkholderiales;f__Burkholderiaceae;g__Polynucleobacter	d__Bacteria;p__Proteobacteria;c__Gammaproteobacteria;o__Burkholderiales;f__Burkholderiaceae;g__Polynucleobacter	StratFreshDB_mOTU_0011	bins/AM-lipid-01-D4/AM-lipid-01-D4_megahit_metabat_bin-0105.tar.gz	ERS4658038	GCA_903849285.1
AM-lipid-01-D4_megahit_metabat_bin-0206	0.54497292493689	0.7222690737419669	70.4	0.68	1433607	509	1345	100.0	d__Bacteria;p__Verrucomicrobiota;c__Verrucomicrobiae;o__Opitutales;f__UBA953;g__UBA953	d__Bacteria;p__Verrucomicrobiota;c__Verrucomicrobiae;o__Opitutales;f__UBA953;g__UBA953	d__Bacteria;p__Verrucomicrobiota;c__Verrucomicrobiae;o__Opitutales;f__UBA953;g__UBA953	StratFreshDB_mOTU_0185	bins/AM-lipid-01-D4/AM-lipid-01-D4_megahit_metabat_bin-0206.tar.gz	ERS4658039	GCA_903878895.1
AM-lipid-01-D4_megahit_metabat_bin-0636	0.3668471204957989	0.8703622957646425	73.03	0.0	816460	60	878	0.0	d__Bacteria;p__Patescibacteria;c__Saccharimonadia;o__Saccharimonadales;f__UBA4665	d__Bacteria;p__Patescibacteria;c__Saccharimonadia;o__Saccharimonadales;f__UBA4665	d__Bacteria;p__Patescibacteria;c__Saccharimonadia;o__Saccharimonadales;f__UBA4665	StratFreshDB_mOTU_0449	bins/AM-lipid-01-D4/AM-lipid-01-D4_megahit_metabat_bin-0636.tar.gz	ERS4658040	GCA_903820205.1
AM-lipid-01-D4_megahit_metabat_bin-0749	0.6051033855059711	0.7282321046127168	43.29	0.1	927306	388	1042	0.0	d__Bacteria;p__Actinobacteriota;c__Actinobacteria;o__Propionibacteriales;f__Propionibacteriaceae;g__Cutibacterium;s__Cutibacterium acnes	d__Bacteria;p__Actinobacteriota;c__Actinobacteria;o__Propionibacteriales;f__Propionibacteriaceae;g__Cutibacterium;s__Cutibacterium acnes	d__Bacteria;p__Actinobacteriota;c__Actinobacteria;o__Propionibacteriales;f__Propionibacteriaceae;g__Cutibacterium;s__Cutibacterium acnes	StratFreshDB_mOTU_2049	bins/AM-lipid-01-D4/AM-lipid-01-D4_megahit_metabat_bin-0749.tar.gz	ERS4658041	GCA_903820135.1
AM-lipid-01-D4_megahit_metabat_bin-0920	0.4990857520244063	0.7961177728820743	85.47	4.21	1217394	315	1217	85.71	d__Bacteria;p__Actinobacteriota;c__Acidimicrobiia;o__Acidimicrobiales;f__RAAP-2;g__RAAP-2	d__Bacteria;p__Actinobacteriota;c__Acidimicrobiia;o__Acidimicrobiales;f__RAAP-2;g__RAAP-2	d__Bacteria;p__Actinobacteriota;c__Acidimicrobiia;o__Acidimicrobiales;f__RAAP-2;g__RAAP-2	StratFreshDB_mOTU_0023	bins/AM-lipid-01-D4/AM-lipid-01-D4_megahit_metabat_bin-0920.tar.gz	ERS4658042	GCA_903833185.1
AM-lipid-01-D4_megahit_metabat_bin-1007	0.4570048987393056	0.9026658140070892	93.35	1.23	1809241	107	1828	55.56	d__Bacteria;p__Proteobacteria;c__Gammaproteobacteria;o__Burkholderiales;f__Burkholderiaceae;g__Polynucleobacter;s__Polynucleobacter sp003261295	d__Bacteria;p__Proteobacteria;c__Gammaproteobacteria;o__Burkholderiales;f__Burkholderiaceae;g__Polynucleobacter;s__Polynucleobacter sp003261295	d__Bacteria;p__Proteobacteria;c__Gammaproteobacteria;o__Burkholderiales;f__Burkholderiaceae;g__Polynucleobacter;s__Polynucleobacter sp003261295	StratFreshDB_mOTU_0338	bins/AM-lipid-01-D4/AM-lipid-01-D4_megahit_metabat_bin-1007.tar.gz	ERS4658043	GCA_903826705.1
AM-lipid-01-D4_megahit_metabat_bin-1093	0.4686533862947362	0.7613985412268502	73.52	2.47	1599152	416	1542	66.67	d__Bacteria;p__Bacteroidota;c__Chlorobia;o__Chlorobiales;f__Chlorobiaceae;g__Chlorobium	d__Bacteria;p__Bacteroidota;c__Chlorobia;o__Chlorobiales;f__Chlorobiaceae;g__Chlorobium	d__Bacteria;p__Bacteroidota;c__Chlorobia;o__Chlorobiales;f__Chlorobiaceae;g__Chlorobium	StratFreshDB_mOTU_0190	bins/AM-lipid-01-D4/AM-lipid-01-D4_megahit_metabat_bin-1093.tar.gz	ERS4658044	GCA_903836225.1
AM-lipid-01-D4_megahit_metabat_bin-1324	0.3661704453793173	0.8101271227145129	76.83	1.12	655823	138	683	100.0	d__Bacteria;p__Patescibacteria;c__Saccharimonadia;o__Saccharimonadales;f__UBA4665	d__Bacteria;p__Patescibacteria;c__Saccharimonadia;o__Saccharimonadales;f__UBA4665	d__Bacteria;p__Patescibacteria;c__Saccharimonadia;o__Saccharimonadales;f__UBA4665	StratFreshDB_mOTU_0325	bins/AM-lipid-01-D4/AM-lipid-01-D4_megahit_metabat_bin-1324.tar.gz	ERS4658045	GCA_903826645.1
AM-lipid-01-D4_megahit_metabat_bin-1358	0.5258095325887119	0.9142616263884834	94.72	0.87	1562136	108	1551	33.33	d__Bacteria;p__Proteobacteria;c__Gammaproteobacteria;o__Burkholderiales;f__Ferrovaceae	d__Bacteria;p__Proteobacteria;c__Gammaproteobacteria;o__Burkholderiales;f__Ferrovaceae	d__Bacteria;p__Proteobacteria;c__Gammaproteobacteria;o__Burkholderiales;f__Ferrovaceae	StratFreshDB_mOTU_0062	bins/AM-lipid-01-D4/AM-lipid-01-D4_megahit_metabat_bin-1358.tar.gz	ERS4658046	GCA_903836175.1
MJ2_megahit_metabat_bin-087	0.3993231278068257	0.7347952863683325	63.89	1.49	1144086	264	1093	50.0	d__Bacteria;p__Patescibacteria;c__Paceibacteria_A;o__Moranbacterales;f__GWC2-37-73	d__Bacteria;p__Patescibacteria;c__Paceibacteria_A;o__Moranbacterales;f__GWC2-37-73	d__Bacteria;p__Patescibacteria;c__Paceibacteria_A;o__Moranbacterales;f__GWC2-37-73	StratFreshDB_mOTU_0849	bins/MJ2/MJ2_megahit_metabat_bin-087.tar.gz	ERS4658047	GCA_903843675.1
MJ2_megahit_metabat_bin-093	0.4653388426604719	0.7707767008778109	72.31	1.65	1312925	327	1295	50.0	d__Bacteria;p__Bacteroidota;c__Chlorobia;o__Chlorobiales;f__Chlorobiaceae;g__Chlorobium	d__Bacteria;p__Bacteroidota;c__Chlorobia;o__Chlorobiales;f__Chlorobiaceae;g__Chlorobium	d__Bacteria;p__Bacteroidota;c__Chlorobia;o__Chlorobiales;f__Chlorobiaceae;g__Chlorobium	StratFreshDB_mOTU_0019	bins/MJ2/MJ2_megahit_metabat_bin-093.tar.gz	ERS4658048	GCA_903869155.1
MJ2_megahit_metabat_bin-099	0.3672150516350111	0.7575963311917152	81.85	2.89	1621671	472	1548	22.22	d__Bacteria;p__Campylobacterota;c__Campylobacteria;o__Campylobacterales;f__Sulfurimonadaceae	d__Bacteria;p__Campylobacterota;c__Campylobacteria;o__Campylobacterales;f__Sulfurimonadaceae	d__Bacteria;p__Campylobacterota;c__Campylobacteria;o__Campylobacterales;f__Sulfurimonadaceae	StratFreshDB_mOTU_0602	bins/MJ2/MJ2_megahit_metabat_bin-099.tar.gz	ERS4658049	GCA_903872605.1
MJ2_megahit_metabat_bin-114	0.5046041544314787	0.8879570640655721	79.49	1.83	1253216	142	1233	62.5	d__Bacteria;p__Actinobacteriota;c__Actinobacteria;o__Nanopelagicales;f__Nanopelagicaceae;g__PALSA-747	d__Bacteria;p__Actinobacteriota;c__Actinobacteria;o__Nanopelagicales;f__Nanopelagicaceae;g__PALSA-747	d__Bacteria;p__Actinobacteriota;c__Actinobacteria;o__Nanopelagicales;f__Nanopelagicaceae;g__PALSA-747	StratFreshDB_mOTU_0411	bins/MJ2/MJ2_megahit_metabat_bin-114.tar.gz	ERS4658050	GCA_903849255.1
MJ2_megahit_metabat_bin-122	0.4674511827867526	0.8109465219055889	81.81	1.83	1538443	266	1476	50.0	d__Bacteria;p__Bacteroidota;c__Chlorobia;o__Chlorobiales;f__Chlorobiaceae;g__Chlorobium	d__Bacteria;p__Bacteroidota;c__Chlorobia;o__Chlorobiales;f__Chlorobiaceae;g__Chlorobium	d__Bacteria;p__Bacteroidota;c__Chlorobia;o__Chlorobiales;f__Chlorobiaceae;g__Chlorobium	StratFreshDB_mOTU_0190	bins/MJ2/MJ2_megahit_metabat_bin-122.tar.gz	ERS4658051	GCA_903843745.1
MJ2_megahit_metabat_bin-144	0.4640848915400281	0.8215054488859045	82.85	4.28	1274756	248	1246	69.23	d__Bacteria;p__Actinobacteriota;c__Actinobacteria;o__Nanopelagicales;f__Nanopelagicaceae;g__AAA044-D11	d__Bacteria;p__Actinobacteriota;c__Actinobacteria;o__Nanopelagicales;f__Nanopelagicaceae;g__AAA044-D11	d__Bacteria;p__Actinobacteriota;c__Actinobacteria;o__Nanopelagicales;f__Nanopelagicaceae;g__AAA044-D11	StratFreshDB_mOTU_0214	bins/MJ2/MJ2_megahit_metabat_bin-144.tar.gz	ERS4658052	GCA_903869115.1
MJ2_megahit_metabat_bin-177	0.4649074125557198	0.6977875739477364	47.34	0.0	953207	375	933	0.0	d__Bacteria;p__Proteobacteria;c__Gammaproteobacteria;o__Burkholderiales;f__Burkholderiaceae;g__Polynucleobacter	d__Bacteria;p__Proteobacteria;c__Gammaproteobacteria;o__Burkholderiales;f__Burkholderiaceae;g__Polynucleobacter	d__Bacteria;p__Proteobacteria;c__Gammaproteobacteria;o__Burkholderiales;f__Burkholderiaceae;g__Polynucleobacter	StratFreshDB_mOTU_0011	bins/MJ2/MJ2_megahit_metabat_bin-177.tar.gz	ERS4658053	GCA_903876065.1
MJ2_megahit_metabat_bin-180	0.6226817045818648	0.8525429029157321	92.41	3.22	3901250	594	3736	33.33	d__Bacteria;p__Proteobacteria;c__Gammaproteobacteria;o__Burkholderiales;f__Rhodocyclaceae;g__Sterolibacterium	d__Bacteria;p__Proteobacteria;c__Gammaproteobacteria;o__Burkholderiales;f__Rhodocyclaceae;g__Sterolibacterium	d__Bacteria;p__Proteobacteria;c__Gammaproteobacteria;o__Burkholderiales;f__Rhodocyclaceae;g__Sterolibacterium	StratFreshDB_mOTU_0158	bins/MJ2/MJ2_megahit_metabat_bin-180.tar.gz	ERS4658054	GCA_903878915.1
MJ2_megahit_metabat_bin-198	0.6784391409067357	0.8901395676531869	98.68	0.88	3556913	190	3086	0.0	d__Bacteria;p__Acidobacteriota;c__Holophagae;o__Holophagales;f__Holophagaceae;g__Geothrix	d__Bacteria;p__Acidobacteriota;c__Holophagae;o__Holophagales;f__Holophagaceae;g__Geothrix;s__Geothrix sp003538615	d__Bacteria;p__Acidobacteriota;c__Holophagae;o__Holophagales;f__Holophagaceae;g__Geothrix;s__Geothrix sp003538615	StratFreshDB_mOTU_0047	bins/MJ2/MJ2_megahit_metabat_bin-198.tar.gz	ERS4658055	GCA_903872635.1
MJ2_megahit_metabat_bin-226	0.5284632898796338	0.7864418526235322	72.41	3.45	1820942	477	1842	0.0	d__Bacteria;p__Proteobacteria;c__Gammaproteobacteria;o__Burkholderiales;f__Gallionellaceae;g__Gallionella	d__Bacteria;p__Proteobacteria;c__Gammaproteobacteria;o__Burkholderiales;f__Gallionellaceae;g__Gallionella	d__Bacteria;p__Proteobacteria;c__Gammaproteobacteria;o__Burkholderiales;f__Gallionellaceae;g__Gallionella	StratFreshDB_mOTU_0123	bins/MJ2/MJ2_megahit_metabat_bin-226.tar.gz	ERS4658056	GCA_903887825.1
MJ2_megahit_metabat_bin-261	0.5173340898561739	0.8205583346780699	72.28	0.0	1152642	112	1134	0.0	d__Bacteria;p__Patescibacteria;c__Paceibacteria_A;o__Moranbacterales;f__UBA1568	d__Bacteria;p__Patescibacteria;c__Paceibacteria_A;o__Moranbacterales;f__UBA1568	d__Bacteria;p__Patescibacteria;c__Paceibacteria_A;o__Moranbacterales;f__UBA1568	StratFreshDB_mOTU_0266	bins/MJ2/MJ2_megahit_metabat_bin-261.tar.gz	ERS4658057	GCA_903876025.1
MJ2_megahit_metabat_bin-274	0.4388387620751605	0.7478127638416984	81.12	0.65	1898629	499	1741	0.0	d__Bacteria;p__Bacteroidota;c__Chlorobia;o__Chlorobiales;f__Chlorobiaceae;g__Chlorobium	d__Bacteria;p__Bacteroidota;c__Chlorobia;o__Chlorobiales;f__Chlorobiaceae;g__Chlorobium	d__Bacteria;p__Bacteroidota;c__Chlorobia;o__Chlorobiales;f__Chlorobiaceae;g__Chlorobium	StratFreshDB_mOTU_0395	bins/MJ2/MJ2_megahit_metabat_bin-274.tar.gz	ERS4658058	GCA_903889155.1
MJ2_megahit_metabat_bin-317	0.4004015702715824	0.8285943593684191	93.82	3.11	2488232	304	2317	85.71	d__Bacteria;p__Proteobacteria;c__Gammaproteobacteria;o__Methylococcales;f__Methylomonadaceae;g__KS41	d__Bacteria;p__Proteobacteria;c__Gammaproteobacteria;o__Methylococcales;f__Methylomonadaceae;g__KS41	d__Bacteria;p__Proteobacteria;c__Gammaproteobacteria;o__Methylococcales;f__Methylomonadaceae;g__KS41	StratFreshDB_mOTU_0113	bins/MJ2/MJ2_megahit_metabat_bin-317.tar.gz	ERS4658059	GCA_903865525.1
MJ2_megahit_metabat_bin-335	0.6277564386592448	0.8921918210547966	99.53	1.63	3748723	179	3507	0.0	d__Bacteria;p__Proteobacteria;c__Gammaproteobacteria;o__Burkholderiales;f__Hydrogenophilaceae;g__UBA3361	d__Bacteria;p__Proteobacteria;c__Gammaproteobacteria;o__Burkholderiales;f__Hydrogenophilaceae;g__UBA3361	d__Bacteria;p__Proteobacteria;c__Gammaproteobacteria;o__Burkholderiales;f__Hydrogenophilaceae;g__UBA3361	StratFreshDB_mOTU_0474	bins/MJ2/MJ2_megahit_metabat_bin-335.tar.gz	ERS4658060	GCA_903865475.1
MJ2_megahit_metabat_bin-403	0.4546166379096608	0.7180582190221269	42.23	1.72	790532	279	758	0.0	d__Bacteria;p__Proteobacteria;c__Gammaproteobacteria;o__Burkholderiales;f__Methylophilaceae;g__Methylopumilus_A	d__Bacteria;p__Proteobacteria;c__Gammaproteobacteria;o__Burkholderiales;f__Methylophilaceae;g__Methylopumilus_A	d__Bacteria;p__Proteobacteria;c__Gammaproteobacteria;o__Burkholderiales;f__Methylophilaceae;g__Methylopumilus_A	StratFreshDB_mOTU_0447	bins/MJ2/MJ2_megahit_metabat_bin-403.tar.gz	ERS4658061	GCA_903826665.1
MJ2_megahit_metabat_bin-409	0.4405888770673871	0.8038903113489029	88.06	2.52	1403281	257	1331	62.5	d__Bacteria;p__Proteobacteria;c__Gammaproteobacteria;o__Burkholderiales;f__Methylophilaceae;g__Methylotenera	d__Bacteria;p__Proteobacteria;c__Gammaproteobacteria;o__Burkholderiales;f__Methylophilaceae;g__Methylotenera	d__Bacteria;p__Proteobacteria;c__Gammaproteobacteria;o__Burkholderiales;f__Methylophilaceae;g__Methylotenera	StratFreshDB_mOTU_0110	bins/MJ2/MJ2_megahit_metabat_bin-409.tar.gz	ERS4658062	GCA_903887835.1
MJ2_megahit_metabat_bin-442	0.3293917693965859	0.7228988809749552	85.99	4.35	2964813	831	2673	44.44	d__Bacteria;p__Bacteroidota;c__Bacteroidia;o__Flavobacteriales;f__Flavobacteriaceae;g__Flavobacterium	d__Bacteria;p__Bacteroidota;c__Bacteroidia;o__Flavobacteriales;f__Flavobacteriaceae;g__Flavobacterium	d__Bacteria;p__Bacteroidota;c__Bacteroidia;o__Flavobacteriales;f__Flavobacteriaceae;g__Flavobacterium	StratFreshDB_mOTU_3016	bins/MJ2/MJ2_megahit_metabat_bin-442.tar.gz	ERS4658063	GCA_903840995.1
LaPlata-15m-a_megahit_metabat_bin-000	0.6007892897535931	0.8720384796228285	98.29	2.92	7869100	676	5721	28.57	d__Bacteria;p__Acidobacteriota;c__UBA6911;o__UBA6911	d__Bacteria;p__Acidobacteriota;c__UBA6911;o__UBA6911	d__Bacteria;p__Acidobacteriota;c__UBA6911;o__UBA6911	StratFreshDB_mOTU_2108	bins/LaPlata-15m-a/LaPlata-15m-a_megahit_metabat_bin-000.tar.gz	ERS4658064	GCA_903890425.1
LaPlata-15m-a_megahit_metabat_bin-009	0.3560337187010725	0.8008738125636911	69.41	2.09	768357	128	704	33.33	d__Bacteria;p__Patescibacteria;c__ABY1;o__UBA1558;f__GWA2-36-10;g__GWA2-36-10	d__Bacteria;p__Patescibacteria;c__ABY1;o__UBA1558;f__GWA2-36-10;g__GWA2-36-10	d__Bacteria;p__Patescibacteria;c__ABY1;o__UBA1558;f__GWA2-36-10;g__GWA2-36-10	StratFreshDB_mOTU_0998	bins/LaPlata-15m-a/LaPlata-15m-a_megahit_metabat_bin-009.tar.gz	ERS4658065	GCA_903841015.1
LaPlata-15m-a_megahit_metabat_bin-016	0.7070252226153915	0.7533704670409453	56.38	2.2	2220983	829	2242	0.0	d__Bacteria;p__Krumholzibacteriota;c__Krumholzibacteria;o__LZORAL124-64-63;f__LZORAL124-64-63;g__UM-FILTER-65-15	d__Bacteria;p__Krumholzibacteriota;c__Krumholzibacteria;o__LZORAL124-64-63;f__LZORAL124-64-63;g__UM-FILTER-65-15	d__Bacteria;p__Krumholzibacteriota;c__Krumholzibacteria;o__LZORAL124-64-63;f__LZORAL124-64-63;g__UM-FILTER-65-15	StratFreshDB_mOTU_1675	bins/LaPlata-15m-a/LaPlata-15m-a_megahit_metabat_bin-016.tar.gz	ERS4658066	GCA_903845975.1
LaPlata-15m-a_megahit_metabat_bin-058	0.5435010655500612	0.8053643360750334	79.65	3.36	4777814	1366	4723	40.0	d__Bacteria;p__Chloroflexota;c__Anaerolineae;o__UBA4142;f__UBA4142	d__Bacteria;p__Chloroflexota;c__Anaerolineae;o__UBA4142;f__UBA4142	d__Bacteria;p__Chloroflexota;c__Anaerolineae;o__UBA4142;f__UBA4142	StratFreshDB_mOTU_1045	bins/LaPlata-15m-a/LaPlata-15m-a_megahit_metabat_bin-058.tar.gz	ERS4658067	GCA_903846085.1
LaPlata-15m-a_megahit_metabat_bin-064	0.6067324776647909	0.8081384081886349	75.8	1.71	2389165	699	2218	25.0	d__Bacteria;p__Verrucomicrobiota;c__Kiritimatiellae;o__UBA8416	d__Bacteria;p__Verrucomicrobiota;c__Kiritimatiellae;o__UBA8416	d__Bacteria;p__Verrucomicrobiota;c__Kiritimatiellae;o__UBA8416	StratFreshDB_mOTU_2727	bins/LaPlata-15m-a/LaPlata-15m-a_megahit_metabat_bin-064.tar.gz	ERS4658068	GCA_903860185.1
LaPlata-15m-a_megahit_metabat_bin-100	0.4048058857535137	0.7323928713372114	51.25	0.34	442832	133	429	0.0	d__Bacteria;p__Patescibacteria;c__Paceibacteria;o__UBA6257;f__GWB1-50-10	d__Bacteria;p__Patescibacteria;c__Paceibacteria;o__UBA6257;f__GWB1-50-10	d__Bacteria;p__Patescibacteria;c__Paceibacteria;o__UBA6257;f__GWB1-50-10	StratFreshDB_mOTU_0072	bins/LaPlata-15m-a/LaPlata-15m-a_megahit_metabat_bin-100.tar.gz	ERS4658069	GCA_903826695.1
LaPlata-15m-a_megahit_metabat_bin-112	0.5502256924244981	0.8864534232259674	97.27	3.64	5724162	239	4802	0.0	d__Bacteria;p__Chloroflexota;c__Anaerolineae;o__Anaerolineales;f__envOPS12	d__Bacteria;p__Chloroflexota;c__Anaerolineae;o__Anaerolineales;f__envOPS12;g__UBA5195	d__Bacteria;p__Chloroflexota;c__Anaerolineae;o__Anaerolineales;f__envOPS12;g__UBA5195	StratFreshDB_mOTU_0582	bins/LaPlata-15m-a/LaPlata-15m-a_megahit_metabat_bin-112.tar.gz	ERS4658070	GCA_903883525.1
LaPlata-15m-a_megahit_metabat_bin-115	0.6203335471456062	0.7386697927495521	45.01	1.63	904220	405	1030	71.43	d__Bacteria;p__Proteobacteria;c__Alphaproteobacteria;o__Rhizobiales;f__Beijerinckiaceae;g__Methylocystis	d__Bacteria;p__Proteobacteria;c__Alphaproteobacteria;o__Rhizobiales;f__Beijerinckiaceae;g__Methylocystis	d__Bacteria;p__Proteobacteria;c__Alphaproteobacteria;o__Rhizobiales;f__Beijerinckiaceae;g__Methylocystis		bins/LaPlata-15m-a/LaPlata-15m-a_megahit_metabat_bin-115.tar.gz	ERS4658071	GCA_903883515.1
LaPlata-15m-a_megahit_metabat_bin-134	0.6147557289646863	0.7451283447947165	51.46	4.55	3378010	1189	2785	0.0	d__Bacteria;p__Chloroflexota;c__Anaerolineae;o__Anaerolineales;f__Anaerolineaceae;g__UBA700	d__Bacteria;p__Chloroflexota;c__Anaerolineae;o__Anaerolineales;f__Anaerolineaceae;g__UBA700	d__Bacteria;p__Chloroflexota;c__Anaerolineae;o__Anaerolineales;f__Anaerolineaceae;g__UBA700	StratFreshDB_mOTU_3270	bins/LaPlata-15m-a/LaPlata-15m-a_megahit_metabat_bin-134.tar.gz	ERS4658072	GCA_903894255.1
LaPlata-15m-a_megahit_metabat_bin-139	0.6996991833217056	0.7755985554233185	76.79	3.95	2436700	924	2626	78.57	d__Bacteria;p__Actinobacteriota;c__Actinobacteria;o__Mycobacteriales;f__Mycobacteriaceae;g__Mycolicibacterium	d__Bacteria;p__Actinobacteriota;c__Actinobacteria;o__Mycobacteriales;f__Mycobacteriaceae;g__Mycolicibacterium	d__Bacteria;p__Actinobacteriota;c__Actinobacteria;o__Mycobacteriales;f__Mycobacteriaceae;g__Mycolicibacterium	StratFreshDB_mOTU_2634	bins/LaPlata-15m-a/LaPlata-15m-a_megahit_metabat_bin-139.tar.gz	ERS4658073	GCA_903861765.1
LaPlata-15m-a_megahit_metabat_bin-142	0.6302689659603287	0.7884182543385598	68.55	4.75	5696706	1655	4884	11.11	d__Bacteria;p__Hydrogenedentota;c__Hydrogenedentia;o__Hydrogenedentiales	d__Bacteria;p__Hydrogenedentota;c__Hydrogenedentia;o__Hydrogenedentiales	d__Bacteria;p__Hydrogenedentota;c__Hydrogenedentia;o__Hydrogenedentiales	StratFreshDB_mOTU_2706	bins/LaPlata-15m-a/LaPlata-15m-a_megahit_metabat_bin-142.tar.gz	ERS4658074	GCA_903917875.1
LaPlata-15m-a_megahit_metabat_bin-150	0.5861411996441089	0.7838982880391865	84.16	4.02	5717479	1547	4917	0.0	d__Bacteria;p__Chloroflexota;c__Anaerolineae;o__Anaerolineales;f__UBA6092	d__Bacteria;p__Chloroflexota;c__Anaerolineae;o__Anaerolineales;f__UBA6092	d__Bacteria;p__Chloroflexota;c__Anaerolineae;o__Anaerolineales;f__UBA6092	StratFreshDB_mOTU_1075	bins/LaPlata-15m-a/LaPlata-15m-a_megahit_metabat_bin-150.tar.gz	ERS4658075	GCA_903906765.1
LaPlata-15m-a_megahit_metabat_bin-206	0.4189180492648276	0.7343205094417102	43.84	0.99	652636	203	687	0.0	d__Bacteria;p__Patescibacteria;c__Microgenomatia;o__UBA1400;f__MFAQ01	d__Bacteria;p__Patescibacteria;c__Microgenomatia;o__UBA1400;f__MFAQ01;g__UBA2277	d__Bacteria;p__Patescibacteria;c__Microgenomatia;o__UBA1400;f__MFAQ01;g__UBA2277	StratFreshDB_mOTU_1047	bins/LaPlata-15m-a/LaPlata-15m-a_megahit_metabat_bin-206.tar.gz	ERS4658076	GCA_903860175.1
LaPlata-15m-a_megahit_metabat_bin-221	0.5839381533728444	0.8346892749104827	92.77	3.25	3110016	360	2835	33.33	d__Bacteria;p__Desulfobacterota;c__Syntrophorhabdia	d__Bacteria;p__Desulfobacterota;c__Syntrophorhabdia	d__Bacteria;p__Desulfobacterota;c__Syntrophorhabdia	StratFreshDB_mOTU_1806	bins/LaPlata-15m-a/LaPlata-15m-a_megahit_metabat_bin-221.tar.gz	ERS4658077	GCA_903823315.1
LaPlata-15m-a_megahit_metabat_bin-223	0.6767188018782906	0.7863136176066025	75.23	2.06	1686640	543	1953	54.55	d__Bacteria;p__Cyanobacteria;c__Cyanobacteriia;o__Synechococcales;f__Cyanobiaceae;g__PCC7001	d__Bacteria;p__Cyanobacteria;c__Cyanobacteriia;o__Synechococcales;f__Cyanobiaceae;g__PCC7001	d__Bacteria;p__Cyanobacteria;c__Cyanobacteriia;o__Synechococcales;f__Cyanobiaceae;g__PCC7001	StratFreshDB_mOTU_0781	bins/LaPlata-15m-a/LaPlata-15m-a_megahit_metabat_bin-223.tar.gz	ERS4658078	GCA_903823255.1
LaPlata-15m-a_megahit_metabat_bin-225	0.5467945945945946	0.8441459459459459	67.33	3.96	1110000	89	1115	50.0	d__Bacteria;p__Patescibacteria;c__Paceibacteria_A;o__Moranbacterales;f__UBA1568	d__Bacteria;p__Patescibacteria;c__Paceibacteria_A;o__Moranbacterales;f__UBA1568	d__Bacteria;p__Patescibacteria;c__Paceibacteria_A;o__Moranbacterales;f__UBA1568	StratFreshDB_mOTU_1053	bins/LaPlata-15m-a/LaPlata-15m-a_megahit_metabat_bin-225.tar.gz	ERS4658079	GCA_903861745.1
LaPlata-15m-a_megahit_metabat_bin-230	0.5539361987078856	0.8292659670097338	69.31	0.0	1153613	51	1125	0.0	d__Bacteria;p__Patescibacteria;c__Paceibacteria_A;o__Moranbacterales;f__UBA1568	d__Bacteria;p__Patescibacteria;c__Paceibacteria_A;o__Moranbacterales;f__UBA1568	d__Bacteria;p__Patescibacteria;c__Paceibacteria_A;o__Moranbacterales;f__UBA1568	StratFreshDB_mOTU_2078	bins/LaPlata-15m-a/LaPlata-15m-a_megahit_metabat_bin-230.tar.gz	ERS4658080	GCA_903856125.1
LaPlata-15m-a_megahit_metabat_bin-236	0.6039826797541188	0.7403255212116754	54.25	4.83	3235058	1222	3018	14.29	d__Bacteria;p__Chloroflexota;c__Anaerolineae;o__Anaerolineales;f__UBA4823	d__Bacteria;p__Chloroflexota;c__Anaerolineae;o__Anaerolineales;f__UBA4823	d__Bacteria;p__Chloroflexota;c__Anaerolineae;o__Anaerolineales;f__UBA4823	StratFreshDB_mOTU_2626	bins/LaPlata-15m-a/LaPlata-15m-a_megahit_metabat_bin-236.tar.gz	ERS4658081	GCA_903905035.1
LaPlata-15m-a_megahit_metabat_bin-257	0.4369453365764579	0.7971351887463267	91.62	3.23	3911043	692	3128	66.67	d__Bacteria;p__Bacteroidota;c__Ignavibacteria;o__Ignavibacteriales;f__Ignavibacteriaceae_A	d__Bacteria;p__Bacteroidota;c__Ignavibacteria;o__Ignavibacteriales;f__Ignavibacteriaceae_A	d__Bacteria;p__Bacteroidota;c__Ignavibacteria;o__Ignavibacteriales;f__Ignavibacteriaceae_A	StratFreshDB_mOTU_1938	bins/LaPlata-15m-a/LaPlata-15m-a_megahit_metabat_bin-257.tar.gz	ERS4658082	GCA_903904235.1
LaPlata-15m-a_megahit_metabat_bin-260	0.6471947251850878	0.897907464747284	95.44	1.42	5256829	125	3981	25.0	d__Bacteria;p__Verrucomicrobiota;c__Kiritimatiellae;o__LD1-PB3;f__GWF2-57-35	d__Bacteria;p__Verrucomicrobiota;c__Kiritimatiellae;o__LD1-PB3;f__GWF2-57-35	d__Bacteria;p__Verrucomicrobiota;c__Kiritimatiellae;o__LD1-PB3;f__GWF2-57-35	StratFreshDB_mOTU_1815	bins/LaPlata-15m-a/LaPlata-15m-a_megahit_metabat_bin-260.tar.gz	ERS4658083	GCA_903889245.1
LaPlata-15m-a_megahit_metabat_bin-277	0.5909431936909333	0.7710811533895525	50.86	0.0	1222241	508	1420	0.0	d__Bacteria;p__Proteobacteria;c__Gammaproteobacteria;o__Methylococcales;f__Methylococcaceae	d__Bacteria;p__Proteobacteria;c__Gammaproteobacteria;o__Methylococcales;f__Methylococcaceae	d__Bacteria;p__Proteobacteria;c__Gammaproteobacteria;o__Methylococcales;f__Methylococcaceae	StratFreshDB_mOTU_1261	bins/LaPlata-15m-a/LaPlata-15m-a_megahit_metabat_bin-277.tar.gz	ERS4658084	GCA_903898325.1
LaPlata-15m-a_megahit_metabat_bin-279	0.6331642255859923	0.7384488559487008	65.43	1.15	4399759	1419	3657	100.0	d__Bacteria;p__Planctomycetota;c__Planctomycetes;o__Pirellulales;f__Pirellulaceae	d__Bacteria;p__Planctomycetota;c__Planctomycetes;o__Pirellulales;f__Pirellulaceae	d__Bacteria;p__Planctomycetota;c__Planctomycetes;o__Pirellulales;f__Pirellulaceae	StratFreshDB_mOTU_0819	bins/LaPlata-15m-a/LaPlata-15m-a_megahit_metabat_bin-279.tar.gz	ERS4658085	GCA_903905955.1
LaPlata-15m-a_megahit_metabat_bin-290	0.7230750690179549	0.8997121939384713	98.29	3.38	3153165	320	2955	37.5	d__Bacteria;p__Actinobacteriota;c__Acidimicrobiia;o__Microtrichales;f__Microtrichaceae	d__Bacteria;p__Actinobacteriota;c__Acidimicrobiia;o__Microtrichales;f__Microtrichaceae	d__Bacteria;p__Actinobacteriota;c__Acidimicrobiia;o__Microtrichales;f__Microtrichaceae	StratFreshDB_mOTU_1089	bins/LaPlata-15m-a/LaPlata-15m-a_megahit_metabat_bin-290.tar.gz	ERS4658086	GCA_903833105.1
LaPlata-15m-a_megahit_metabat_bin-299	0.3761546286876907	0.78306002034588	49.44	1.98	737250	173	758	14.29	d__Bacteria;p__Patescibacteria;c__Microgenomatia;o__UBA1400;f__MFAQ01;g__UBA2277	d__Bacteria;p__Patescibacteria;c__Microgenomatia;o__UBA1400;f__MFAQ01;g__UBA2277	d__Bacteria;p__Patescibacteria;c__Microgenomatia;o__UBA1400;f__MFAQ01;g__UBA2277	StratFreshDB_mOTU_1177	bins/LaPlata-15m-a/LaPlata-15m-a_megahit_metabat_bin-299.tar.gz	ERS4658087	GCA_903890455.1
LaPlata-15m-a_megahit_metabat_bin-325	0.5371784309804706	0.7676512697460508	83.92	1.1	1875375	527	1897	50.0	d__Bacteria;p__Bacteroidota;c__Chlorobia;o__Chlorobiales;f__Chlorobiaceae;g__Chlorobium	d__Bacteria;p__Bacteroidota;c__Chlorobia;o__Chlorobiales;f__Chlorobiaceae;g__Chlorobium	d__Bacteria;p__Bacteroidota;c__Chlorobia;o__Chlorobiales;f__Chlorobiaceae;g__Chlorobium	StratFreshDB_mOTU_0097	bins/LaPlata-15m-a/LaPlata-15m-a_megahit_metabat_bin-325.tar.gz	ERS4658088	GCA_903891835.1
LaPlata-15m-a_megahit_metabat_bin-334	0.5601333052375589	0.8615002107183076	65.29	1.85	1157944	48	1131	0.0	d__Bacteria;p__Patescibacteria;c__Gracilibacteria;o__Peribacterales;f__Peribacteraceae	d__Bacteria;p__Patescibacteria;c__Gracilibacteria;o__Peribacterales;f__Peribacteraceae	d__Bacteria;p__Patescibacteria;c__Gracilibacteria;o__Peribacterales;f__Peribacteraceae	StratFreshDB_mOTU_0048	bins/LaPlata-15m-a/LaPlata-15m-a_megahit_metabat_bin-334.tar.gz	ERS4658089	GCA_903856135.1
LaPlata-15m-a_megahit_metabat_bin-338	0.4727057453127422	0.7674807781096725	89.03	1.94	3495754	674	3056	0.0	d__Bacteria;p__Desulfobacterota;c__Desulfomonilia;o__Desulfomonilales;f__Desulfomonilaceae	d__Bacteria;p__Desulfobacterota;c__Desulfomonilia;o__Desulfomonilales;f__Desulfomonilaceae	d__Bacteria;p__Desulfobacterota;c__Desulfomonilia;o__Desulfomonilales;f__Desulfomonilaceae	StratFreshDB_mOTU_1446	bins/LaPlata-15m-a/LaPlata-15m-a_megahit_metabat_bin-338.tar.gz	ERS4658090	GCA_903877665.1
LaPlata-15m-a_megahit_metabat_bin-362	0.7166136659656335	0.8311773325287384	79.81	3.28	2677952	645	2600	0.0	d__Bacteria;p__Actinobacteriota;c__Acidimicrobiia;o__Microtrichales;f__Microtrichaceae	d__Bacteria;p__Actinobacteriota;c__Acidimicrobiia;o__Microtrichales;f__Microtrichaceae	d__Bacteria;p__Actinobacteriota;c__Acidimicrobiia;o__Microtrichales;f__Microtrichaceae	StratFreshDB_mOTU_0407	bins/LaPlata-15m-a/LaPlata-15m-a_megahit_metabat_bin-362.tar.gz	ERS4658091	GCA_903877695.1
LaPlata-15m-a_megahit_metabat_bin-370	0.6462915105831045	0.8585680728571634	91.58	2.85	2856109	411	2381	50.0	d__Bacteria;p__Delongbacteria	d__Bacteria;p__Delongbacteria	d__Bacteria;p__Delongbacteria	StratFreshDB_mOTU_1672	bins/LaPlata-15m-a/LaPlata-15m-a_megahit_metabat_bin-370.tar.gz	ERS4658092	GCA_903833195.1
LaPlata-15m-a_megahit_metabat_bin-383	0.7098468689501602	0.8454493335754752	82.57	2.98	1684962	384	1752	37.5	d__Bacteria;p__Actinobacteriota;c__Thermoleophilia;o__Solirubrobacterales;f__Solirubrobacteraceae	d__Bacteria;p__Actinobacteriota;c__Thermoleophilia;o__Solirubrobacterales;f__Solirubrobacteraceae	d__Bacteria;p__Actinobacteriota;c__Thermoleophilia;o__Solirubrobacterales;f__Solirubrobacteraceae	StratFreshDB_mOTU_1106	bins/LaPlata-15m-a/LaPlata-15m-a_megahit_metabat_bin-383.tar.gz	ERS4658093	GCA_903830015.1
LaPlata-15m-a_megahit_metabat_bin-389	0.651139136287572	0.8057022886465102	96.64	4.79	12145825	1678	9143	0.0	d__Bacteria;p__Planctomycetota;c__Planctomycetes;o__Pirellulales;f__Pirellulaceae	d__Bacteria;p__Planctomycetota;c__Planctomycetes;o__Pirellulales;f__Pirellulaceae	d__Bacteria;p__Planctomycetota;c__Planctomycetes;o__Pirellulales;f__Pirellulaceae	StratFreshDB_mOTU_0461	bins/LaPlata-15m-a/LaPlata-15m-a_megahit_metabat_bin-389.tar.gz	ERS4658094	GCA_903927685.1
LaPlata-15m-a_megahit_metabat_bin-399	0.7031396107020651	0.7609079947445859	70.91	3.45	1943139	621	1863	0.0	d__Bacteria;p__Firmicutes_A;c__Clostridia;o__Saccharofermentanales;f__UBA5734	d__Bacteria;p__Firmicutes_A;c__Clostridia;o__Saccharofermentanales;f__UBA5734	d__Bacteria;p__Firmicutes_A;c__Clostridia;o__Saccharofermentanales;f__UBA5734	StratFreshDB_mOTU_0323	bins/LaPlata-15m-a/LaPlata-15m-a_megahit_metabat_bin-399.tar.gz	ERS4658095	GCA_903856205.1
LaPlata-15m-a_megahit_metabat_bin-400	0.32090718780688005	0.8272860509163716	65.48	0.99	942958	86	942	0.0	d__Bacteria;p__Patescibacteria;c__Paceibacteria;o__Paceibacterales;f__Staskawiczbacteraceae;g__XYB1-FULL-32-11	d__Bacteria;p__Patescibacteria;c__Paceibacteria;o__Paceibacterales;f__Staskawiczbacteraceae;g__XYB1-FULL-32-11	d__Bacteria;p__Patescibacteria;c__Paceibacteria;o__Paceibacterales;f__Staskawiczbacteraceae;g__XYB1-FULL-32-11	StratFreshDB_mOTU_1179	bins/LaPlata-15m-a/LaPlata-15m-a_megahit_metabat_bin-400.tar.gz	ERS4658096	GCA_903846065.1
LaPlata-15m-a_megahit_metabat_bin-423	0.3195322757534099	0.7861567216052148	60.2	0.93	647390	150	795	0.0	d__Archaea;p__Nanoarchaeota;c__Nanoarchaeia;o__Pacearchaeales	d__Archaea;p__Nanoarchaeota;c__Nanoarchaeia;o__Pacearchaeales	d__Archaea;p__Nanoarchaeota;c__Nanoarchaeia;o__Pacearchaeales	StratFreshDB_mOTU_1409	bins/LaPlata-15m-a/LaPlata-15m-a_megahit_metabat_bin-423.tar.gz	ERS4658097	GCA_903856155.1
LaPlata-15m-a_megahit_metabat_bin-458	0.6824846468379254	0.7959642667153519	73.32	1.63	1906122	606	1992	60.0	d__Bacteria;p__Actinobacteriota;c__Actinobacteria;o__Nanopelagicales	d__Bacteria;p__Actinobacteriota;c__Actinobacteria;o__Nanopelagicales;f__S36-B12;g__GCA-2737125	d__Bacteria;p__Actinobacteriota;c__Actinobacteria;o__Nanopelagicales;f__S36-B12;g__GCA-2737125	StratFreshDB_mOTU_0235	bins/LaPlata-15m-a/LaPlata-15m-a_megahit_metabat_bin-458.tar.gz	ERS4658098	GCA_903895215.1
LaPlata-15m-a_megahit_metabat_bin-459	0.44692480838345694	0.7585677155660201	69.99	2.19	2412370	625	1996	40.0	d__Bacteria;p__Bacteroidota;c__Ignavibacteria;o__SJA-28;f__B-1AR	d__Bacteria;p__Bacteroidota;c__Ignavibacteria;o__SJA-28;f__B-1AR	d__Bacteria;p__Bacteroidota;c__Ignavibacteria;o__SJA-28;f__B-1AR	StratFreshDB_mOTU_0345	bins/LaPlata-15m-a/LaPlata-15m-a_megahit_metabat_bin-459.tar.gz	ERS4658099	GCA_903880595.1
LaPlata-15m-a_megahit_metabat_bin-483	0.6554503479505801	0.905284839231428	84.95	3.28	7063072	315	4694	0.0	d__Bacteria;p__Myxococcota;c__UBA6777	d__Bacteria;p__Myxococcota	d__Bacteria;p__Myxococcota;c__UBA6777	StratFreshDB_mOTU_1576	bins/LaPlata-15m-a/LaPlata-15m-a_megahit_metabat_bin-483.tar.gz	ERS4658100	GCA_903880605.1
LaPlata-15m-a_megahit_metabat_bin-494	0.5236326917723221	0.8605456492915147	83.45	4.55	2119310	275	1954	16.67	d__Bacteria;p__Chloroflexota;c__Anaerolineae;o__Anaerolineales;f__Anaerolineaceae;g__Leptolinea	d__Bacteria;p__Chloroflexota;c__Anaerolineae;o__Anaerolineales;f__Anaerolineaceae;g__Leptolinea	d__Bacteria;p__Chloroflexota;c__Anaerolineae;o__Anaerolineales;f__Anaerolineaceae;g__Leptolinea	StratFreshDB_mOTU_1118	bins/LaPlata-15m-a/LaPlata-15m-a_megahit_metabat_bin-494.tar.gz	ERS4658101	GCA_903846055.1
LaPlata-15m-a_megahit_metabat_bin-535	0.3631227781452202	0.7561095389448549	89.48	4.26	3282449	678	2744	64.29	d__Bacteria;p__Bacteroidota;c__Ignavibacteria;o__SJA-28;f__B-1AR	d__Bacteria;p__Bacteroidota;c__Ignavibacteria;o__SJA-28;f__B-1AR	d__Bacteria;p__Bacteroidota;c__Ignavibacteria;o__SJA-28;f__B-1AR	StratFreshDB_mOTU_0654	bins/LaPlata-15m-a/LaPlata-15m-a_megahit_metabat_bin-535.tar.gz	ERS4658102	GCA_903901375.1
LaPlata-15m-a_megahit_metabat_bin-570	0.4056935585971026	0.9241941935592444	60.47	0.0	772487	9	796	0.0	d__Bacteria;p__Patescibacteria;c__Microgenomatia;o__UBA10105;f__UBA927	d__Bacteria;p__Patescibacteria;c__Microgenomatia;o__UBA10105;f__UBA927	d__Bacteria;p__Patescibacteria;c__Microgenomatia;o__UBA10105;f__UBA927	StratFreshDB_mOTU_1890	bins/LaPlata-15m-a/LaPlata-15m-a_megahit_metabat_bin-570.tar.gz	ERS4658103	GCA_903894245.1
LaPlata-15m-a_megahit_metabat_bin-593	0.6975469974744027	0.8514140602328275	95.4	1.32	3318423	391	2846	66.67	d__Bacteria;p__Planctomycetota;c__Planctomycetes;o__Pirellulales;f__UBA1268	d__Bacteria;p__Planctomycetota;c__Planctomycetes;o__Pirellulales;f__UBA1268;g__UBA4655	d__Bacteria;p__Planctomycetota;c__Planctomycetes;o__Pirellulales;f__UBA1268;g__UBA4655	StratFreshDB_mOTU_2589	bins/LaPlata-15m-a/LaPlata-15m-a_megahit_metabat_bin-593.tar.gz	ERS4658104	GCA_903895205.1
LaPlata-15m-a_megahit_metabat_bin-598	0.4994302689452688	0.7432683155448401	52.15	1.92	2483628	860	2407	66.67	d__Bacteria;p__Chloroflexota;c__Anaerolineae;o__Anaerolineales;f__envOPS12;g__OLB14	d__Bacteria;p__Chloroflexota;c__Anaerolineae;o__Anaerolineales;f__envOPS12;g__OLB14	d__Bacteria;p__Chloroflexota;c__Anaerolineae;o__Anaerolineales;f__envOPS12;g__OLB14	StratFreshDB_mOTU_2835	bins/LaPlata-15m-a/LaPlata-15m-a_megahit_metabat_bin-598.tar.gz	ERS4658105	GCA_903891865.1
LaPlata-15m-a_megahit_metabat_bin-602	0.5478035009542767	0.7851303861406012	71.06	3.75	2525997	457	2444	77.78	d__Bacteria;p__Bacteroidota;c__Chlorobia;o__Chlorobiales;f__Chlorobiaceae;g__Chlorobaculum	d__Bacteria;p__Bacteroidota;c__Chlorobia;o__Chlorobiales;f__Chlorobiaceae;g__Chlorobaculum	d__Bacteria;p__Bacteroidota;c__Chlorobia;o__Chlorobiales;f__Chlorobiaceae;g__Chlorobaculum	StratFreshDB_mOTU_2824	bins/LaPlata-15m-a/LaPlata-15m-a_megahit_metabat_bin-602.tar.gz	ERS4658106	GCA_903901395.1
LaPlata-15m-a_megahit_metabat_bin-615	0.3640596541391669	0.8181292963318384	70.06	0.16	612732	128	595	100.0	d__Bacteria;p__Patescibacteria;c__Dojkabacteria;o__SC72;f__SC72;g__UBA5232	d__Bacteria;p__Patescibacteria;c__Dojkabacteria;o__SC72;f__SC72;g__UBA5232	d__Bacteria;p__Patescibacteria;c__Dojkabacteria;o__SC72;f__SC72;g__UBA5232	StratFreshDB_mOTU_0280	bins/LaPlata-15m-a/LaPlata-15m-a_megahit_metabat_bin-615.tar.gz	ERS4658107	GCA_903829985.1
LaPlata-15m-a_megahit_metabat_bin-641	0.5729406103641902	0.8160778953382041	43.69	0.25	521623	136	580	100.0	d__Bacteria;p__Patescibacteria;c__Paceibacteria;o__UBA9983_A;f__UBA2163;g__UBA10103	d__Bacteria;p__Patescibacteria;c__Paceibacteria;o__UBA9983_A;f__UBA2163;g__UBA10103	d__Bacteria;p__Patescibacteria;c__Paceibacteria;o__UBA9983_A;f__UBA2163;g__UBA10103	StratFreshDB_mOTU_1838	bins/LaPlata-15m-a/LaPlata-15m-a_megahit_metabat_bin-641.tar.gz	ERS4658108	GCA_903902385.1
LaPlata-15m-a_megahit_metabat_bin-654	0.4045989281444789	0.8406387434881812	84.48	0.0	961137	148	893	0.0	d__Bacteria;p__Patescibacteria;c__Paceibacteria_A	d__Bacteria;p__Patescibacteria;c__Paceibacteria_A	d__Bacteria;p__Patescibacteria;c__Paceibacteria_A	StratFreshDB_mOTU_0556	bins/LaPlata-15m-a/LaPlata-15m-a_megahit_metabat_bin-654.tar.gz	ERS4658109	GCA_903898335.1
MJ130617A_megahit_metabat_bin-017	0.5154517554511332	0.8075075212630709	70.3	0.0	1157053	113	1127	0.0	d__Bacteria;p__Patescibacteria;c__Paceibacteria_A;o__Moranbacterales;f__UBA1568	d__Bacteria;p__Patescibacteria;c__Paceibacteria_A;o__Moranbacterales;f__UBA1568	d__Bacteria;p__Patescibacteria;c__Paceibacteria_A;o__Moranbacterales;f__UBA1568	StratFreshDB_mOTU_0266	bins/MJ130617A/MJ130617A_megahit_metabat_bin-017.tar.gz	ERS4658110	GCA_903903335.1
MJ130617A_megahit_metabat_bin-026	0.6203835503422686	0.8821174540074811	96.4	3.41	4179321	323	3880	41.18	d__Bacteria;p__Proteobacteria;c__Gammaproteobacteria;o__Burkholderiales;f__Rhodocyclaceae;g__Sterolibacterium	d__Bacteria;p__Proteobacteria;c__Gammaproteobacteria;o__Burkholderiales;f__Rhodocyclaceae;g__Sterolibacterium	d__Bacteria;p__Proteobacteria;c__Gammaproteobacteria;o__Burkholderiales;f__Rhodocyclaceae;g__Sterolibacterium	StratFreshDB_mOTU_0158	bins/MJ130617A/MJ130617A_megahit_metabat_bin-026.tar.gz	ERS4658111	GCA_903903285.1
MJ130617A_megahit_metabat_bin-027	0.5206761190485139	0.7128924976150475	53.43	1.82	1250549	487	1277	0.0	d__Bacteria;p__Proteobacteria;c__Gammaproteobacteria;o__Burkholderiales;f__Burkholderiaceae	d__Bacteria;p__Proteobacteria;c__Gammaproteobacteria;o__Burkholderiales;f__Burkholderiaceae;g__SCGC-AAA027-K21	d__Bacteria;p__Proteobacteria;c__Gammaproteobacteria;o__Burkholderiales;f__Burkholderiaceae;g__SCGC-AAA027-K21	StratFreshDB_mOTU_1404	bins/MJ130617A/MJ130617A_megahit_metabat_bin-027.tar.gz	ERS4658112	GCA_903838605.1
MJ130617A_megahit_metabat_bin-035	0.4401161024780111	0.86995487266484	99.45	4.12	2492281	120	2287	44.44	d__Bacteria;p__Bacteroidota;c__Chlorobia;o__Chlorobiales;f__Chlorobiaceae;g__Chlorobium	d__Bacteria;p__Bacteroidota;c__Chlorobia;o__Chlorobiales;f__Chlorobiaceae;g__Chlorobium	d__Bacteria;p__Bacteroidota;c__Chlorobia;o__Chlorobiales;f__Chlorobiaceae;g__Chlorobium	StratFreshDB_mOTU_0395	bins/MJ130617A/MJ130617A_megahit_metabat_bin-035.tar.gz	ERS4658113	GCA_903874405.1
MJ130617A_megahit_metabat_bin-047	0.3694702898560792	0.8314936278344084	75.78	0.0	719771	69	722	0.0	d__Bacteria;p__Patescibacteria;c__Paceibacteria;o__UBA9983_A;f__GWA1-40-21;g__Bog-1340	d__Bacteria;p__Patescibacteria;c__Paceibacteria;o__UBA9983_A;f__GWA1-40-21;g__Bog-1340	d__Bacteria;p__Patescibacteria;c__Paceibacteria;o__UBA9983_A;f__GWA1-40-21;g__Bog-1340	StratFreshDB_mOTU_0401	bins/MJ130617A/MJ130617A_megahit_metabat_bin-047.tar.gz	ERS4658114	GCA_903856115.1
MJ130617A_megahit_metabat_bin-064	0.5838495523026569	0.7887406438096976	69.96	4.78	3179045	1006	3291	18.75	d__Bacteria;p__Proteobacteria;c__Gammaproteobacteria;o__Burkholderiales;f__Burkholderiaceae;g__SCGC-AAA027-K21	d__Bacteria;p__Proteobacteria;c__Gammaproteobacteria;o__Burkholderiales;f__Burkholderiaceae;g__SCGC-AAA027-K21	d__Bacteria;p__Proteobacteria;c__Gammaproteobacteria;o__Burkholderiales;f__Burkholderiaceae;g__SCGC-AAA027-K21	StratFreshDB_mOTU_0362	bins/MJ130617A/MJ130617A_megahit_metabat_bin-064.tar.gz	ERS4658115	GCA_903856225.1
MJ130617A_megahit_metabat_bin-065	0.4658768025924254	0.8595566465097135	98.3	2.2	2412567	174	2309	20.0	d__Bacteria;p__Bacteroidota;c__Chlorobia;o__Chlorobiales;f__Chlorobiaceae;g__Chlorobium	d__Bacteria;p__Bacteroidota;c__Chlorobia;o__Chlorobiales;f__Chlorobiaceae;g__Chlorobium	d__Bacteria;p__Bacteroidota;c__Chlorobia;o__Chlorobiales;f__Chlorobiaceae;g__Chlorobium	StratFreshDB_mOTU_0190	bins/MJ130617A/MJ130617A_megahit_metabat_bin-065.tar.gz	ERS4658116	GCA_903838655.1
MJ130617A_megahit_metabat_bin-078	0.5216884587425235	0.8449173369297243	66.67	1.71	1026214	70	1009	50.0	d__Bacteria;p__Patescibacteria;c__Paceibacteria_A;o__Moranbacterales;f__UBA1568	d__Bacteria;p__Patescibacteria;c__Paceibacteria_A;o__Moranbacterales;f__UBA1568	d__Bacteria;p__Patescibacteria;c__Paceibacteria_A;o__Moranbacterales;f__UBA1568	StratFreshDB_mOTU_0414	bins/MJ130617A/MJ130617A_megahit_metabat_bin-078.tar.gz	ERS4658117	GCA_903902375.1
MJ130617A_megahit_metabat_bin-082	0.459787262602475	0.8354853164412036	96.42	2.87	4052696	469	3298	57.14	d__Bacteria;p__Bacteroidota;c__Bacteroidia;o__Bacteroidales;f__Prolixibacteraceae	d__Bacteria;p__Bacteroidota;c__Bacteroidia;o__Bacteroidales;f__Prolixibacteraceae	d__Bacteria;p__Bacteroidota;c__Bacteroidia;o__Bacteroidales;f__Prolixibacteraceae	StratFreshDB_mOTU_0083	bins/MJ130617A/MJ130617A_megahit_metabat_bin-082.tar.gz	ERS4658118	GCA_903906755.1
MJ130617A_megahit_metabat_bin-107	0.3675602545205081	0.8532130921445975	96.75	4.0	2246263	375	2211	33.33	d__Bacteria;p__Campylobacterota;c__Campylobacteria;o__Campylobacterales;f__Sulfurimonadaceae	d__Bacteria;p__Campylobacterota;c__Campylobacteria;o__Campylobacterales;f__Sulfurimonadaceae	d__Bacteria;p__Campylobacterota;c__Campylobacteria;o__Campylobacterales;f__Sulfurimonadaceae	StratFreshDB_mOTU_0203	bins/MJ130617A/MJ130617A_megahit_metabat_bin-107.tar.gz	ERS4658119	GCA_903905025.1
MJ130617A_megahit_metabat_bin-129	0.5235968393428705	0.8530983584864378	93.62	1.27	2289777	257	2239	66.67	d__Bacteria;p__Proteobacteria;c__Gammaproteobacteria;o__Burkholderiales;f__Gallionellaceae;g__Gallionella	d__Bacteria;p__Proteobacteria;c__Gammaproteobacteria;o__Burkholderiales;f__Gallionellaceae;g__Gallionella	d__Bacteria;p__Proteobacteria;c__Gammaproteobacteria;o__Burkholderiales;f__Gallionellaceae;g__Gallionella	StratFreshDB_mOTU_0123	bins/MJ130617A/MJ130617A_megahit_metabat_bin-129.tar.gz	ERS4658120	GCA_903905965.1
MJ130617A_megahit_metabat_bin-137	0.4676350606692612	0.6868260714908989	78.98	2.8	3145827	1045	2872	28.57	d__Bacteria;p__Desulfobacterota;c__Desulfomonilia;o__Desulfomonilales;f__Desulfomonilaceae	d__Bacteria;p__Desulfobacterota;c__Desulfomonilia;o__Desulfomonilales;f__Desulfomonilaceae	d__Bacteria;p__Desulfobacterota;c__Desulfomonilia;o__Desulfomonilales;f__Desulfomonilaceae	StratFreshDB_mOTU_0299	bins/MJ130617A/MJ130617A_megahit_metabat_bin-137.tar.gz	ERS4658121	GCA_903914785.1
MJ130617A_megahit_metabat_bin-154	0.3996798305003493	0.7699864277681421	71.12	0.0	1272451	137	1189	0.0	d__Bacteria;p__Patescibacteria;c__Paceibacteria_A;o__Moranbacterales;f__GWC2-37-73	d__Bacteria;p__Patescibacteria;c__Paceibacteria_A;o__Moranbacterales;f__GWC2-37-73	d__Bacteria;p__Patescibacteria;c__Paceibacteria_A;o__Moranbacterales;f__GWC2-37-73	StratFreshDB_mOTU_0849	bins/MJ130617A/MJ130617A_megahit_metabat_bin-154.tar.gz	ERS4658122	GCA_903856185.1
MJ130617A_megahit_metabat_bin-212	0.6796274186963741	0.7482377676887261	63.38	1.73	2594011	903	2676	14.29	d__Bacteria;p__Proteobacteria;c__Alphaproteobacteria;o__Caulobacterales;f__Caulobacteraceae;g__PMMR1	d__Bacteria;p__Proteobacteria;c__Alphaproteobacteria;o__Caulobacterales;f__Caulobacteraceae;g__PMMR1	d__Bacteria;p__Proteobacteria;c__Alphaproteobacteria;o__Caulobacterales;f__Caulobacteraceae;g__PMMR1	StratFreshDB_mOTU_2297	bins/MJ130617A/MJ130617A_megahit_metabat_bin-212.tar.gz	ERS4658123	GCA_903820235.1
MJ130617A_megahit_metabat_bin-230	0.5108980004749644	0.8303900504322362	46.55	1.72	1069554	255	1047	100.0	d__Bacteria;p__Actinobacteriota;c__Actinobacteria;o__Nanopelagicales;f__Nanopelagicaceae;g__PALSA-747	d__Bacteria;p__Actinobacteriota;c__Actinobacteria;o__Nanopelagicales;f__Nanopelagicaceae;g__PALSA-747	d__Bacteria;p__Actinobacteriota;c__Actinobacteria;o__Nanopelagicales;f__Nanopelagicaceae;g__PALSA-747	StratFreshDB_mOTU_0088	bins/MJ130617A/MJ130617A_megahit_metabat_bin-230.tar.gz	ERS4658124	GCA_903867365.1
MJ130617A_megahit_metabat_bin-235	0.4989635824309353	0.8217330704220099	90.6	4.47	1287126	276	1283	75.0	d__Bacteria;p__Actinobacteriota;c__Acidimicrobiia;o__Acidimicrobiales;f__RAAP-2;g__RAAP-2	d__Bacteria;p__Actinobacteriota;c__Acidimicrobiia;o__Acidimicrobiales;f__RAAP-2;g__RAAP-2	d__Bacteria;p__Actinobacteriota;c__Acidimicrobiia;o__Acidimicrobiales;f__RAAP-2;g__RAAP-2	StratFreshDB_mOTU_0023	bins/MJ130617A/MJ130617A_megahit_metabat_bin-235.tar.gz	ERS4658125	GCA_903820165.1
MJ130617A_megahit_metabat_bin-286	0.5303414601495544	0.8840604725116074	98.46	0.32	3227053	182	3062	0.0	d__Bacteria;p__Desulfuromonadota;c__Desulfuromonadia;o__Geobacterales;f__Pelobacteraceae;g__UBA8499	d__Bacteria;p__Desulfuromonadota;c__Desulfuromonadia;o__Geobacterales;f__Pelobacteraceae;g__UBA8499	d__Bacteria;p__Desulfuromonadota;c__Desulfuromonadia;o__Geobacterales;f__Pelobacteraceae;g__UBA8499	StratFreshDB_mOTU_0392	bins/MJ130617A/MJ130617A_megahit_metabat_bin-286.tar.gz	ERS4658126	GCA_903852495.1
MJ130617A_megahit_metabat_bin-327	0.6761002167912191	0.9031119802737864	99.12	0.88	3692954	63	3166	0.0	d__Bacteria;p__Acidobacteriota;c__Holophagae;o__Holophagales;f__Holophagaceae;g__Geothrix	d__Bacteria;p__Acidobacteriota;c__Holophagae;o__Holophagales;f__Holophagaceae;g__Geothrix;s__Geothrix sp003538615	d__Bacteria;p__Acidobacteriota;c__Holophagae;o__Holophagales;f__Holophagaceae;g__Geothrix;s__Geothrix sp003538615	StratFreshDB_mOTU_0047	bins/MJ130617A/MJ130617A_megahit_metabat_bin-327.tar.gz	ERS4658127	GCA_903870935.1
MJ130617A_megahit_metabat_bin-330	0.5591144365477179	0.8933657421154731	98.15	0.0	2811995	17	2589	0.0	d__Bacteria;p__Desulfobacterota;c__Desulfobulbia;o__Desulfobulbales;f__Desulfurivibrionaceae;g__UBA2262	d__Bacteria;p__Desulfobacterota;c__Desulfobulbia;o__Desulfobulbales;f__Desulfurivibrionaceae;g__UBA2262	d__Bacteria;p__Desulfobacterota;c__Desulfobulbia;o__Desulfobulbales;f__Desulfurivibrionaceae;g__UBA2262	StratFreshDB_mOTU_0257	bins/MJ130617A/MJ130617A_megahit_metabat_bin-330.tar.gz	ERS4658128	GCA_903874495.1
MJ130617A_megahit_metabat_bin-433	0.609923533683626	0.8259729163996753	49.4	3.45	2809080	697	2803	0.0	d__Bacteria;p__Proteobacteria;c__Gammaproteobacteria;o__Burkholderiales;f__Burkholderiaceae;g__Rhodoferax	d__Bacteria;p__Proteobacteria;c__Gammaproteobacteria;o__Burkholderiales;f__Burkholderiaceae;g__Rhodoferax	d__Bacteria;p__Proteobacteria;c__Gammaproteobacteria;o__Burkholderiales;f__Burkholderiaceae;g__Rhodoferax	StratFreshDB_mOTU_2006	bins/MJ130617A/MJ130617A_megahit_metabat_bin-433.tar.gz	ERS4658129	GCA_903863755.1
MJ130617A_megahit_metabat_bin-435	0.4540788165750842	0.7873410554807987	76.6	3.3	2320857	578	2251	20.0	d__Bacteria;p__Bacteroidota;c__Chlorobia;o__Chlorobiales;f__Chlorobiaceae;g__Chlorobium	d__Bacteria;p__Bacteroidota;c__Chlorobia;o__Chlorobiales;f__Chlorobiaceae;g__Chlorobium	d__Bacteria;p__Bacteroidota;c__Chlorobia;o__Chlorobiales;f__Chlorobiaceae;g__Chlorobium	StratFreshDB_mOTU_0894	bins/MJ130617A/MJ130617A_megahit_metabat_bin-435.tar.gz	ERS4658130	GCA_903863695.1
MJ130617A_megahit_metabat_bin-518	0.4586624462595429	0.7514653180768042	66.77	3.68	824565	264	804	18.18	d__Bacteria;p__Actinobacteriota;c__Actinobacteria;o__Nanopelagicales;f__Nanopelagicaceae;g__PALSA-747	d__Bacteria;p__Actinobacteriota;c__Actinobacteria;o__Nanopelagicales;f__Nanopelagicaceae;g__PALSA-747	d__Bacteria;p__Actinobacteriota;c__Actinobacteria;o__Nanopelagicales;f__Nanopelagicaceae;g__PALSA-747	StratFreshDB_mOTU_0039	bins/MJ130617A/MJ130617A_megahit_metabat_bin-518.tar.gz	ERS4658131	GCA_903852475.1
MJ130617A_megahit_metabat_bin-523	0.6299259410488125	0.8931906425618414	97.0	0.63	3507071	195	3268	20.0	d__Bacteria;p__Proteobacteria;c__Gammaproteobacteria;o__Burkholderiales;f__Hydrogenophilaceae;g__UBA3361	d__Bacteria;p__Proteobacteria;c__Gammaproteobacteria;o__Burkholderiales;f__Hydrogenophilaceae;g__UBA3361	d__Bacteria;p__Proteobacteria;c__Gammaproteobacteria;o__Burkholderiales;f__Hydrogenophilaceae;g__UBA3361	StratFreshDB_mOTU_0474	bins/MJ130617A/MJ130617A_megahit_metabat_bin-523.tar.gz	ERS4658132	GCA_903856255.1
MJ130617A_megahit_metabat_bin-525	0.4681218231040101	0.7204778716617151	41.66	0.0	872117	324	826	0.0	d__Bacteria;p__Actinobacteriota;c__Actinobacteria;o__Nanopelagicales;f__Nanopelagicaceae;g__PALSA-747	d__Bacteria;p__Actinobacteriota;c__Actinobacteria;o__Nanopelagicales;f__Nanopelagicaceae;g__PALSA-747	d__Bacteria;p__Actinobacteriota;c__Actinobacteria;o__Nanopelagicales;f__Nanopelagicaceae;g__PALSA-747	StratFreshDB_mOTU_0301	bins/MJ130617A/MJ130617A_megahit_metabat_bin-525.tar.gz	ERS4658133	GCA_903833225.1
MJ130617A_megahit_metabat_bin-536	0.4455562258989165	0.7518356441644448	58.93	4.31	2158098	666	2090	33.33	d__Bacteria;p__Proteobacteria;c__Gammaproteobacteria;o__Burkholderiales;f__Burkholderiaceae;g__Polynucleobacter	d__Bacteria;p__Proteobacteria;c__Gammaproteobacteria;o__Burkholderiales;f__Burkholderiaceae;g__Polynucleobacter;s__Polynucleobacter sp001889925	d__Bacteria;p__Proteobacteria;c__Gammaproteobacteria;o__Burkholderiales;f__Burkholderiaceae;g__Polynucleobacter;s__Polynucleobacter sp001889925	StratFreshDB_mOTU_1037	bins/MJ130617A/MJ130617A_megahit_metabat_bin-536.tar.gz	ERS4658134	GCA_903907535.1
KT3_megahit_metabat_bin-063	0.4251401806597941	0.6837321525606597	68.16	1.33	1015832	266	841	0.0	d__Bacteria;p__Proteobacteria;c__Gammaproteobacteria;o__Competibacterales;f__Competibacteraceae;g__Competibacter	d__Bacteria;p__Proteobacteria;c__Gammaproteobacteria;o__Competibacterales;f__Competibacteraceae;g__Competibacter	d__Bacteria;p__Proteobacteria;c__Gammaproteobacteria;o__Competibacterales;f__Competibacteraceae;g__Competibacter	StratFreshDB_mOTU_2841	bins/KT3/KT3_megahit_metabat_bin-063.tar.gz	ERS4658135	GCA_903904225.1
KT3_megahit_metabat_bin-110	0.5524529093356261	0.8816361340720976	99.32	0.68	4319646	107	3718	0.0	d__Bacteria;p__Verrucomicrobiota;c__Verrucomicrobiae;o__Chthoniobacterales;f__Chthoniobacteraceae	d__Bacteria;p__Verrucomicrobiota;c__Verrucomicrobiae;o__Chthoniobacterales;f__Chthoniobacteraceae	d__Bacteria;p__Verrucomicrobiota;c__Verrucomicrobiae;o__Chthoniobacterales;f__Chthoniobacteraceae	StratFreshDB_mOTU_0288	bins/KT3/KT3_megahit_metabat_bin-110.tar.gz	ERS4658136	GCA_903871035.1
KT3_megahit_metabat_bin-168	0.4783092817960301	0.8144800315116916	94.2	0.95	2345796	407	2412	20.0	d__Bacteria;p__Bacteroidota;c__Chlorobia;o__Chlorobiales;f__Chlorobiaceae;g__Chlorobium	d__Bacteria;p__Bacteroidota;c__Chlorobia;o__Chlorobiales;f__Chlorobiaceae;g__Chlorobium	d__Bacteria;p__Bacteroidota;c__Chlorobia;o__Chlorobiales;f__Chlorobiaceae;g__Chlorobium	StratFreshDB_mOTU_0006	bins/KT3/KT3_megahit_metabat_bin-168.tar.gz	ERS4658137	GCA_903908295.1
KT3_megahit_metabat_bin-171	0.6950852669670761	0.7435623329665147	48.9	3.04	3403135	1342	3431	44.44	d__Bacteria;p__Proteobacteria;c__Gammaproteobacteria;o__Burkholderiales;f__Burkholderiaceae;g__JOSHI-001	d__Bacteria;p__Proteobacteria;c__Gammaproteobacteria;o__Burkholderiales;f__Burkholderiaceae;g__JOSHI-001	d__Bacteria;p__Proteobacteria;c__Gammaproteobacteria;o__Burkholderiales;f__Burkholderiaceae;g__JOSHI-001	StratFreshDB_mOTU_1460	bins/KT3/KT3_megahit_metabat_bin-171.tar.gz	ERS4658138	GCA_903916875.1
KT3_megahit_metabat_bin-195	0.5002307865421011	0.8799896067793851	97.56	3.97	2874951	312	2893	52.94	d__Bacteria;p__Proteobacteria;c__Gammaproteobacteria;o__Burkholderiales;f__Burkholderiaceae;g__Limnohabitans	d__Bacteria;p__Proteobacteria;c__Gammaproteobacteria;o__Burkholderiales;f__Burkholderiaceae;g__Limnohabitans	d__Bacteria;p__Proteobacteria;c__Gammaproteobacteria;o__Burkholderiales;f__Burkholderiaceae;g__Limnohabitans	StratFreshDB_mOTU_1099	bins/KT3/KT3_megahit_metabat_bin-195.tar.gz	ERS4658139	GCA_903836215.1
KT3_megahit_metabat_bin-215	0.5933010715413473	0.8305630552555247	87.34	3.4	2590474	689	2728	33.33	d__Bacteria;p__Proteobacteria;c__Gammaproteobacteria;o__Burkholderiales;f__Burkholderiaceae	d__Bacteria;p__Proteobacteria;c__Gammaproteobacteria;o__Burkholderiales;f__Burkholderiaceae	d__Bacteria;p__Proteobacteria;c__Gammaproteobacteria;o__Burkholderiales;f__Burkholderiaceae	StratFreshDB_mOTU_1116	bins/KT3/KT3_megahit_metabat_bin-215.tar.gz	ERS4658140	GCA_903826685.1
KT3_megahit_metabat_bin-225	0.6231879652708312	0.7688835710693422	64.99	3.01	1809430	621	1909	36.36	d__Bacteria;p__Proteobacteria;c__Gammaproteobacteria;o__Steroidobacterales;f__Steroidobacteraceae;g__ZC4RG30	d__Bacteria;p__Proteobacteria;c__Gammaproteobacteria;o__Steroidobacterales;f__Steroidobacteraceae;g__ZC4RG30	d__Bacteria;p__Proteobacteria;c__Gammaproteobacteria;o__Steroidobacterales;f__Steroidobacteraceae;g__ZC4RG30	StratFreshDB_mOTU_0720	bins/KT3/KT3_megahit_metabat_bin-225.tar.gz	ERS4658141	GCA_903823305.1
KT3_megahit_metabat_bin-234	0.3682519750054831	0.7490571149653165	57.23	2.18	697593	207	705	100.0	d__Bacteria;p__Proteobacteria;c__Gammaproteobacteria;o__Burkholderiales;f__Methylophilaceae;g__Methylopumilus	d__Bacteria;p__Proteobacteria;c__Gammaproteobacteria;o__Burkholderiales;f__Methylophilaceae;g__Methylopumilus	d__Bacteria;p__Proteobacteria;c__Gammaproteobacteria;o__Burkholderiales;f__Methylophilaceae;g__Methylopumilus	StratFreshDB_mOTU_0342	bins/KT3/KT3_megahit_metabat_bin-234.tar.gz	ERS4658142	GCA_903867445.1
KT3_megahit_metabat_bin-246	0.44881076188210267	0.8912946920530761	66.42	1.02	1483681	173	1432	0.0	d__Bacteria;p__Actinobacteriota;c__Actinobacteria;o__Nanopelagicales;f__Nanopelagicaceae;g__Planktophila	d__Bacteria;p__Actinobacteriota;c__Actinobacteria;o__Nanopelagicales;f__Nanopelagicaceae;g__Planktophila	d__Bacteria;p__Actinobacteriota;c__Actinobacteria;o__Nanopelagicales;f__Nanopelagicaceae;g__Planktophila	StratFreshDB_mOTU_1518	bins/KT3/KT3_megahit_metabat_bin-246.tar.gz	ERS4658143	GCA_903826675.1
KT3_megahit_metabat_bin-247	0.4587549573256205	0.785605076600675	57.21	0.0	1069377	293	1035	0.0	d__Bacteria;p__Actinobacteriota;c__Actinobacteria;o__Nanopelagicales;f__Nanopelagicaceae;g__Planktophila	d__Bacteria;p__Actinobacteriota;c__Actinobacteria;o__Nanopelagicales;f__Nanopelagicaceae;g__Planktophila	d__Bacteria;p__Actinobacteriota;c__Actinobacteria;o__Nanopelagicales;f__Nanopelagicaceae;g__Planktophila	StratFreshDB_mOTU_0606	bins/KT3/KT3_megahit_metabat_bin-247.tar.gz	ERS4658144	GCA_903884995.1
KT3_megahit_metabat_bin-287	0.5628849909483801	0.7719051184237109	72.41	3.65	1009764	317	1026	53.85	d__Bacteria;p__Actinobacteriota;c__Actinobacteria;o__Actinomycetales;f__Microbacteriaceae;g__Rhodoluna	d__Bacteria;p__Actinobacteriota;c__Actinobacteria;o__Actinomycetales;f__Microbacteriaceae;g__Rhodoluna	d__Bacteria;p__Actinobacteriota;c__Actinobacteria;o__Actinomycetales;f__Microbacteriaceae;g__Rhodoluna	StratFreshDB_mOTU_3397	bins/KT3/KT3_megahit_metabat_bin-287.tar.gz	ERS4658145	GCA_903856265.1
KT3_megahit_metabat_bin-299	0.4990574989682817	0.7756307665278537	66.45	3.93	2185674	686	2327	5.0	d__Bacteria;p__Proteobacteria;c__Gammaproteobacteria;o__Burkholderiales;f__Burkholderiaceae;g__Limnohabitans	d__Bacteria;p__Proteobacteria;c__Gammaproteobacteria;o__Burkholderiales;f__Burkholderiaceae;g__Limnohabitans	d__Bacteria;p__Proteobacteria;c__Gammaproteobacteria;o__Burkholderiales;f__Burkholderiaceae;g__Limnohabitans	StratFreshDB_mOTU_0116	bins/KT3/KT3_megahit_metabat_bin-299.tar.gz	ERS4658146	GCA_903896085.1
KT3_megahit_metabat_bin-364	0.4580422553216737	0.8345722690047105	64.66	0.0	1634871	304	1580	0.0	d__Bacteria;p__Proteobacteria;c__Gammaproteobacteria;o__Burkholderiales;f__Burkholderiaceae;g__Polynucleobacter	d__Bacteria;p__Proteobacteria;c__Gammaproteobacteria;o__Burkholderiales;f__Burkholderiaceae;g__Polynucleobacter	d__Bacteria;p__Proteobacteria;c__Gammaproteobacteria;o__Burkholderiales;f__Burkholderiaceae;g__Polynucleobacter	StratFreshDB_mOTU_0702	bins/KT3/KT3_megahit_metabat_bin-364.tar.gz	ERS4658147	GCA_903856235.1
KT3_megahit_metabat_bin-372	0.6978502966725727	0.8378415160994785	90.38	1.92	3122803	610	2806	60.0	d__Bacteria;p__Verrucomicrobiota;c__Verrucomicrobiae;o__Opitutales;f__Opitutaceae;g__Opitutus	d__Bacteria;p__Verrucomicrobiota;c__Verrucomicrobiae;o__Opitutales;f__Opitutaceae;g__Opitutus	d__Bacteria;p__Verrucomicrobiota;c__Verrucomicrobiae;o__Opitutales;f__Opitutaceae;g__Opitutus	StratFreshDB_mOTU_0597	bins/KT3/KT3_megahit_metabat_bin-372.tar.gz	ERS4658148	GCA_903899275.1
KT3_megahit_metabat_bin-378	0.5972418434715724	0.8635811806935453	98.65	1.39	3120200	162	2586	0.0	d__Bacteria;p__Verrucomicrobiota;c__Verrucomicrobiae;o__Pedosphaerales;f__Pedosphaeraceae;g__UBA11358	d__Bacteria;p__Verrucomicrobiota;c__Verrucomicrobiae;o__Pedosphaerales;f__Pedosphaeraceae;g__UBA11358	d__Bacteria;p__Verrucomicrobiota;c__Verrucomicrobiae;o__Pedosphaerales;f__Pedosphaeraceae;g__UBA11358	StratFreshDB_mOTU_0554	bins/KT3/KT3_megahit_metabat_bin-378.tar.gz	ERS4658149	GCA_903836245.1
KT3_megahit_metabat_bin-413	0.4456214836404155	0.8729376413585234	85.29	2.15	1295907	170	1281	66.67	d__Bacteria;p__Actinobacteriota;c__Actinobacteria;o__Nanopelagicales;f__Nanopelagicaceae;g__AAA044-D11	d__Bacteria;p__Actinobacteriota;c__Actinobacteria;o__Nanopelagicales;f__Nanopelagicaceae;g__AAA044-D11	d__Bacteria;p__Actinobacteriota;c__Actinobacteria;o__Nanopelagicales;f__Nanopelagicaceae;g__AAA044-D11	StratFreshDB_mOTU_0030	bins/KT3/KT3_megahit_metabat_bin-413.tar.gz	ERS4658150	GCA_903833205.1
KT3_megahit_metabat_bin-488	0.5892438366212718	0.7991989414703229	75.47	2.49	2988296	880	3167	33.33	d__Bacteria;p__Proteobacteria;c__Gammaproteobacteria;o__Burkholderiales;f__Burkholderiaceae;g__Limnohabitans	d__Bacteria;p__Proteobacteria;c__Gammaproteobacteria;o__Burkholderiales;f__Burkholderiaceae;g__Limnohabitans	d__Bacteria;p__Proteobacteria;c__Gammaproteobacteria;o__Burkholderiales;f__Burkholderiaceae;g__Limnohabitans	StratFreshDB_mOTU_1638	bins/KT3/KT3_megahit_metabat_bin-488.tar.gz	ERS4658151	GCA_903823265.1
KT3_megahit_metabat_bin-498	0.4632105739856618	0.7341551403877742	56.0	3.32	977115	326	926	85.0	d__Bacteria;p__Proteobacteria;c__Gammaproteobacteria;o__Burkholderiales;f__Burkholderiaceae;g__Polynucleobacter	d__Bacteria;p__Proteobacteria;c__Gammaproteobacteria;o__Burkholderiales;f__Burkholderiaceae;g__Polynucleobacter	d__Bacteria;p__Proteobacteria;c__Gammaproteobacteria;o__Burkholderiales;f__Burkholderiaceae;g__Polynucleobacter	StratFreshDB_mOTU_1185	bins/KT3/KT3_megahit_metabat_bin-498.tar.gz	ERS4658152	GCA_903896065.1
KT3_megahit_metabat_bin-525	0.3346466329599909	0.7041689710662561	74.09	3.32	2802610	841	2378	11.76	d__Bacteria;p__Bacteroidota;c__Bacteroidia;o__AKYH767;f__b-17BO;g__UBA4416	d__Bacteria;p__Bacteroidota;c__Bacteroidia;o__AKYH767;f__b-17BO;g__UBA4416	d__Bacteria;p__Bacteroidota;c__Bacteroidia;o__AKYH767;f__b-17BO;g__UBA4416	StratFreshDB_mOTU_0786	bins/KT3/KT3_megahit_metabat_bin-525.tar.gz	ERS4658153	GCA_903843775.1
KT3_megahit_metabat_bin-530	0.6163677964920526	0.8790495015784976	98.63	2.28	3429527	165	2795	25.0	d__Bacteria;p__Verrucomicrobiota;c__Verrucomicrobiae;o__Opitutales;f__Opitutaceae;g__IMCC26134_A;s__IMCC26134_A sp000972765	d__Bacteria;p__Verrucomicrobiota;c__Verrucomicrobiae;o__Opitutales;f__Opitutaceae;g__IMCC26134_A;s__IMCC26134_A sp000972765	d__Bacteria;p__Verrucomicrobiota;c__Verrucomicrobiae;o__Opitutales;f__Opitutaceae;g__IMCC26134_A;s__IMCC26134_A sp000972765	StratFreshDB_mOTU_0034	bins/KT3/KT3_megahit_metabat_bin-530.tar.gz	ERS4658154	GCA_903907525.1
KT3_megahit_metabat_bin-540	0.5381615002635105	0.8089641486601147	94.42	3.25	2588132	459	2638	11.76	d__Bacteria;p__Proteobacteria;c__Gammaproteobacteria;o__Methylococcales;f__Methylococcaceae;g__UBA6136	d__Bacteria;p__Proteobacteria;c__Gammaproteobacteria;o__Methylococcales;f__Methylococcaceae;g__UBA6136	d__Bacteria;p__Proteobacteria;c__Gammaproteobacteria;o__Methylococcales;f__Methylococcaceae;g__UBA6136	StratFreshDB_mOTU_0555	bins/KT3/KT3_megahit_metabat_bin-540.tar.gz	ERS4658155	GCA_903843785.1
KT3_megahit_metabat_bin-541	0.4443748143169255	0.8989547408765008	82.92	4.47	1693073	162	1604	53.33	d__Bacteria;p__Actinobacteriota;c__Actinobacteria;o__Nanopelagicales;f__Nanopelagicaceae;g__Planktophila	d__Bacteria;p__Actinobacteriota;c__Actinobacteria;o__Nanopelagicales;f__Nanopelagicaceae;g__Planktophila	d__Bacteria;p__Actinobacteriota;c__Actinobacteria;o__Nanopelagicales;f__Nanopelagicaceae;g__Planktophila	StratFreshDB_mOTU_0888	bins/KT3/KT3_megahit_metabat_bin-541.tar.gz	ERS4658156	GCA_903884955.1
KT3_megahit_metabat_bin-576	0.6982861724705414	0.8160420761059416	90.98	1.75	5350305	1173	5081	14.29	d__Bacteria;p__Proteobacteria;c__Alphaproteobacteria;o__Acetobacterales;f__Acetobacteraceae	d__Bacteria;p__Proteobacteria;c__Alphaproteobacteria;o__Acetobacterales;f__Acetobacteraceae	d__Bacteria;p__Proteobacteria;c__Alphaproteobacteria;o__Acetobacterales;f__Acetobacteraceae	StratFreshDB_mOTU_0258	bins/KT3/KT3_megahit_metabat_bin-576.tar.gz	ERS4658157	GCA_903921865.1
KT3_megahit_metabat_bin-629	0.34833495031885553	0.8671319894457693	95.08	1.86	2095463	222	1841	83.33	d__Bacteria;p__Bacteroidota;c__Bacteroidia;o__Sphingobacteriales	d__Bacteria;p__Bacteroidota;c__Bacteroidia;o__Sphingobacteriales	d__Bacteria;p__Bacteroidota;c__Bacteroidia;o__Sphingobacteriales	StratFreshDB_mOTU_1345	bins/KT3/KT3_megahit_metabat_bin-629.tar.gz	ERS4658158	GCA_903867425.1
KT3_megahit_metabat_bin-720	0.35208065276634515	0.7667427215114002	87.96	2.96	3003096	722	2508	14.29	d__Bacteria;p__Bacteroidota;c__Bacteroidia;o__Chitinophagales;f__Chitinophagaceae;g__BSSC1	d__Bacteria;p__Bacteroidota;c__Bacteroidia;o__Chitinophagales;f__Chitinophagaceae;g__BSSC1	d__Bacteria;p__Bacteroidota;c__Bacteroidia;o__Chitinophagales;f__Chitinophagaceae;g__BSSC1	StratFreshDB_mOTU_0010	bins/KT3/KT3_megahit_metabat_bin-720.tar.gz	ERS4658159	GCA_903915345.1
KT3_megahit_metabat_bin-803	0.4845080679585734	0.7574002930224492	70.42	2.56	1625814	431	1455	0.0	d__Bacteria;p__Margulisbacteria;c__ZB3;o__UBA817	d__Bacteria;p__Margulisbacteria;c__ZB3;o__UBA817	d__Bacteria;p__Margulisbacteria;c__ZB3;o__UBA817	StratFreshDB_mOTU_0550	bins/KT3/KT3_megahit_metabat_bin-803.tar.gz	ERS4658160	GCA_903916445.1
KT3_megahit_metabat_bin-833	0.4153049011228352	0.7572582752160084	90.72	1.73	2595038	593	2202	25.0	d__Bacteria;p__Proteobacteria;c__Gammaproteobacteria;o__Methylococcales;f__Methylomonadaceae;g__Methylovulum	d__Bacteria;p__Proteobacteria;c__Gammaproteobacteria;o__Methylococcales;f__Methylomonadaceae;g__Methylovulum	d__Bacteria;p__Proteobacteria;c__Gammaproteobacteria;o__Methylococcales;f__Methylomonadaceae;g__Methylovulum	StratFreshDB_mOTU_0016	bins/KT3/KT3_megahit_metabat_bin-833.tar.gz	ERS4658161	GCA_903914845.1
KT3_megahit_metabat_bin-866	0.4103864123759385	0.7128437486423829	60.58	1.62	1012804	358	875	0.0	d__Bacteria;p__Proteobacteria;c__Alphaproteobacteria;o__Rickettsiales;f__UBA1997;g__UBA2645	d__Bacteria;p__Proteobacteria;c__Alphaproteobacteria;o__Rickettsiales;f__UBA1997;g__UBA2645	d__Bacteria;p__Proteobacteria;c__Alphaproteobacteria;o__Rickettsiales;f__UBA1997;g__UBA2645	StratFreshDB_mOTU_1990	bins/KT3/KT3_megahit_metabat_bin-866.tar.gz	ERS4658162	GCA_903899355.1
Ki2-D3_megahit_metabat_bin-0000	0.6096061448237691	0.8925438958041382	95.23	3.05	3396680	174	3035	37.5	d__Bacteria;p__Proteobacteria;c__Gammaproteobacteria;o__Steroidobacterales;f__Steroidobacteraceae	d__Bacteria;p__Proteobacteria;c__Gammaproteobacteria;o__Steroidobacterales;f__Steroidobacteraceae	d__Bacteria;p__Proteobacteria;c__Gammaproteobacteria;o__Steroidobacterales;f__Steroidobacteraceae	StratFreshDB_mOTU_0056	bins/Ki2-D3/Ki2-D3_megahit_metabat_bin-0000.tar.gz	ERS4658163	GCA_903908265.1
Ki2-D3_megahit_metabat_bin-0013	0.5092367114387861	0.8713973581591916	86.94	1.23	1294779	166	1272	100.0	d__Bacteria;p__Actinobacteriota;c__Actinobacteria;o__Nanopelagicales;f__Nanopelagicaceae;g__PALSA-747	d__Bacteria;p__Actinobacteriota;c__Actinobacteria;o__Nanopelagicales;f__Nanopelagicaceae;g__PALSA-747	d__Bacteria;p__Actinobacteriota;c__Actinobacteria;o__Nanopelagicales;f__Nanopelagicaceae;g__PALSA-747	StratFreshDB_mOTU_0470	bins/Ki2-D3/Ki2-D3_megahit_metabat_bin-0013.tar.gz	ERS4658164	GCA_903830005.1
Ki2-D3_megahit_metabat_bin-0046	0.6882724846362679	0.8804615369311288	96.97	2.32	4624202	304	4240	11.76	d__Bacteria;p__Proteobacteria;c__Alphaproteobacteria;o__Caulobacterales;f__Caulobacteraceae;g__Palsa-881	d__Bacteria;p__Proteobacteria;c__Alphaproteobacteria;o__Caulobacterales;f__Caulobacteraceae;g__Palsa-881	d__Bacteria;p__Proteobacteria;c__Alphaproteobacteria;o__Caulobacterales;f__Caulobacteraceae;g__Palsa-881	StratFreshDB_mOTU_1707	bins/Ki2-D3/Ki2-D3_megahit_metabat_bin-0046.tar.gz	ERS4658165	GCA_903840985.1
Ki2-D3_megahit_metabat_bin-0054	0.44449777485863934	0.7988809033610792	50.16	3.45	1187565	288	1123	50.0	d__Bacteria;p__Proteobacteria;c__Gammaproteobacteria;o__Burkholderiales;f__Methylophilaceae;g__Methylotenera	d__Bacteria;p__Proteobacteria;c__Gammaproteobacteria;o__Burkholderiales;f__Methylophilaceae;g__Methylotenera	d__Bacteria;p__Proteobacteria;c__Gammaproteobacteria;o__Burkholderiales;f__Methylophilaceae;g__Methylotenera	StratFreshDB_mOTU_0110	bins/Ki2-D3/Ki2-D3_megahit_metabat_bin-0054.tar.gz	ERS4658166	GCA_903915325.1
Ki2-D3_megahit_metabat_bin-0094	0.5061170353975392	0.8415280043558514	95.26	2.37	4802735	634	4146	5.88	d__Bacteria;p__Proteobacteria;c__Gammaproteobacteria;o__Burkholderiales;f__Gallionellaceae;g__Gallionella	d__Bacteria;p__Proteobacteria;c__Gammaproteobacteria;o__Burkholderiales;f__Gallionellaceae;g__Gallionella	d__Bacteria;p__Proteobacteria;c__Gammaproteobacteria;o__Burkholderiales;f__Gallionellaceae;g__Gallionella	StratFreshDB_mOTU_0524	bins/Ki2-D3/Ki2-D3_megahit_metabat_bin-0094.tar.gz	ERS4658167	GCA_903849365.1
Ki2-D3_megahit_metabat_bin-0095	0.6700208954621127	0.8388654202731239	82.62	2.31	2872394	462	2816	25.0	d__Bacteria;p__Actinobacteriota;c__Acidimicrobiia;o__Acidimicrobiales;f__RAAP-2;g__Bog-756	d__Bacteria;p__Actinobacteriota;c__Acidimicrobiia;o__Acidimicrobiales;f__RAAP-2;g__Bog-756	d__Bacteria;p__Actinobacteriota;c__Acidimicrobiia;o__Acidimicrobiales;f__RAAP-2;g__Bog-756	StratFreshDB_mOTU_0479	bins/Ki2-D3/Ki2-D3_megahit_metabat_bin-0095.tar.gz	ERS4658168	GCA_903849265.1
Ki2-D3_megahit_metabat_bin-0105	0.4881632357982834	0.9460961976071748	89.49	0.53	1770543	21	1722	50.0	d__Bacteria;p__Actinobacteriota;c__Actinobacteria;o__Nanopelagicales;f__Nanopelagicaceae	d__Bacteria;p__Actinobacteriota;c__Actinobacteria;o__Nanopelagicales;f__Nanopelagicaceae;g__PALSA-747	d__Bacteria;p__Actinobacteriota;c__Actinobacteria;o__Nanopelagicales;f__Nanopelagicaceae;g__PALSA-747	StratFreshDB_mOTU_0070	bins/Ki2-D3/Ki2-D3_megahit_metabat_bin-0105.tar.gz	ERS4658169	GCA_903829975.1
Ki2-D3_megahit_metabat_bin-0121	0.6808618470329157	0.7688375799273123	54.39	1.07	2006667	771	2219	0.0	d__Bacteria;p__Actinobacteriota;c__Actinobacteria;o__Mycobacteriales;f__Mycobacteriaceae;g__Mycobacterium	d__Bacteria;p__Actinobacteriota;c__Actinobacteria;o__Mycobacteriales;f__Mycobacteriaceae;g__Mycobacterium	d__Bacteria;p__Actinobacteriota;c__Actinobacteria;o__Mycobacteriales;f__Mycobacteriaceae;g__Mycobacterium	StratFreshDB_mOTU_1909	bins/Ki2-D3/Ki2-D3_megahit_metabat_bin-0121.tar.gz	ERS4658170	GCA_903921905.1
Ki2-D3_megahit_metabat_bin-0123	0.3959169436356769	0.8595010762482582	96.8	1.87	2766555	277	2622	54.55	d__Bacteria;p__Cyanobacteria;c__Cyanobacteriia;o__Cyanobacteriales;f__Microcystaceae	d__Bacteria;p__Cyanobacteria;c__Cyanobacteriia;o__Cyanobacteriales;f__Microcystaceae	d__Bacteria;p__Cyanobacteria;c__Cyanobacteriia;o__Cyanobacteriales;f__Microcystaceae	StratFreshDB_mOTU_0207	bins/Ki2-D3/Ki2-D3_megahit_metabat_bin-0123.tar.gz	ERS4658171	GCA_903915915.1
Ki2-D3_megahit_metabat_bin-0126	0.6744710752795183	0.8719131137614833	98.84	0.78	5375765	547	4973	66.67	d__Bacteria;p__Proteobacteria;c__Alphaproteobacteria;o__Acetobacterales;f__Acetobacteraceae;g__70-18	d__Bacteria;p__Proteobacteria;c__Alphaproteobacteria;o__Acetobacterales;f__Acetobacteraceae;g__70-18	d__Bacteria;p__Proteobacteria;c__Alphaproteobacteria;o__Acetobacterales;f__Acetobacteraceae;g__70-18	StratFreshDB_mOTU_3002	bins/Ki2-D3/Ki2-D3_megahit_metabat_bin-0126.tar.gz	ERS4658172	GCA_903886375.1
Ki2-D3_megahit_metabat_bin-0132	0.5260599333785765	0.9325354476742078	94.15	0.59	1544248	54	1513	0.0	d__Bacteria;p__Proteobacteria;c__Gammaproteobacteria;o__Burkholderiales;f__Ferrovaceae	d__Bacteria;p__Proteobacteria;c__Gammaproteobacteria;o__Burkholderiales;f__Ferrovaceae	d__Bacteria;p__Proteobacteria;c__Gammaproteobacteria;o__Burkholderiales;f__Ferrovaceae	StratFreshDB_mOTU_0062	bins/Ki2-D3/Ki2-D3_megahit_metabat_bin-0132.tar.gz	ERS4658173	GCA_903841005.1
Ki2-D3_megahit_metabat_bin-0146	0.59240534277512	0.7626222537703291	46.73	0.68	2001881	610	2010	100.0	d__Bacteria;p__Verrucomicrobiota;c__Verrucomicrobiae;o__Verrucomicrobiales;f__Akkermansiaceae;g__UBA1315	d__Bacteria;p__Verrucomicrobiota;c__Verrucomicrobiae;o__Verrucomicrobiales;f__Akkermansiaceae;g__UBA1315	d__Bacteria;p__Verrucomicrobiota;c__Verrucomicrobiae;o__Verrucomicrobiales;f__Akkermansiaceae;g__UBA1315	StratFreshDB_mOTU_0950	bins/Ki2-D3/Ki2-D3_megahit_metabat_bin-0146.tar.gz	ERS4658174	GCA_903917445.1
Ki2-D3_megahit_metabat_bin-0147	0.5369417691071096	0.8202126805390018	90.95	1.82	3512122	677	3470	18.18	d__Bacteria;p__Proteobacteria;c__Gammaproteobacteria;o__Burkholderiales;f__Burkholderiaceae;g__Limnohabitans	d__Bacteria;p__Proteobacteria;c__Gammaproteobacteria;o__Burkholderiales;f__Burkholderiaceae;g__Limnohabitans	d__Bacteria;p__Proteobacteria;c__Gammaproteobacteria;o__Burkholderiales;f__Burkholderiaceae;g__Limnohabitans	StratFreshDB_mOTU_0302	bins/Ki2-D3/Ki2-D3_megahit_metabat_bin-0147.tar.gz	ERS4658175	GCA_903886515.1
Ki2-D3_megahit_metabat_bin-0152	0.5624089474240199	0.7824293707587625	84.45	3.55	4572221	1061	4124	14.29	d__Bacteria;p__Verrucomicrobiota;c__Verrucomicrobiae;o__Pedosphaerales;f__Pedosphaeraceae;g__UBA11358	d__Bacteria;p__Verrucomicrobiota;c__Verrucomicrobiae;o__Pedosphaerales;f__Pedosphaeraceae;g__UBA11358	d__Bacteria;p__Verrucomicrobiota;c__Verrucomicrobiae;o__Pedosphaerales;f__Pedosphaeraceae;g__UBA11358	StratFreshDB_mOTU_1878	bins/Ki2-D3/Ki2-D3_megahit_metabat_bin-0152.tar.gz	ERS4658176	GCA_903925905.1
Ki2-D3_megahit_metabat_bin-0190	0.6081420254042409	0.914850602684132	96.5	2.52	2396529	116	2307	42.86	d__Bacteria;p__Actinobacteriota;c__Actinobacteria;o__Nanopelagicales	d__Bacteria;p__Actinobacteriota;c__Actinobacteria;o__Nanopelagicales	d__Bacteria;p__Actinobacteriota;c__Actinobacteria;o__Nanopelagicales	StratFreshDB_mOTU_1264	bins/Ki2-D3/Ki2-D3_megahit_metabat_bin-0190.tar.gz	ERS4658177	GCA_903903425.1
Ki2-D3_megahit_metabat_bin-0289	0.4366993583662616	0.8538808010337847	90.99	2.54	1338770	205	1313	75.0	d__Bacteria;p__Proteobacteria;c__Gammaproteobacteria;o__Burkholderiales;f__Methylophilaceae;g__Methylopumilus_A	d__Bacteria;p__Proteobacteria;c__Gammaproteobacteria;o__Burkholderiales;f__Methylophilaceae;g__Methylopumilus_A	d__Bacteria;p__Proteobacteria;c__Gammaproteobacteria;o__Burkholderiales;f__Methylophilaceae;g__Methylopumilus_A	StratFreshDB_mOTU_0171	bins/Ki2-D3/Ki2-D3_megahit_metabat_bin-0289.tar.gz	ERS4658178	GCA_903916455.1
Ki2-D3_megahit_metabat_bin-0309	0.5873219715048928	0.8889967116973391	97.08	3.88	4550676	403	4261	72.73	d__Bacteria;p__Proteobacteria;c__Gammaproteobacteria;o__Burkholderiales;f__Burkholderiaceae;g__Rhodoferax	d__Bacteria;p__Proteobacteria;c__Gammaproteobacteria;o__Burkholderiales;f__Burkholderiaceae;g__Rhodoferax	d__Bacteria;p__Proteobacteria;c__Gammaproteobacteria;o__Burkholderiales;f__Burkholderiaceae;g__Rhodoferax	StratFreshDB_mOTU_1654	bins/Ki2-D3/Ki2-D3_megahit_metabat_bin-0309.tar.gz	ERS4658179	GCA_903882135.1
Ki2-D3_megahit_metabat_bin-0322	0.4665148242989919	0.8608243467113251	82.81	2.24	1550731	217	1506	0.0	d__Bacteria;p__Actinobacteriota;c__Actinobacteria;o__Nanopelagicales;f__Nanopelagicaceae;g__PALSA-747	d__Bacteria;p__Actinobacteriota;c__Actinobacteria;o__Nanopelagicales;f__Nanopelagicaceae;g__PALSA-747	d__Bacteria;p__Actinobacteriota;c__Actinobacteria;o__Nanopelagicales;f__Nanopelagicaceae;g__PALSA-747	StratFreshDB_mOTU_0495	bins/Ki2-D3/Ki2-D3_megahit_metabat_bin-0322.tar.gz	ERS4658180	GCA_903915885.1
Ki2-D3_megahit_metabat_bin-0329	0.5856774699231351	0.7663313430986711	66.29	0.88	3212519	1046	3279	0.0	d__Bacteria;p__Acidobacteriota;c__Acidobacteriae;o__Bryobacterales;f__Bryobacteraceae;g__Palsa-187	d__Bacteria;p__Acidobacteriota;c__Acidobacteriae;o__Bryobacterales;f__Bryobacteraceae;g__Palsa-187	d__Bacteria;p__Acidobacteriota;c__Acidobacteriae;o__Bryobacterales;f__Bryobacteraceae;g__Palsa-187	StratFreshDB_mOTU_2962	bins/Ki2-D3/Ki2-D3_megahit_metabat_bin-0329.tar.gz	ERS4658181	GCA_903926125.1
Ki2-D3_megahit_metabat_bin-0336	0.3522805350826475	0.6754469112238822	68.0	2.96	2791494	947	2392	0.0	d__Bacteria;p__Bacteroidota;c__Bacteroidia;o__AKYH767;f__b-17BO;g__PALSA-968	d__Bacteria;p__Bacteroidota;c__Bacteroidia;o__AKYH767;f__b-17BO;g__PALSA-968	d__Bacteria;p__Bacteroidota;c__Bacteroidia;o__AKYH767;f__b-17BO;g__PALSA-968	StratFreshDB_mOTU_1948	bins/Ki2-D3/Ki2-D3_megahit_metabat_bin-0336.tar.gz	ERS4658182	GCA_903909035.1
Ki2-D3_megahit_metabat_bin-0347	0.6019232108348297	0.8998244863293955	93.79	0.0	1680211	85	1727	0.0	d__Bacteria;p__Actinobacteriota;c__Thermoleophilia;o__Ga0077560;f__Ga0077560;g__Ga0077560	d__Bacteria;p__Actinobacteriota;c__Thermoleophilia;o__Ga0077560;f__Ga0077560;g__Ga0077560	d__Bacteria;p__Actinobacteriota;c__Thermoleophilia;o__Ga0077560;f__Ga0077560;g__Ga0077560	StratFreshDB_mOTU_0182	bins/Ki2-D3/Ki2-D3_megahit_metabat_bin-0347.tar.gz	ERS4658183	GCA_903849355.1
Ki2-D3_megahit_metabat_bin-0364	0.6516065726188158	0.8920766580407986	97.64	2.36	3553652	70	3045	25.0	d__Bacteria;p__Verrucomicrobiota;c__Verrucomicrobiae;o__Opitutales;f__Opitutaceae;g__Lacunisphaera	d__Bacteria;p__Verrucomicrobiota;c__Verrucomicrobiae;o__Opitutales;f__Opitutaceae;g__Lacunisphaera	d__Bacteria;p__Verrucomicrobiota;c__Verrucomicrobiae;o__Opitutales;f__Opitutaceae;g__Lacunisphaera	StratFreshDB_mOTU_0031	bins/Ki2-D3/Ki2-D3_megahit_metabat_bin-0364.tar.gz	ERS4658184	GCA_903882035.1
Ki2-D3_megahit_metabat_bin-0399	0.4468153363007164	0.8266259369549666	89.54	4.07	2263049	381	2228	65.0	d__Bacteria;p__Proteobacteria;c__Gammaproteobacteria;o__Burkholderiales;f__Burkholderiaceae;g__Polynucleobacter	d__Bacteria;p__Proteobacteria;c__Gammaproteobacteria;o__Burkholderiales;f__Burkholderiaceae;g__Polynucleobacter	d__Bacteria;p__Proteobacteria;c__Gammaproteobacteria;o__Burkholderiales;f__Burkholderiaceae;g__Polynucleobacter	StratFreshDB_mOTU_0762	bins/Ki2-D3/Ki2-D3_megahit_metabat_bin-0399.tar.gz	ERS4658185	GCA_903916895.1
Ki2-D3_megahit_metabat_bin-0413	0.6478473889474313	0.8757678644697797	92.93	1.47	2393326	220	2405	75.0	d__Bacteria;p__Actinobacteriota;c__Acidimicrobiia;o__Acidimicrobiales;f__RAAP-2	d__Bacteria;p__Actinobacteriota;c__Acidimicrobiia;o__Acidimicrobiales;f__RAAP-2	d__Bacteria;p__Actinobacteriota;c__Acidimicrobiia;o__Acidimicrobiales;f__RAAP-2	StratFreshDB_mOTU_0924	bins/Ki2-D3/Ki2-D3_megahit_metabat_bin-0413.tar.gz	ERS4658186	GCA_903921025.1
Ki2-D3_megahit_metabat_bin-0414	0.5377591304603544	0.8924293723210752	93.3	2.96	6222879	168	5596	25.0	d__Bacteria;p__Armatimonadota;c__Fimbriimonadia;o__Fimbriimonadales;f__Fimbriimonadaceae;g__Fimbriimonas	d__Bacteria;p__Armatimonadota;c__Fimbriimonadia;o__Fimbriimonadales;f__Fimbriimonadaceae;g__Fimbriimonas	d__Bacteria;p__Armatimonadota;c__Fimbriimonadia;o__Fimbriimonadales;f__Fimbriimonadaceae;g__Fimbriimonas	StratFreshDB_mOTU_0943	bins/Ki2-D3/Ki2-D3_megahit_metabat_bin-0414.tar.gz	ERS4658187	GCA_903833215.1
Ki2-D3_megahit_metabat_bin-0442	0.5930999799350719	0.9269244323940546	97.44	1.28	1554952	92	1538	0.0	d__Bacteria;p__Actinobacteriota;c__Acidimicrobiia;o__Acidimicrobiales;f__RAAP-2;g__RAAP-2	d__Bacteria;p__Actinobacteriota;c__Acidimicrobiia;o__Acidimicrobiales;f__RAAP-2;g__RAAP-2	d__Bacteria;p__Actinobacteriota;c__Acidimicrobiia;o__Acidimicrobiales;f__RAAP-2;g__RAAP-2	StratFreshDB_mOTU_0320	bins/Ki2-D3/Ki2-D3_megahit_metabat_bin-0442.tar.gz	ERS4658188	GCA_903833245.1
Ki2-D3_megahit_metabat_bin-0447	0.5107348512952906	0.806555698011657	93.34	4.82	6525987	890	6326	36.0	d__Bacteria;p__Proteobacteria;c__Gammaproteobacteria;o__Methylococcales;f__Methylococcaceae;g__AMB10-2013;s__AMB10-2013 sp003242955	d__Bacteria;p__Proteobacteria;c__Gammaproteobacteria;o__Methylococcales;f__Methylococcaceae;g__AMB10-2013;s__AMB10-2013 sp003242955	d__Bacteria;p__Proteobacteria;c__Gammaproteobacteria;o__Methylococcales;f__Methylococcaceae;g__AMB10-2013;s__AMB10-2013 sp003242955	StratFreshDB_mOTU_0341	bins/Ki2-D3/Ki2-D3_megahit_metabat_bin-0447.tar.gz	ERS4658189	GCA_903893045.1
Ki2-D3_megahit_metabat_bin-0459	0.4790746600702524	0.7327459301246325	48.55	2.61	694923	233	684	80.0	d__Bacteria;p__Actinobacteriota;c__Actinobacteria;o__Nanopelagicales;f__Nanopelagicaceae;g__Planktophila	d__Bacteria;p__Actinobacteriota;c__Actinobacteria;o__Nanopelagicales;f__Nanopelagicaceae;g__Planktophila	d__Bacteria;p__Actinobacteriota;c__Actinobacteria;o__Nanopelagicales;f__Nanopelagicaceae;g__Planktophila	StratFreshDB_mOTU_0744	bins/Ki2-D3/Ki2-D3_megahit_metabat_bin-0459.tar.gz	ERS4658190	GCA_903910825.1
Ki2-D3_megahit_metabat_bin-0476	0.6799251260998422	0.7638207586733036	57.36	0.88	1991081	706	1817	0.0	d__Bacteria;p__Acidobacteriota;c__Holophagae;o__Holophagales;f__Holophagaceae;g__Geothrix	d__Bacteria;p__Acidobacteriota;c__Holophagae;o__Holophagales;f__Holophagaceae;g__Geothrix	d__Bacteria;p__Acidobacteriota;c__Holophagae;o__Holophagales;f__Holophagaceae;g__Geothrix	StratFreshDB_mOTU_1976	bins/Ki2-D3/Ki2-D3_megahit_metabat_bin-0476.tar.gz	ERS4658191	GCA_903893075.1
Ki2-D3_megahit_metabat_bin-0492	0.4556588444189184	0.7586779467772501	59.01	2.89	703421	216	700	100.0	d__Bacteria;p__Actinobacteriota;c__Actinobacteria;o__Nanopelagicales;f__Nanopelagicaceae;g__PALSA-747	d__Bacteria;p__Actinobacteriota;c__Actinobacteria;o__Nanopelagicales;f__Nanopelagicaceae;g__PALSA-747	d__Bacteria;p__Actinobacteriota;c__Actinobacteria;o__Nanopelagicales;f__Nanopelagicaceae;g__PALSA-747	StratFreshDB_mOTU_0039	bins/Ki2-D3/Ki2-D3_megahit_metabat_bin-0492.tar.gz	ERS4658192	GCA_903849325.1
Ki2-D3_megahit_metabat_bin-0505	0.4651636674916724	0.7387821705714871	58.07	4.37	859792	279	832	66.67	d__Bacteria;p__Actinobacteriota;c__Actinobacteria;o__Nanopelagicales;f__Nanopelagicaceae;g__AAA044-D11	d__Bacteria;p__Actinobacteriota;c__Actinobacteria;o__Nanopelagicales;f__Nanopelagicaceae;g__AAA044-D11	d__Bacteria;p__Actinobacteriota;c__Actinobacteria;o__Nanopelagicales;f__Nanopelagicaceae;g__AAA044-D11	StratFreshDB_mOTU_0214	bins/Ki2-D3/Ki2-D3_megahit_metabat_bin-0505.tar.gz	ERS4658193	GCA_903917435.1
Ki2-D3_megahit_metabat_bin-0527	0.6075410365014176	0.7700079386061072	64.7	4.98	2659157	970	2836	10.0	d__Bacteria;p__Verrucomicrobiota;c__Verrucomicrobiae;o__Chthoniobacterales;f__Terrimicrobiaceae	d__Bacteria;p__Verrucomicrobiota;c__Verrucomicrobiae;o__Chthoniobacterales;f__Terrimicrobiaceae	d__Bacteria;p__Verrucomicrobiota;c__Verrucomicrobiae;o__Chthoniobacterales;f__Terrimicrobiaceae	StratFreshDB_mOTU_1718	bins/Ki2-D3/Ki2-D3_megahit_metabat_bin-0527.tar.gz	ERS4658194	GCA_903900325.1
Ki2-D3_megahit_metabat_bin-0532	0.6125883040724057	0.8343530240872836	80.89	2.5	3371447	701	3289	20.0	d__Bacteria;p__Proteobacteria;c__Gammaproteobacteria;o__Burkholderiales;f__Burkholderiaceae;g__Rhodoferax	d__Bacteria;p__Proteobacteria;c__Gammaproteobacteria;o__Burkholderiales;f__Burkholderiaceae;g__Rhodoferax	d__Bacteria;p__Proteobacteria;c__Gammaproteobacteria;o__Burkholderiales;f__Burkholderiaceae;g__Rhodoferax	StratFreshDB_mOTU_0114	bins/Ki2-D3/Ki2-D3_megahit_metabat_bin-0532.tar.gz	ERS4658195	GCA_903865555.1
Ki2-D3_megahit_metabat_bin-0557	0.5101241078955407	0.8500322731062807	41.38	1.72	870694	168	865	0.0	d__Bacteria;p__Actinobacteriota;c__Actinobacteria;o__Nanopelagicales;f__Nanopelagicaceae;g__PALSA-747	d__Bacteria;p__Actinobacteriota;c__Actinobacteria;o__Nanopelagicales;f__Nanopelagicaceae;g__PALSA-747	d__Bacteria;p__Actinobacteriota;c__Actinobacteria;o__Nanopelagicales;f__Nanopelagicaceae;g__PALSA-747	StratFreshDB_mOTU_0088	bins/Ki2-D3/Ki2-D3_megahit_metabat_bin-0557.tar.gz	ERS4658196	GCA_903865535.1
Ki2-D3_megahit_metabat_bin-0576	0.4943304328570201	0.749879331035481	62.75	0.87	1734083	576	1883	33.33	d__Bacteria;p__Bacteroidota;c__Chlorobia;o__Chlorobiales;f__Chlorobiaceae;g__Chlorobium	d__Bacteria;p__Bacteroidota;c__Chlorobia;o__Chlorobiales;f__Chlorobiaceae;g__Chlorobium	d__Bacteria;p__Bacteroidota;c__Chlorobia;o__Chlorobiales;f__Chlorobiaceae;g__Chlorobium	StratFreshDB_mOTU_0210	bins/Ki2-D3/Ki2-D3_megahit_metabat_bin-0576.tar.gz	ERS4658197	GCA_903846035.1
Ki2-D3_megahit_metabat_bin-0596	0.6755851325316778	0.8977523703326985	99.46	0.0	3063494	50	3106	0.0	d__Bacteria;p__Cyanobacteria;c__Cyanobacteriia;o__Synechococcales;f__Cyanobiaceae;g__Cyanobium	d__Bacteria;p__Cyanobacteria;c__Cyanobacteriia;o__Synechococcales;f__Cyanobiaceae;g__Cyanobium	d__Bacteria;p__Cyanobacteria;c__Cyanobacteriia;o__Synechococcales;f__Cyanobiaceae;g__Cyanobium	StratFreshDB_mOTU_1440	bins/Ki2-D3/Ki2-D3_megahit_metabat_bin-0596.tar.gz	ERS4658198	GCA_903860165.1
Ki2-D3_megahit_metabat_bin-0622	0.4039983772854707	0.8769737025431092	93.6	1.6	2763271	205	2651	77.78	d__Bacteria;p__Cyanobacteria;c__Cyanobacteriia;o__Cyanobacteriales;f__Microcystaceae	d__Bacteria;p__Cyanobacteria;c__Cyanobacteriia;o__Cyanobacteriales;f__Microcystaceae	d__Bacteria;p__Cyanobacteria;c__Cyanobacteriia;o__Cyanobacteriales;f__Microcystaceae	StratFreshDB_mOTU_1074	bins/Ki2-D3/Ki2-D3_megahit_metabat_bin-0622.tar.gz	ERS4658199	GCA_903869185.1
Ki2-D3_megahit_metabat_bin-0628	0.42061097918198587	0.8989047036416457	94.98	0.37	2654624	128	2193	100.0	d__Bacteria;p__Verrucomicrobiota;c__Verrucomicrobiae;o__Opitutales;f__Opitutaceae	d__Bacteria;p__Verrucomicrobiota;c__Verrucomicrobiae;o__Opitutales;f__Opitutaceae;g__Tous-C4FEB	d__Bacteria;p__Verrucomicrobiota;c__Verrucomicrobiae;o__Opitutales;f__Opitutaceae;g__Tous-C4FEB	StratFreshDB_mOTU_0180	bins/Ki2-D3/Ki2-D3_megahit_metabat_bin-0628.tar.gz	ERS4658200	GCA_903872695.1
Ki2-D3_megahit_metabat_bin-0630	0.4733732688502968	0.9440202713312188	92.47	0.31	1528464	26	1509	100.0	d__Bacteria;p__Actinobacteriota;c__Actinobacteria;o__Nanopelagicales;f__Nanopelagicaceae;g__PALSA-747	d__Bacteria;p__Actinobacteriota;c__Actinobacteria;o__Nanopelagicales;f__Nanopelagicaceae;g__PALSA-747	d__Bacteria;p__Actinobacteriota;c__Actinobacteria;o__Nanopelagicales;f__Nanopelagicaceae;g__PALSA-747	StratFreshDB_mOTU_0007	bins/Ki2-D3/Ki2-D3_megahit_metabat_bin-0630.tar.gz	ERS4658201	GCA_903903305.1
Ki2-D3_megahit_metabat_bin-0664	0.4550491842518722	0.8331249506629624	86.87	2.95	1963535	340	1908	50.0	d__Bacteria;p__Proteobacteria;c__Gammaproteobacteria;o__Burkholderiales;f__Burkholderiaceae;g__Polynucleobacter	d__Bacteria;p__Proteobacteria;c__Gammaproteobacteria;o__Burkholderiales;f__Burkholderiaceae;g__Polynucleobacter	d__Bacteria;p__Proteobacteria;c__Gammaproteobacteria;o__Burkholderiales;f__Burkholderiaceae;g__Polynucleobacter	StratFreshDB_mOTU_2233	bins/Ki2-D3/Ki2-D3_megahit_metabat_bin-0664.tar.gz	ERS4658202	GCA_903860235.1
Ki2-D3_megahit_metabat_bin-0674	0.6245137201601463	0.907036455573356	100.0	1.75	7476662	178	6685	33.33	d__Bacteria;p__Acidobacteriota;c__Acidobacteriae;o__Bryobacterales;f__Bryobacteraceae;g__BOG-234	d__Bacteria;p__Acidobacteriota;c__Acidobacteriae;o__Bryobacterales;f__Bryobacteraceae;g__BOG-234	d__Bacteria;p__Acidobacteriota;c__Acidobacteriae;o__Bryobacterales;f__Bryobacteraceae;g__BOG-234	StratFreshDB_mOTU_0914	bins/Ki2-D3/Ki2-D3_megahit_metabat_bin-0674.tar.gz	ERS4658203	GCA_903920995.1
Ki2-D3_megahit_metabat_bin-0681	0.4478959471814521	0.7530280982391491	47.92	0.0	1146264	374	1122	0.0	d__Bacteria;p__Actinobacteriota;c__Actinobacteria;o__Nanopelagicales;f__Nanopelagicaceae;g__Planktophila	d__Bacteria;p__Actinobacteriota;c__Actinobacteria;o__Nanopelagicales;f__Nanopelagicaceae;g__Planktophila	d__Bacteria;p__Actinobacteriota;c__Actinobacteria;o__Nanopelagicales;f__Nanopelagicaceae;g__Planktophila	StratFreshDB_mOTU_2144	bins/Ki2-D3/Ki2-D3_megahit_metabat_bin-0681.tar.gz	ERS4658204	GCA_903826725.1
Ki2-D3_megahit_metabat_bin-0682	0.4849367591910764	0.8969327973945853	87.19	1.05	1818367	149	1790	100.0	d__Bacteria;p__Actinobacteriota;c__Actinobacteria;o__Nanopelagicales;f__Nanopelagicaceae	d__Bacteria;p__Actinobacteriota;c__Actinobacteria;o__Nanopelagicales;f__Nanopelagicaceae	d__Bacteria;p__Actinobacteriota;c__Actinobacteria;o__Nanopelagicales;f__Nanopelagicaceae	StratFreshDB_mOTU_1224	bins/Ki2-D3/Ki2-D3_megahit_metabat_bin-0682.tar.gz	ERS4658205	GCA_903846075.1
Ki2-D3_megahit_metabat_bin-0688	0.4952765588229786	0.9131740750681956	87.92	1.13	1602010	102	1581	66.67	d__Bacteria;p__Actinobacteriota;c__Actinobacteria;o__Nanopelagicales;f__Nanopelagicaceae;g__AAA044-D11	d__Bacteria;p__Actinobacteriota;c__Actinobacteria;o__Nanopelagicales;f__Nanopelagicaceae;g__AAA044-D11	d__Bacteria;p__Actinobacteriota;c__Actinobacteria;o__Nanopelagicales;f__Nanopelagicaceae;g__AAA044-D11	StratFreshDB_mOTU_0693	bins/Ki2-D3/Ki2-D3_megahit_metabat_bin-0688.tar.gz	ERS4658206	GCA_903861695.1
Ki2-D3_megahit_metabat_bin-0701	0.6356453264964265	0.8172930812919741	86.35	1.23	3497098	834	3454	0.0	d__Bacteria;p__Proteobacteria;c__Gammaproteobacteria;o__Burkholderiales;f__Burkholderiaceae;g__UBA4615	d__Bacteria;p__Proteobacteria;c__Gammaproteobacteria;o__Burkholderiales;f__Burkholderiaceae;g__UBA4615	d__Bacteria;p__Proteobacteria;c__Gammaproteobacteria;o__Burkholderiales;f__Burkholderiaceae;g__UBA4615	StratFreshDB_mOTU_1155	bins/Ki2-D3/Ki2-D3_megahit_metabat_bin-0701.tar.gz	ERS4658207	GCA_903823245.1
Ki2-D3_megahit_metabat_bin-0704	0.5447682184732597	0.8819599833204939	100.0	1.69	2122365	182	2072	66.67	d__Bacteria;p__Verrucomicrobiota;c__Verrucomicrobiae;o__Chthoniobacterales;f__UBA6821	d__Bacteria;p__Verrucomicrobiota;c__Verrucomicrobiae;o__Chthoniobacterales;f__UBA6821	d__Bacteria;p__Verrucomicrobiota;c__Verrucomicrobiae;o__Chthoniobacterales;f__UBA6821	StratFreshDB_mOTU_1609	bins/Ki2-D3/Ki2-D3_megahit_metabat_bin-0704.tar.gz	ERS4658208	GCA_903826635.1
Ki2-D3_megahit_metabat_bin-0738	0.460964180938636	0.8334958291518597	95.29	2.9	2729301	375	2598	25.0	d__Bacteria;p__Bacteroidota;c__Chlorobia;o__Chlorobiales;f__Chlorobiaceae;g__Chlorobium	d__Bacteria;p__Bacteroidota;c__Chlorobia;o__Chlorobiales;f__Chlorobiaceae;g__Chlorobium	d__Bacteria;p__Bacteroidota;c__Chlorobia;o__Chlorobiales;f__Chlorobiaceae;g__Chlorobium	StratFreshDB_mOTU_0175	bins/Ki2-D3/Ki2-D3_megahit_metabat_bin-0738.tar.gz	ERS4658209	GCA_903861705.1
Ki2-D3_megahit_metabat_bin-0774	0.5993170129498557	0.914739540610958	79.73	1.58	1576311	59	1406	66.67	d__Bacteria;p__Verrucomicrobiota;c__Verrucomicrobiae;o__Opitutales;f__UBA953;g__UBA953	d__Bacteria;p__Verrucomicrobiota;c__Verrucomicrobiae;o__Opitutales;f__UBA953;g__UBA953	d__Bacteria;p__Verrucomicrobiota;c__Verrucomicrobiae;o__Opitutales;f__UBA953;g__UBA953	StratFreshDB_mOTU_0863	bins/Ki2-D3/Ki2-D3_megahit_metabat_bin-0774.tar.gz	ERS4658210	GCA_903820175.1
Ki2-D3_megahit_metabat_bin-0788	0.4873258133344454	0.8740143032880883	85.27	1.62	1438830	179	1391	80.0	d__Bacteria;p__Actinobacteriota;c__Actinobacteria;o__Nanopelagicales;f__Nanopelagicaceae;g__PALSA-747	d__Bacteria;p__Actinobacteriota;c__Actinobacteria;o__Nanopelagicales;f__Nanopelagicaceae;g__PALSA-747	d__Bacteria;p__Actinobacteriota;c__Actinobacteria;o__Nanopelagicales;f__Nanopelagicaceae;g__PALSA-747	StratFreshDB_mOTU_0079	bins/Ki2-D3/Ki2-D3_megahit_metabat_bin-0788.tar.gz	ERS4658211	GCA_903820265.1
Ki2-D3_megahit_metabat_bin-0835	0.6531362030692581	0.9023942663621328	100.0	2.19	3428190	30	2983	0.0	d__Bacteria;p__Verrucomicrobiota;c__Verrucomicrobiae;o__Opitutales;f__Opitutaceae;g__Opitutus	d__Bacteria;p__Verrucomicrobiota;c__Verrucomicrobiae;o__Opitutales;f__Opitutaceae;g__Opitutus	d__Bacteria;p__Verrucomicrobiota;c__Verrucomicrobiae;o__Opitutales;f__Opitutaceae;g__Opitutus	StratFreshDB_mOTU_0966	bins/Ki2-D3/Ki2-D3_megahit_metabat_bin-0835.tar.gz	ERS4658212	GCA_903869175.1
Ki2-D3_megahit_metabat_bin-0841	0.4801348695668025	0.9056932830758302	86.82	1.32	2029813	113	1971	0.0	d__Bacteria;p__Actinobacteriota;c__Actinobacteria;o__Nanopelagicales;f__Nanopelagicaceae;g__AAA044-D11	d__Bacteria;p__Actinobacteriota;c__Actinobacteria;o__Nanopelagicales;f__Nanopelagicaceae;g__AAA044-D11	d__Bacteria;p__Actinobacteriota;c__Actinobacteria;o__Nanopelagicales;f__Nanopelagicaceae;g__AAA044-D11	StratFreshDB_mOTU_0071	bins/Ki2-D3/Ki2-D3_megahit_metabat_bin-0841.tar.gz	ERS4658213	GCA_903910865.1
Ki2-D3_megahit_metabat_bin-0850	0.3485287365654262	0.8906888690800536	97.2	2.27	3497878	160	2951	50.0	d__Bacteria;p__Bacteroidota;c__Bacteroidia;o__Chitinophagales;f__Chitinophagaceae;g__BSSC1	d__Bacteria;p__Bacteroidota;c__Bacteroidia;o__Chitinophagales;f__Chitinophagaceae;g__BSSC1	d__Bacteria;p__Bacteroidota;c__Bacteroidia;o__Chitinophagales;f__Chitinophagaceae;g__BSSC1	StratFreshDB_mOTU_0593	bins/Ki2-D3/Ki2-D3_megahit_metabat_bin-0850.tar.gz	ERS4658214	GCA_903920625.1
Ki2-D3_megahit_metabat_bin-0852	0.5374098057640715	0.8606739972784987	89.43	1.42	1937901	159	1891	50.0	d__Bacteria;p__Proteobacteria;c__Alphaproteobacteria;o__Micavibrionales	d__Bacteria;p__Proteobacteria;c__Alphaproteobacteria;o__Micavibrionales	d__Bacteria;p__Proteobacteria;c__Alphaproteobacteria;o__Micavibrionales	StratFreshDB_mOTU_0003	bins/Ki2-D3/Ki2-D3_megahit_metabat_bin-0852.tar.gz	ERS4658215	GCA_903872705.1
Ki2-D3_megahit_metabat_bin-0913	0.4444444444444444	0.760141621420756	50.82	1.72	1743804	547	1697	0.0	d__Bacteria;p__Proteobacteria;c__Gammaproteobacteria;o__Burkholderiales;f__Burkholderiaceae;g__Polynucleobacter	d__Bacteria;p__Proteobacteria;c__Gammaproteobacteria;o__Burkholderiales;f__Burkholderiaceae;g__Polynucleobacter	d__Bacteria;p__Proteobacteria;c__Gammaproteobacteria;o__Burkholderiales;f__Burkholderiaceae;g__Polynucleobacter	StratFreshDB_mOTU_1308	bins/Ki2-D3/Ki2-D3_megahit_metabat_bin-0913.tar.gz	ERS4658216	GCA_903917935.1
Ki2-D3_megahit_metabat_bin-0918	0.3569626481878268	0.8227192272137702	89.58	4.86	2093205	384	1806	72.22	d__Bacteria;p__Bacteroidota;c__Bacteroidia;o__Chitinophagales;f__Chitinophagaceae;g__UBA8137	d__Bacteria;p__Bacteroidota;c__Bacteroidia;o__Chitinophagales;f__Chitinophagaceae;g__UBA8137	d__Bacteria;p__Bacteroidota;c__Bacteroidia;o__Chitinophagales;f__Chitinophagaceae;g__UBA8137	StratFreshDB_mOTU_0247	bins/Ki2-D3/Ki2-D3_megahit_metabat_bin-0918.tar.gz	ERS4658217	GCA_903921435.1
Ki2-D3_megahit_metabat_bin-0966	0.3715688448559845	0.7630327363020044	82.02	0.41	2741788	670	2245	0.0	d__Bacteria;p__Bacteroidota;c__Bacteroidia;o__Chitinophagales;f__Chitinophagaceae;g__BSSC1	d__Bacteria;p__Bacteroidota;c__Bacteroidia;o__Chitinophagales;f__Chitinophagaceae;g__BSSC1	d__Bacteria;p__Bacteroidota;c__Bacteroidia;o__Chitinophagales;f__Chitinophagaceae;g__BSSC1	StratFreshDB_mOTU_2288	bins/Ki2-D3/Ki2-D3_megahit_metabat_bin-0966.tar.gz	ERS4658218	GCA_903823405.1
Ki2-D3_megahit_metabat_bin-1005	0.5779020486824598	0.8626823267852213	92.42	3.21	4904518	578	4748	47.37	d__Bacteria;p__Proteobacteria;c__Gammaproteobacteria;o__Burkholderiales;f__Burkholderiaceae;g__Rhodoferax	d__Bacteria;p__Proteobacteria;c__Gammaproteobacteria;o__Burkholderiales;f__Burkholderiaceae;g__Rhodoferax	d__Bacteria;p__Proteobacteria;c__Gammaproteobacteria;o__Burkholderiales;f__Burkholderiaceae;g__Rhodoferax	StratFreshDB_mOTU_1178	bins/Ki2-D3/Ki2-D3_megahit_metabat_bin-1005.tar.gz	ERS4658219	GCA_903876045.1
Ki2-D3_megahit_metabat_bin-1020	0.6795566553514871	0.8571024537469469	95.52	2.07	4486893	542	4239	80.0	d__Bacteria;p__Proteobacteria;c__Alphaproteobacteria;o__Acetobacterales;f__Acetobacteraceae;g__Paracraurococcus	d__Bacteria;p__Proteobacteria;c__Alphaproteobacteria;o__Acetobacterales;f__Acetobacteraceae;g__Paracraurococcus	d__Bacteria;p__Proteobacteria;c__Alphaproteobacteria;o__Acetobacterales;f__Acetobacteraceae;g__Paracraurococcus	StratFreshDB_mOTU_2539	bins/Ki2-D3/Ki2-D3_megahit_metabat_bin-1020.tar.gz	ERS4658220	GCA_903925895.1
Ki2-D3_megahit_metabat_bin-1051	0.5690360778491242	0.7834032102972681	69.64	2.65	2737192	820	2706	11.11	d__Bacteria;p__Verrucomicrobiota;c__Verrucomicrobiae;o__Pedosphaerales;f__Pedosphaeraceae;g__UBA11358	d__Bacteria;p__Verrucomicrobiota;c__Verrucomicrobiae;o__Pedosphaerales;f__Pedosphaeraceae;g__UBA11358	d__Bacteria;p__Verrucomicrobiota;c__Verrucomicrobiae;o__Pedosphaerales;f__Pedosphaeraceae;g__UBA11358	StratFreshDB_mOTU_1217	bins/Ki2-D3/Ki2-D3_megahit_metabat_bin-1051.tar.gz	ERS4658221	GCA_903838665.1
Ki2-D3_megahit_metabat_bin-1055	0.5061890989409643	0.8639439693984043	52.59	1.72	921782	174	912	100.0	d__Bacteria;p__Actinobacteriota;c__Actinobacteria;o__Nanopelagicales;f__Nanopelagicaceae;g__PALSA-747	d__Bacteria;p__Actinobacteriota;c__Actinobacteria;o__Nanopelagicales;f__Nanopelagicaceae;g__PALSA-747	d__Bacteria;p__Actinobacteriota;c__Actinobacteria;o__Nanopelagicales;f__Nanopelagicaceae;g__PALSA-747	StratFreshDB_mOTU_1042	bins/Ki2-D3/Ki2-D3_megahit_metabat_bin-1055.tar.gz	ERS4658222	GCA_903886465.1
Ki2-D3_megahit_metabat_bin-1109	0.4450959080083265	0.8921390439517163	88.43	1.44	2559536	138	2459	36.36	d__Bacteria;p__Proteobacteria;c__Gammaproteobacteria;o__Burkholderiales;f__Burkholderiaceae;g__Polynucleobacter	d__Bacteria;p__Proteobacteria;c__Gammaproteobacteria;o__Burkholderiales;f__Burkholderiaceae;g__Polynucleobacter	d__Bacteria;p__Proteobacteria;c__Gammaproteobacteria;o__Burkholderiales;f__Burkholderiaceae;g__Polynucleobacter	StratFreshDB_mOTU_0272	bins/Ki2-D3/Ki2-D3_megahit_metabat_bin-1109.tar.gz	ERS4658223	GCA_903826775.1
Ki2-D3_megahit_metabat_bin-1124	0.4016544956010028	0.6138767423926232	44.83	1.72	2894296	1133	2125	100.0	d__Bacteria;p__Bacteroidota;c__Bacteroidia;o__Bacteroidales;f__Prolixibacteraceae	d__Bacteria;p__Bacteroidota;c__Bacteroidia;o__Bacteroidales;f__Prolixibacteraceae	d__Bacteria;p__Bacteroidota;c__Bacteroidia;o__Bacteroidales;f__Prolixibacteraceae	StratFreshDB_mOTU_0397	bins/Ki2-D3/Ki2-D3_megahit_metabat_bin-1124.tar.gz	ERS4658224	GCA_903927085.1
Ki2-D3_megahit_metabat_bin-1137	0.5896898108323813	0.8951463655076589	97.63	2.84	7085515	265	6132	85.71	d__Bacteria;p__Verrucomicrobiota;c__Verrucomicrobiae;o__Verrucomicrobiales;f__Verrucomicrobiaceae;g__Prosthecobacter	d__Bacteria;p__Verrucomicrobiota;c__Verrucomicrobiae;o__Verrucomicrobiales;f__Verrucomicrobiaceae;g__Prosthecobacter	d__Bacteria;p__Verrucomicrobiota;c__Verrucomicrobiae;o__Verrucomicrobiales;f__Verrucomicrobiaceae;g__Prosthecobacter	StratFreshDB_mOTU_3015	bins/Ki2-D3/Ki2-D3_megahit_metabat_bin-1137.tar.gz	ERS4658225	GCA_903838675.1
Ki2-D3_megahit_metabat_bin-1216	0.6184359365103951	0.8105586454665888	67.84	1.28	1446284	468	1629	0.0	d__Bacteria;p__Actinobacteriota;c__Acidimicrobiia;o__Acidimicrobiales;f__RAAP-2;g__RAAP-2	d__Bacteria;p__Actinobacteriota;c__Acidimicrobiia;o__Acidimicrobiales;f__RAAP-2;g__RAAP-2	d__Bacteria;p__Actinobacteriota;c__Acidimicrobiia;o__Acidimicrobiales;f__RAAP-2;g__RAAP-2	StratFreshDB_mOTU_0193	bins/Ki2-D3/Ki2-D3_megahit_metabat_bin-1216.tar.gz	ERS4658226	GCA_903922295.1
Ki2-D3_megahit_metabat_bin-1249	0.5789292075507986	0.7962363382713658	58.26	1.0	1414261	452	1529	0.0	d__Bacteria;p__Actinobacteriota;c__Acidimicrobiia;o__Acidimicrobiales;f__RAAP-2	d__Bacteria;p__Actinobacteriota;c__Acidimicrobiia;o__Acidimicrobiales;f__RAAP-2	d__Bacteria;p__Actinobacteriota;c__Acidimicrobiia;o__Acidimicrobiales;f__RAAP-2	StratFreshDB_mOTU_2107	bins/Ki2-D3/Ki2-D3_megahit_metabat_bin-1249.tar.gz	ERS4658227	GCA_903878935.1
Ki2-D3_megahit_metabat_bin-1258	0.5650291633241425	0.7523680314327471	43.35	0.32	1049606	379	1107	0.0	d__Bacteria;p__Actinobacteriota;c__Acidimicrobiia;o__Acidimicrobiales;f__RAAP-2	d__Bacteria;p__Actinobacteriota;c__Acidimicrobiia;o__Acidimicrobiales;f__RAAP-2	d__Bacteria;p__Actinobacteriota;c__Acidimicrobiia;o__Acidimicrobiales;f__RAAP-2	StratFreshDB_mOTU_0439	bins/Ki2-D3/Ki2-D3_megahit_metabat_bin-1258.tar.gz	ERS4658228	GCA_903897215.1
Ki2-D3_megahit_metabat_bin-1285	0.4401108953180526	0.8755623749427522	98.9	1.1	2449878	90	2239	0.0	d__Bacteria;p__Bacteroidota;c__Chlorobia;o__Chlorobiales;f__Chlorobiaceae;g__Chlorobium	d__Bacteria;p__Bacteroidota;c__Chlorobia;o__Chlorobiales;f__Chlorobiaceae;g__Chlorobium	d__Bacteria;p__Bacteroidota;c__Chlorobia;o__Chlorobiales;f__Chlorobiaceae;g__Chlorobium	StratFreshDB_mOTU_0395	bins/Ki2-D3/Ki2-D3_megahit_metabat_bin-1285.tar.gz	ERS4658229	GCA_903869255.1
Ki2-D3_megahit_metabat_bin-1286	0.4713184665656287	0.8430816941085687	79.26	4.98	1513622	277	1527	20.0	d__Bacteria;p__Actinobacteriota;c__Actinobacteria;o__Nanopelagicales;f__Nanopelagicaceae;g__Planktophila	d__Bacteria;p__Actinobacteriota;c__Actinobacteria;o__Nanopelagicales;f__Nanopelagicaceae;g__Planktophila	d__Bacteria;p__Actinobacteriota;c__Actinobacteria;o__Nanopelagicales;f__Nanopelagicaceae;g__Planktophila	StratFreshDB_mOTU_1055	bins/Ki2-D3/Ki2-D3_megahit_metabat_bin-1286.tar.gz	ERS4658230	GCA_903876055.1
Ki2-D3_megahit_metabat_bin-1334	0.4936115234482379	0.8848259937324757	76.3	1.28	1273230	191	1278	0.0	d__Bacteria;p__Actinobacteriota;c__Acidimicrobiia;o__Acidimicrobiales;f__RAAP-2;g__RAAP-2	d__Bacteria;p__Actinobacteriota;c__Acidimicrobiia;o__Acidimicrobiales;f__RAAP-2;g__RAAP-2	d__Bacteria;p__Actinobacteriota;c__Acidimicrobiia;o__Acidimicrobiales;f__RAAP-2;g__RAAP-2	StratFreshDB_mOTU_0674	bins/Ki2-D3/Ki2-D3_megahit_metabat_bin-1334.tar.gz	ERS4658231	GCA_903826715.1
Ki2-D3_megahit_metabat_bin-1368	0.39555622285981057	0.7748809995800675	91.41	4.23	2131295	376	1882	25.0	d__Bacteria;p__Proteobacteria;c__Gammaproteobacteria;o__Diplorickettsiales;f__Diplorickettsiaceae	d__Bacteria;p__Proteobacteria;c__Gammaproteobacteria;o__Diplorickettsiales;f__Diplorickettsiaceae	d__Bacteria;p__Proteobacteria;c__Gammaproteobacteria;o__Diplorickettsiales;f__Diplorickettsiaceae	StratFreshDB_mOTU_1962	bins/Ki2-D3/Ki2-D3_megahit_metabat_bin-1368.tar.gz	ERS4658232	GCA_903897205.1
Ki2-D3_megahit_metabat_bin-1385	0.4920200433546808	0.8547816162143765	77.69	3.16	1313353	207	1298	66.67	d__Bacteria;p__Actinobacteriota;c__Actinobacteria;o__Nanopelagicales;f__Nanopelagicaceae;g__PALSA-747	d__Bacteria;p__Actinobacteriota;c__Actinobacteria;o__Nanopelagicales;f__Nanopelagicaceae;g__PALSA-747	d__Bacteria;p__Actinobacteriota;c__Actinobacteria;o__Nanopelagicales;f__Nanopelagicaceae;g__PALSA-747	StratFreshDB_mOTU_0279	bins/Ki2-D3/Ki2-D3_megahit_metabat_bin-1385.tar.gz	ERS4658233	GCA_903878925.1
Ki2-D3_megahit_metabat_bin-1418	0.532351661033057	0.9004026550174399	97.81	1.09	4006904	62	3404	0.0	d__Bacteria;p__Bacteroidota;c__Kapabacteria;o__Palsa-1295;f__Palsa-1295;g__PALSA-1295	d__Bacteria;p__Bacteroidota;c__Kapabacteria;o__Palsa-1295;f__Palsa-1295;g__PALSA-1295	d__Bacteria;p__Bacteroidota;c__Kapabacteria;o__Palsa-1295;f__Palsa-1295;g__PALSA-1295	StratFreshDB_mOTU_1528	bins/Ki2-D3/Ki2-D3_megahit_metabat_bin-1418.tar.gz	ERS4658234	GCA_903900335.1
Ki2-D3_megahit_metabat_bin-1437	0.6007933864276414	0.7762482347014341	52.6	1.49	4359036	1527	4666	0.0	d__Bacteria;p__Acidobacteriota;c__Acidobacteriae;o__Bryobacterales;f__Bryobacteraceae;g__BOG-234	d__Bacteria;p__Acidobacteriota;c__Acidobacteriae;o__Bryobacterales;f__Bryobacteraceae;g__BOG-234	d__Bacteria;p__Acidobacteriota;c__Acidobacteriae;o__Bryobacterales;f__Bryobacteraceae;g__BOG-234	StratFreshDB_mOTU_1592	bins/Ki2-D3/Ki2-D3_megahit_metabat_bin-1437.tar.gz	ERS4658235	GCA_903856245.1
Ki2-D3_megahit_metabat_bin-1487	0.6239953218440853	0.7353240737819231	58.52	0.97	2377005	870	2586	20.0	d__Bacteria;p__Proteobacteria;c__Alphaproteobacteria;o__Caulobacterales;f__Caulobacteraceae;g__Phenylobacterium	d__Bacteria;p__Proteobacteria;c__Alphaproteobacteria;o__Caulobacterales;f__Caulobacteraceae;g__Phenylobacterium	d__Bacteria;p__Proteobacteria;c__Alphaproteobacteria;o__Caulobacterales;f__Caulobacteraceae;g__Phenylobacterium	StratFreshDB_mOTU_0358	bins/Ki2-D3/Ki2-D3_megahit_metabat_bin-1487.tar.gz	ERS4658236	GCA_903911555.1
AM-sed-core1-D2_megahit_metabat_bin-025	0.5401748988802985	0.7793499470447214	81.67	4.58	2833523	808	2776	12.5	d__Bacteria;p__Chloroflexota;c__Anaerolineae;o__Anaerolineales;f__envOPS12;g__UBA877	d__Bacteria;p__Chloroflexota;c__Anaerolineae;o__Anaerolineales;f__envOPS12;g__UBA877	d__Bacteria;p__Chloroflexota;c__Anaerolineae;o__Anaerolineales;f__envOPS12;g__UBA877	StratFreshDB_mOTU_0359	bins/AM-sed-core1-D2/AM-sed-core1-D2_megahit_metabat_bin-025.tar.gz	ERS4658237	GCA_903926135.1
AM-sed-core1-D2_megahit_metabat_bin-029	0.5189361974879623	0.7912725180047201	68.61	0.0	1084299	222	1102	0.0	d__Bacteria;p__Patescibacteria;c__Paceibacteria_A;o__Moranbacterales;f__UBA1568	d__Bacteria;p__Patescibacteria;c__Paceibacteria_A;o__Moranbacterales;f__UBA1568	d__Bacteria;p__Patescibacteria;c__Paceibacteria_A;o__Moranbacterales;f__UBA1568	StratFreshDB_mOTU_0266	bins/AM-sed-core1-D2/AM-sed-core1-D2_megahit_metabat_bin-029.tar.gz	ERS4658238	GCA_903922255.1
AM-sed-core1-D2_megahit_metabat_bin-035	0.5202998231974789	0.7488444314263835	71.04	3.3	1416835	428	1438	60.0	d__Bacteria;p__Chloroflexota;c__Dehalococcoidia	d__Bacteria;p__Chloroflexota;c__Dehalococcoidia;o__SZUA-161	d__Bacteria;p__Chloroflexota;c__Dehalococcoidia;o__SZUA-161	StratFreshDB_mOTU_1594	bins/AM-sed-core1-D2/AM-sed-core1-D2_megahit_metabat_bin-035.tar.gz	ERS4658239	GCA_903883575.1
AM-sed-core1-D2_megahit_metabat_bin-050	0.6495465188108442	0.7569938104010898	70.64	2.85	2199981	855	2127	50.0	d__Bacteria;p__Verrucomicrobiota;c__Verrucomicrobiae;o__Opitutales;f__Opitutaceae;g__Fen-1467	d__Bacteria;p__Verrucomicrobiota;c__Verrucomicrobiae;o__Opitutales;f__Opitutaceae;g__Fen-1467;s__Fen-1467 sp003142615	d__Bacteria;p__Verrucomicrobiota;c__Verrucomicrobiae;o__Opitutales;f__Opitutaceae;g__Fen-1467;s__Fen-1467 sp003142615	StratFreshDB_mOTU_3198	bins/AM-sed-core1-D2/AM-sed-core1-D2_megahit_metabat_bin-050.tar.gz	ERS4658240	GCA_903927245.1
AM-sed-core1-D2_megahit_metabat_bin-062	0.5083723803539656	0.6939765215559823	51.38	0.13	1134743	450	1275	0.0	d__Archaea;p__Halobacterota;c__Methanomicrobia;o__Methanomicrobiales;f__Methanoregulaceae	d__Archaea;p__Halobacterota;c__Methanomicrobia;o__Methanomicrobiales;f__Methanoregulaceae	d__Archaea;p__Halobacterota;c__Methanomicrobia;o__Methanomicrobiales;f__Methanoregulaceae	StratFreshDB_mOTU_0036	bins/AM-sed-core1-D2/AM-sed-core1-D2_megahit_metabat_bin-062.tar.gz	ERS4658241	GCA_903836195.1
AM-sed-core1-D2_megahit_metabat_bin-180	0.5308652792990143	0.6890730787844825	42.24	2.73	981475	423	1016	100.0	d__Bacteria;p__Chloroflexota;c__Dehalococcoidia;o__SZUA-161;f__SZUA-161	d__Bacteria;p__Chloroflexota;c__Dehalococcoidia;o__SZUA-161;f__SZUA-161	d__Bacteria;p__Chloroflexota;c__Dehalococcoidia;o__SZUA-161;f__SZUA-161	StratFreshDB_mOTU_0080	bins/AM-sed-core1-D2/AM-sed-core1-D2_megahit_metabat_bin-180.tar.gz	ERS4658242	GCA_903836235.1
AM-sed-core1-D2_megahit_metabat_bin-234	0.6551635619081714	0.7464369130827698	44.98	0.0	1145285	435	1210	0.0	d__Bacteria;p__Bipolaricaulota;c__Bipolaricaulia;o__UBA7950;f__UBA7950	d__Bacteria;p__Bipolaricaulota;c__Bipolaricaulia;o__UBA7950;f__UBA7950	d__Bacteria;p__Bipolaricaulota;c__Bipolaricaulia;o__UBA7950;f__UBA7950	StratFreshDB_mOTU_1674	bins/AM-sed-core1-D2/AM-sed-core1-D2_megahit_metabat_bin-234.tar.gz	ERS4658243	GCA_903883555.1
AM-sed-core1-D2_megahit_metabat_bin-319	0.5563070776611126	0.7064335467512202	55.79	0.0	802963	331	785	0.0	d__Bacteria;p__Omnitrophota;c__Omnitrophia;o__Omnitrophales;f__UBA2337	d__Bacteria;p__Omnitrophota;c__Omnitrophia;o__Omnitrophales;f__UBA2337	d__Bacteria;p__Omnitrophota;c__Omnitrophia;o__Omnitrophales;f__UBA2337	StratFreshDB_mOTU_1683	bins/AM-sed-core1-D2/AM-sed-core1-D2_megahit_metabat_bin-319.tar.gz	ERS4658244	GCA_903830025.1
AM-sed-core1-D2_megahit_metabat_bin-344	0.5251492172909155	0.6782410398309906	40.08	3.5	595943	273	629	64.29	d__Archaea;p__Halobacterota;c__Methanosarcinia;o__Methanotrichales;f__Methanotrichaceae;g__Fen-7	d__Archaea;p__Halobacterota;c__Methanosarcinia;o__Methanotrichales;f__Methanotrichaceae;g__Fen-7;s__Fen-7 sp003162615	d__Archaea;p__Halobacterota;c__Methanosarcinia;o__Methanotrichales;f__Methanotrichaceae;g__Fen-7;s__Fen-7 sp003162615		bins/AM-sed-core1-D2/AM-sed-core1-D2_megahit_metabat_bin-344.tar.gz	ERS4658245	GCA_903922675.1
AM-sed-core1-D2_megahit_metabat_bin-370	0.4586465352210169	0.6851339512648851	52.18	1.35	924590	361	828	0.0	d__Bacteria;p__Verrucomicrobiota_A;c__Chlamydiia;o__Parachlamydiales;f__SM23-39	d__Bacteria;p__Verrucomicrobiota_A;c__Chlamydiia;o__Parachlamydiales;f__SM23-39	d__Bacteria;p__Verrucomicrobiota_A;c__Chlamydiia;o__Parachlamydiales;f__SM23-39	StratFreshDB_mOTU_0679	bins/AM-sed-core1-D2/AM-sed-core1-D2_megahit_metabat_bin-370.tar.gz	ERS4658246	GCA_903921425.1
AM-sed-core1-D2_megahit_metabat_bin-422	0.4627221245508479	0.6448616296254789	47.98	4.46	1142152	536	1082	40.0	d__Bacteria;p__Chloroflexota;c__Dehalococcoidia;o__Dehalococcoidales;f__UBA3254	d__Bacteria;p__Chloroflexota;c__Dehalococcoidia;o__Dehalococcoidales;f__UBA3254	d__Bacteria;p__Chloroflexota;c__Dehalococcoidia;o__Dehalococcoidales;f__UBA3254		bins/AM-sed-core1-D2/AM-sed-core1-D2_megahit_metabat_bin-422.tar.gz	ERS4658247	GCA_903926415.1
AM-sed-core1-D2_megahit_metabat_bin-496	0.5132644100523616	0.7696217987632404	62.22	1.83	1741163	642	1836	0.0	d__Bacteria;p__Desulfobacterota;c__Syntrophia;o__Syntrophales;f__Fen-1087;g__Fen-1087	d__Bacteria;p__Desulfobacterota;c__Syntrophia;o__Syntrophales;f__Fen-1087;g__Fen-1087;s__Fen-1087 sp003161855	d__Bacteria;p__Desulfobacterota;c__Syntrophia;o__Syntrophales;f__Fen-1087;g__Fen-1087;s__Fen-1087 sp003161855	StratFreshDB_mOTU_2915	bins/AM-sed-core1-D2/AM-sed-core1-D2_megahit_metabat_bin-496.tar.gz	ERS4658248	GCA_903852615.1
MJ-2014-D3_megahit_metabat_bin-037	0.44988157905520026	0.8099189492633863	40.52	0.0	1830335	423	1863	0.0	d__Bacteria;p__Proteobacteria;c__Gammaproteobacteria;o__Burkholderiales;f__Burkholderiaceae;g__Polynucleobacter	d__Bacteria;p__Proteobacteria;c__Gammaproteobacteria;o__Burkholderiales;f__Burkholderiaceae;g__Polynucleobacter	d__Bacteria;p__Proteobacteria;c__Gammaproteobacteria;o__Burkholderiales;f__Burkholderiaceae;g__Polynucleobacter	StratFreshDB_mOTU_0065	bins/MJ-2014-D3/MJ-2014-D3_megahit_metabat_bin-037.tar.gz	ERS4658249	GCA_903852565.1
MJ-2014-D3_megahit_metabat_bin-086	0.4549570775697254	0.8501258086736942	78.95	2.11	1112006	209	1121	80.0	d__Bacteria;p__Actinobacteriota;c__Actinobacteria;o__Nanopelagicales;f__Nanopelagicaceae;g__PALSA-747	d__Bacteria;p__Actinobacteriota;c__Actinobacteria;o__Nanopelagicales;f__Nanopelagicaceae;g__PALSA-747	d__Bacteria;p__Actinobacteriota;c__Actinobacteria;o__Nanopelagicales;f__Nanopelagicaceae;g__PALSA-747	StratFreshDB_mOTU_0039	bins/MJ-2014-D3/MJ-2014-D3_megahit_metabat_bin-086.tar.gz	ERS4658250	GCA_903829995.1
MJ-2014-D3_megahit_metabat_bin-101	0.3486920529258492	0.7841162498881726	81.98	3.25	2134987	502	1856	46.15	d__Bacteria;p__Bacteroidota;c__Bacteroidia;o__Chitinophagales;f__Chitinophagaceae;g__UBA8137	d__Bacteria;p__Bacteroidota;c__Bacteroidia;o__Chitinophagales;f__Chitinophagaceae;g__UBA8137	d__Bacteria;p__Bacteroidota;c__Bacteroidia;o__Chitinophagales;f__Chitinophagaceae;g__UBA8137	StratFreshDB_mOTU_0204	bins/MJ-2014-D3/MJ-2014-D3_megahit_metabat_bin-101.tar.gz	ERS4658251	GCA_903926405.1
MJ-2014-D3_megahit_metabat_bin-105	0.5318355751391466	0.7873434601113173	45.24	0.92	689920	195	721	0.0	d__Bacteria;p__Patescibacteria;c__Paceibacteria_A;o__Moranbacterales;f__UBA1568	d__Bacteria;p__Patescibacteria;c__Paceibacteria_A;o__Moranbacterales;f__UBA1568	d__Bacteria;p__Patescibacteria;c__Paceibacteria_A;o__Moranbacterales;f__UBA1568	StratFreshDB_mOTU_0414	bins/MJ-2014-D3/MJ-2014-D3_megahit_metabat_bin-105.tar.gz	ERS4658252	GCA_903869235.1
MJ-2014-D3_megahit_metabat_bin-122	0.5693331432167452	0.7898446208202342	53.12	0.07	1458754	527	1561	0.0	d__Bacteria;p__Desulfobacterota;c__Desulfobulbia;o__Desulfobulbales;f__Desulfurivibrionaceae;g__UBA2262	d__Bacteria;p__Desulfobacterota;c__Desulfobulbia;o__Desulfobulbales;f__Desulfurivibrionaceae;g__UBA2262	d__Bacteria;p__Desulfobacterota;c__Desulfobulbia;o__Desulfobulbales;f__Desulfurivibrionaceae;g__UBA2262	StratFreshDB_mOTU_0257	bins/MJ-2014-D3/MJ-2014-D3_megahit_metabat_bin-122.tar.gz	ERS4658253	GCA_903912155.1
MJ-2014-D3_megahit_metabat_bin-131	0.5642968256967027	0.9386632312212848	98.21	0.12	2487790	21	2479	0.0	d__Bacteria;p__Proteobacteria;c__Gammaproteobacteria;o__Burkholderiales;f__Burkholderiaceae;g__Limnohabitans	d__Bacteria;p__Proteobacteria;c__Gammaproteobacteria;o__Burkholderiales;f__Burkholderiaceae;g__Limnohabitans	d__Bacteria;p__Proteobacteria;c__Gammaproteobacteria;o__Burkholderiales;f__Burkholderiaceae;g__Limnohabitans	StratFreshDB_mOTU_0847	bins/MJ-2014-D3/MJ-2014-D3_megahit_metabat_bin-131.tar.gz	ERS4658254	GCA_903886485.1
MJ-2014-D3_megahit_metabat_bin-134	0.6299559520283249	0.8860812906746943	98.31	1.21	3602209	234	3338	20.0	d__Bacteria;p__Proteobacteria;c__Gammaproteobacteria;o__Burkholderiales;f__Hydrogenophilaceae;g__UBA3361	d__Bacteria;p__Proteobacteria;c__Gammaproteobacteria;o__Burkholderiales;f__Hydrogenophilaceae;g__UBA3361	d__Bacteria;p__Proteobacteria;c__Gammaproteobacteria;o__Burkholderiales;f__Hydrogenophilaceae;g__UBA3361	StratFreshDB_mOTU_0474	bins/MJ-2014-D3/MJ-2014-D3_megahit_metabat_bin-134.tar.gz	ERS4658255	GCA_903911605.1
MJ-2014-D3_megahit_metabat_bin-137	0.6194868339521494	0.8981615570674095	96.41	2.49	4265403	163	3903	0.0	d__Bacteria;p__Proteobacteria;c__Gammaproteobacteria;o__Burkholderiales;f__Rhodocyclaceae;g__Sterolibacterium	d__Bacteria;p__Proteobacteria;c__Gammaproteobacteria;o__Burkholderiales;f__Rhodocyclaceae;g__Sterolibacterium	d__Bacteria;p__Proteobacteria;c__Gammaproteobacteria;o__Burkholderiales;f__Rhodocyclaceae;g__Sterolibacterium	StratFreshDB_mOTU_0158	bins/MJ-2014-D3/MJ-2014-D3_megahit_metabat_bin-137.tar.gz	ERS4658256	GCA_903874475.1
MJ-2014-D3_megahit_metabat_bin-143	0.6759516076903144	0.817603761298004	79.42	2.05	3121901	757	2958	20.0	d__Bacteria;p__Verrucomicrobiota;c__Verrucomicrobiae;o__Opitutales;f__Opitutaceae;g__Opitutus	d__Bacteria;p__Verrucomicrobiota;c__Verrucomicrobiae;o__Opitutales;f__Opitutaceae;g__Opitutus	d__Bacteria;p__Verrucomicrobiota;c__Verrucomicrobiae;o__Opitutales;f__Opitutaceae;g__Opitutus	StratFreshDB_mOTU_2391	bins/MJ-2014-D3/MJ-2014-D3_megahit_metabat_bin-143.tar.gz	ERS4658257	GCA_903880565.1
MJ-2014-D3_megahit_metabat_bin-163	0.5486884892558266	0.9129088540712678	92.65	2.44	2347598	117	2193	40.0	d__Bacteria;p__Omnitrophota;c__koll11;o__UBA10015;f__GCA-002753745;g__GCA-2753465	d__Bacteria;p__Omnitrophota;c__koll11;o__UBA10015;f__GCA-002753745;g__GCA-2753465	d__Bacteria;p__Omnitrophota;c__koll11;o__UBA10015;f__GCA-002753745;g__GCA-2753465	StratFreshDB_mOTU_0437	bins/MJ-2014-D3/MJ-2014-D3_megahit_metabat_bin-163.tar.gz	ERS4658258	GCA_903843755.1
MJ-2014-D3_megahit_metabat_bin-167	0.3628343400115692	0.7492798604647065	53.51	0.99	681118	191	581	0.0	d__Bacteria;p__Patescibacteria;c__ABY1;o__BM507;f__UBA12465	d__Bacteria;p__Patescibacteria;c__ABY1;o__BM507;f__UBA12465	d__Bacteria;p__Patescibacteria;c__ABY1;o__BM507;f__UBA12465	StratFreshDB_mOTU_0443	bins/MJ-2014-D3/MJ-2014-D3_megahit_metabat_bin-167.tar.gz	ERS4658259	GCA_903843815.1
MJ-2014-D3_megahit_metabat_bin-170	0.4576978072022486	0.8990774383734709	92.41	2.24	2042140	171	2032	83.33	d__Bacteria;p__Proteobacteria;c__Gammaproteobacteria;o__Burkholderiales;f__Burkholderiaceae;g__Polynucleobacter	d__Bacteria;p__Proteobacteria;c__Gammaproteobacteria;o__Burkholderiales;f__Burkholderiaceae;g__Polynucleobacter	d__Bacteria;p__Proteobacteria;c__Gammaproteobacteria;o__Burkholderiales;f__Burkholderiaceae;g__Polynucleobacter	StratFreshDB_mOTU_2097	bins/MJ-2014-D3/MJ-2014-D3_megahit_metabat_bin-170.tar.gz	ERS4658260	GCA_903880555.1
MJ-2014-D3_megahit_metabat_bin-206	0.4396043182314599	0.8771773418431357	99.2	0.55	2412747	88	2204	0.0	d__Bacteria;p__Bacteroidota;c__Chlorobia;o__Chlorobiales;f__Chlorobiaceae;g__Chlorobium	d__Bacteria;p__Bacteroidota;c__Chlorobia;o__Chlorobiales;f__Chlorobiaceae;g__Chlorobium	d__Bacteria;p__Bacteroidota;c__Chlorobia;o__Chlorobiales;f__Chlorobiaceae;g__Chlorobium	StratFreshDB_mOTU_0395	bins/MJ-2014-D3/MJ-2014-D3_megahit_metabat_bin-206.tar.gz	ERS4658261	GCA_903833285.1
MJ-2014-D3_megahit_metabat_bin-218	0.4667883348883626	0.8985594619257072	83.33	2.89	1462995	158	1434	12.5	d__Bacteria;p__Actinobacteriota;c__Actinobacteria;o__Nanopelagicales;f__Nanopelagicaceae;g__PALSA-747	d__Bacteria;p__Actinobacteriota;c__Actinobacteria;o__Nanopelagicales;f__Nanopelagicaceae;g__PALSA-747	d__Bacteria;p__Actinobacteriota;c__Actinobacteria;o__Nanopelagicales;f__Nanopelagicaceae;g__PALSA-747	StratFreshDB_mOTU_0495	bins/MJ-2014-D3/MJ-2014-D3_megahit_metabat_bin-218.tar.gz	ERS4658262	GCA_903904215.1
MJ-2014-D3_megahit_metabat_bin-231	0.6540253382257964	0.7126191608414253	41.68	1.72	1667599	700	1706	0.0	d__Bacteria;p__Proteobacteria;c__Gammaproteobacteria;o__Steroidobacterales;f__Steroidobacteraceae	d__Bacteria;p__Proteobacteria;c__Gammaproteobacteria;o__Steroidobacterales;f__Steroidobacteraceae	d__Bacteria;p__Proteobacteria;c__Gammaproteobacteria;o__Steroidobacterales;f__Steroidobacteraceae	StratFreshDB_mOTU_0121	bins/MJ-2014-D3/MJ-2014-D3_megahit_metabat_bin-231.tar.gz	ERS4658263	GCA_903863745.1
MJ-2014-D3_megahit_metabat_bin-246	0.4644628335881666	0.7578219266726326	65.62	2.15	3002617	790	2476	100.0	d__Bacteria;p__Bacteroidota;c__Bacteroidia;o__Bacteroidales;f__Prolixibacteraceae	d__Bacteria;p__Bacteroidota;c__Bacteroidia;o__Bacteroidales;f__Prolixibacteraceae	d__Bacteria;p__Bacteroidota;c__Bacteroidia;o__Bacteroidales;f__Prolixibacteraceae	StratFreshDB_mOTU_0083	bins/MJ-2014-D3/MJ-2014-D3_megahit_metabat_bin-246.tar.gz	ERS4658264	GCA_903887865.1
MJ-2014-D3_megahit_metabat_bin-256	0.4657988567079476	0.8471074380165289	97.64	3.3	2417580	221	2321	42.86	d__Bacteria;p__Bacteroidota;c__Chlorobia;o__Chlorobiales;f__Chlorobiaceae;g__Chlorobium	d__Bacteria;p__Bacteroidota;c__Chlorobia;o__Chlorobiales;f__Chlorobiaceae;g__Chlorobium	d__Bacteria;p__Bacteroidota;c__Chlorobia;o__Chlorobiales;f__Chlorobiaceae;g__Chlorobium	StratFreshDB_mOTU_0190	bins/MJ-2014-D3/MJ-2014-D3_megahit_metabat_bin-256.tar.gz	ERS4658265	GCA_903887805.1
MJ-2014-D3_megahit_metabat_bin-299	0.4966263292350784	0.7950919468235592	69.32	4.39	1136744	269	1078	36.36	d__Bacteria;p__Actinobacteriota;c__Actinobacteria;o__Nanopelagicales;f__Nanopelagicaceae;g__AAA044-D11	d__Bacteria;p__Actinobacteriota;c__Actinobacteria;o__Nanopelagicales;f__Nanopelagicaceae;g__AAA044-D11	d__Bacteria;p__Actinobacteriota;c__Actinobacteria;o__Nanopelagicales;f__Nanopelagicaceae;g__AAA044-D11	StratFreshDB_mOTU_0440	bins/MJ-2014-D3/MJ-2014-D3_megahit_metabat_bin-299.tar.gz	ERS4658266	GCA_903856335.1
MJ-2014-D3_megahit_metabat_bin-321	0.4088152333684371	0.8481018256756482	90.16	1.67	2509701	252	2232	50.0	d__Bacteria;p__Proteobacteria;c__Gammaproteobacteria;o__Methylococcales;f__Methylomonadaceae;g__KS41	d__Bacteria;p__Proteobacteria;c__Gammaproteobacteria;o__Methylococcales;f__Methylomonadaceae;g__KS41	d__Bacteria;p__Proteobacteria;c__Gammaproteobacteria;o__Methylococcales;f__Methylomonadaceae;g__KS41	StratFreshDB_mOTU_0238	bins/MJ-2014-D3/MJ-2014-D3_megahit_metabat_bin-321.tar.gz	ERS4658267	GCA_903841025.1
MJ-2014-D3_megahit_metabat_bin-361	0.3652714913302493	0.7734289196924817	75.65	2.05	961504	273	993	90.91	d__Bacteria;p__Proteobacteria;c__Gammaproteobacteria;o__Burkholderiales;f__Methylophilaceae;g__Methylopumilus	d__Bacteria;p__Proteobacteria;c__Gammaproteobacteria;o__Burkholderiales;f__Methylophilaceae;g__Methylopumilus;s__Methylopumilus sp003533095	d__Bacteria;p__Proteobacteria;c__Gammaproteobacteria;o__Burkholderiales;f__Methylophilaceae;g__Methylopumilus;s__Methylopumilus sp003533095	StratFreshDB_mOTU_0868	bins/MJ-2014-D3/MJ-2014-D3_megahit_metabat_bin-361.tar.gz	ERS4658268	GCA_903863675.1
MJ-2014-D3_megahit_metabat_bin-368	0.6400678361967735	0.8232797523348009	82.04	2.56	3709524	857	3556	16.67	d__Bacteria;p__Proteobacteria;c__Gammaproteobacteria;o__Burkholderiales;f__Burkholderiaceae;g__Rhodoferax	d__Bacteria;p__Proteobacteria;c__Gammaproteobacteria;o__Burkholderiales;f__Burkholderiaceae;g__Rhodoferax	d__Bacteria;p__Proteobacteria;c__Gammaproteobacteria;o__Burkholderiales;f__Burkholderiaceae;g__Rhodoferax	StratFreshDB_mOTU_0355	bins/MJ-2014-D3/MJ-2014-D3_megahit_metabat_bin-368.tar.gz	ERS4658269	GCA_903889215.1
MJ-2014-D3_megahit_metabat_bin-376	0.3862068316242113	0.8291053646114052	76.22	2.08	2124385	303	1947	62.5	d__Bacteria;p__Proteobacteria;c__Gammaproteobacteria;o__Methylococcales;f__Methylomonadaceae;g__KS41	d__Bacteria;p__Proteobacteria;c__Gammaproteobacteria;o__Methylococcales;f__Methylomonadaceae;g__KS41	d__Bacteria;p__Proteobacteria;c__Gammaproteobacteria;o__Methylococcales;f__Methylomonadaceae;g__KS41	StratFreshDB_mOTU_1236	bins/MJ-2014-D3/MJ-2014-D3_megahit_metabat_bin-376.tar.gz	ERS4658270	GCA_903918335.1
MJ-2014-D3_megahit_metabat_bin-382	0.4876639125755074	0.941809018266492	89.22	0.47	1796842	40	1747	33.33	d__Bacteria;p__Actinobacteriota;c__Actinobacteria;o__Nanopelagicales;f__Nanopelagicaceae	d__Bacteria;p__Actinobacteriota;c__Actinobacteria;o__Nanopelagicales;f__Nanopelagicaceae;g__PALSA-747	d__Bacteria;p__Actinobacteriota;c__Actinobacteria;o__Nanopelagicales;f__Nanopelagicaceae;g__PALSA-747	StratFreshDB_mOTU_0070	bins/MJ-2014-D3/MJ-2014-D3_megahit_metabat_bin-382.tar.gz	ERS4658271	GCA_903833235.1
MJ-2014-D3_megahit_metabat_bin-384	0.4187091328285437	0.7852695500989001	68.39	1.16	1190595	217	1162	0.0	d__Bacteria;p__Patescibacteria;c__Paceibacteria_A;o__Moranbacterales;f__UBA2206;g__UBA8518	d__Bacteria;p__Patescibacteria;c__Paceibacteria_A;o__Moranbacterales;f__UBA2206;g__UBA8518	d__Bacteria;p__Patescibacteria;c__Paceibacteria_A;o__Moranbacterales;f__UBA2206;g__UBA8518	StratFreshDB_mOTU_0500	bins/MJ-2014-D3/MJ-2014-D3_megahit_metabat_bin-384.tar.gz	ERS4658272	GCA_903877705.1
MJ-2014-D3_megahit_metabat_bin-395	0.5306053584054998	0.7371622993398254	50.22	0.12	714205	246	678	0.0	d__Bacteria;p__Proteobacteria;c__Gammaproteobacteria;o__Burkholderiales;f__Ferrovaceae	d__Bacteria;p__Proteobacteria;c__Gammaproteobacteria;o__Burkholderiales;f__Ferrovaceae	d__Bacteria;p__Proteobacteria;c__Gammaproteobacteria;o__Burkholderiales;f__Ferrovaceae	StratFreshDB_mOTU_0062	bins/MJ-2014-D3/MJ-2014-D3_megahit_metabat_bin-395.tar.gz	ERS4658273	GCA_903841065.1
MJ-2014-D3_megahit_metabat_bin-413	0.4408302899886346	0.8140445879536147	84.16	1.06	1311879	220	1264	50.0	d__Bacteria;p__Proteobacteria;c__Gammaproteobacteria;o__Burkholderiales;f__Methylophilaceae;g__Methylotenera	d__Bacteria;p__Proteobacteria;c__Gammaproteobacteria;o__Burkholderiales;f__Methylophilaceae;g__Methylotenera	d__Bacteria;p__Proteobacteria;c__Gammaproteobacteria;o__Burkholderiales;f__Methylophilaceae;g__Methylotenera	StratFreshDB_mOTU_0110	bins/MJ-2014-D3/MJ-2014-D3_megahit_metabat_bin-413.tar.gz	ERS4658274	GCA_903889255.1
MJ-2014-D3_megahit_metabat_bin-422	0.3244367798738825	0.672360886440009	65.27	0.71	1973873	625	1608	0.0	d__Bacteria;p__Bacteroidota;c__Bacteroidia;o__Flavobacteriales;f__Flavobacteriaceae;g__Flavobacterium	d__Bacteria;p__Bacteroidota;c__Bacteroidia;o__Flavobacteriales;f__Flavobacteriaceae;g__Flavobacterium	d__Bacteria;p__Bacteroidota;c__Bacteroidia;o__Flavobacteriales;f__Flavobacteriaceae;g__Flavobacterium	StratFreshDB_mOTU_1337	bins/MJ-2014-D3/MJ-2014-D3_megahit_metabat_bin-422.tar.gz	ERS4658275	GCA_903926535.1
MJ-2014-D3_megahit_metabat_bin-495	0.6760737547599842	0.903063680491648	99.12	0.88	3695653	71	3168	0.0	d__Bacteria;p__Acidobacteriota;c__Holophagae;o__Holophagales;f__Holophagaceae;g__Geothrix	d__Bacteria;p__Acidobacteriota;c__Holophagae;o__Holophagales;f__Holophagaceae;g__Geothrix;s__Geothrix sp003538615	d__Bacteria;p__Acidobacteriota;c__Holophagae;o__Holophagales;f__Holophagaceae;g__Geothrix;s__Geothrix sp003538615	StratFreshDB_mOTU_0047	bins/MJ-2014-D3/MJ-2014-D3_megahit_metabat_bin-495.tar.gz	ERS4658276	GCA_903912205.1
MJ-2014-D3_megahit_metabat_bin-499	0.4418515412013528	0.8884418228780199	96.84	0.88	2791037	82	2647	25.0	d__Bacteria;p__Proteobacteria;c__Gammaproteobacteria;o__Methylococcales;f__Methylomonadaceae;g__Methylomonas	d__Bacteria;p__Proteobacteria;c__Gammaproteobacteria;o__Methylococcales;f__Methylomonadaceae;g__Methylomonas	d__Bacteria;p__Proteobacteria;c__Gammaproteobacteria;o__Methylococcales;f__Methylomonadaceae;g__Methylomonas	StratFreshDB_mOTU_1848	bins/MJ-2014-D3/MJ-2014-D3_megahit_metabat_bin-499.tar.gz	ERS4658277	GCA_903918375.1
MJ-2014-D3_megahit_metabat_bin-508	0.506059172963429	0.8731108504183281	94.89	3.09	3101991	261	2973	28.57	d__Bacteria;p__Proteobacteria;c__Gammaproteobacteria;o__Burkholderiales;f__Burkholderiaceae;g__Limnohabitans	d__Bacteria;p__Proteobacteria;c__Gammaproteobacteria;o__Burkholderiales;f__Burkholderiaceae;g__Limnohabitans	d__Bacteria;p__Proteobacteria;c__Gammaproteobacteria;o__Burkholderiales;f__Burkholderiaceae;g__Limnohabitans	StratFreshDB_mOTU_0141	bins/MJ-2014-D3/MJ-2014-D3_megahit_metabat_bin-508.tar.gz	ERS4658278	GCA_903912915.1
MJ-2014-D3_megahit_metabat_bin-510	0.3724317440010966	0.7808126468849679	52.96	1.71	700378	101	688	50.0	d__Bacteria;p__Patescibacteria;c__Paceibacteria;o__UBA9983_A;f__GWA1-40-21;g__Bog-1340	d__Bacteria;p__Patescibacteria;c__Paceibacteria;o__UBA9983_A;f__GWA1-40-21;g__Bog-1340	d__Bacteria;p__Patescibacteria;c__Paceibacteria;o__UBA9983_A;f__GWA1-40-21;g__Bog-1340	StratFreshDB_mOTU_0401	bins/MJ-2014-D3/MJ-2014-D3_megahit_metabat_bin-510.tar.gz	ERS4658279	GCA_903852575.1
MJ-2014-D3_megahit_metabat_bin-542	0.4465365777721336	0.8933394353346844	96.99	1.97	1708729	62	1642	88.89	d__Bacteria;p__Proteobacteria;c__Gammaproteobacteria;o__Burkholderiales;f__Methylophilaceae;g__Methylopumilus_A	d__Bacteria;p__Proteobacteria;c__Gammaproteobacteria;o__Burkholderiales;f__Methylophilaceae;g__Methylopumilus_A;s__Methylopumilus_A turicensis	d__Bacteria;p__Proteobacteria;c__Gammaproteobacteria;o__Burkholderiales;f__Methylophilaceae;g__Methylopumilus_A;s__Methylopumilus_A turicensis	StratFreshDB_mOTU_1605	bins/MJ-2014-D3/MJ-2014-D3_megahit_metabat_bin-542.tar.gz	ERS4658280	GCA_903870995.1
MJ-2014-D3_megahit_metabat_bin-561	0.5234245334095015	0.8639998934936738	96.67	1.75	2478726	230	2437	71.43	d__Bacteria;p__Proteobacteria;c__Gammaproteobacteria;o__Burkholderiales;f__Gallionellaceae;g__Gallionella	d__Bacteria;p__Proteobacteria;c__Gammaproteobacteria;o__Burkholderiales;f__Gallionellaceae;g__Gallionella	d__Bacteria;p__Proteobacteria;c__Gammaproteobacteria;o__Burkholderiales;f__Gallionellaceae;g__Gallionella	StratFreshDB_mOTU_0123	bins/MJ-2014-D3/MJ-2014-D3_megahit_metabat_bin-561.tar.gz	ERS4658281	GCA_903874445.1
MJ-2014-D3_megahit_metabat_bin-573	0.4723711487067015	0.9161681978106446	88.21	2.07	1347794	77	1341	85.71	d__Bacteria;p__Actinobacteriota;c__Actinobacteria;o__Nanopelagicales;f__Nanopelagicaceae;g__PALSA-747	d__Bacteria;p__Actinobacteriota;c__Actinobacteria;o__Nanopelagicales;f__Nanopelagicaceae;g__PALSA-747	d__Bacteria;p__Actinobacteriota;c__Actinobacteria;o__Nanopelagicales;f__Nanopelagicaceae;g__PALSA-747	StratFreshDB_mOTU_0790	bins/MJ-2014-D3/MJ-2014-D3_megahit_metabat_bin-573.tar.gz	ERS4658282	GCA_903852585.1
MJ-2014-D3_megahit_metabat_bin-675	0.3705434113456192	0.7425897993131754	82.04	4.67	1483057	461	1399	53.33	d__Bacteria;p__Campylobacterota;c__Campylobacteria;o__Campylobacterales;f__Sulfurimonadaceae	d__Bacteria;p__Campylobacterota;c__Campylobacteria;o__Campylobacterales;f__Sulfurimonadaceae	d__Bacteria;p__Campylobacterota;c__Campylobacteria;o__Campylobacterales;f__Sulfurimonadaceae	StratFreshDB_mOTU_0602	bins/MJ-2014-D3/MJ-2014-D3_megahit_metabat_bin-675.tar.gz	ERS4658283	GCA_903912935.1
MJ-2014-D3_megahit_metabat_bin-680	0.4649875253563762	0.8008397590033435	86.9	4.29	1946749	332	1908	78.95	d__Bacteria;p__Bacteroidota;c__Chlorobia;o__Chlorobiales;f__Chlorobiaceae;g__Chlorobium	d__Bacteria;p__Bacteroidota;c__Chlorobia;o__Chlorobiales;f__Chlorobiaceae;g__Chlorobium	d__Bacteria;p__Bacteroidota;c__Chlorobia;o__Chlorobiales;f__Chlorobiaceae;g__Chlorobium	StratFreshDB_mOTU_0019	bins/MJ-2014-D3/MJ-2014-D3_megahit_metabat_bin-680.tar.gz	ERS4658284	GCA_903890395.1
MJ-2014-D3_megahit_metabat_bin-694	0.5178081925548089	0.8049689967746751	69.31	1.98	1131979	100	1115	100.0	d__Bacteria;p__Patescibacteria;c__Paceibacteria_A;o__Moranbacterales;f__UBA1568	d__Bacteria;p__Patescibacteria;c__Paceibacteria_A;o__Moranbacterales;f__UBA1568	d__Bacteria;p__Patescibacteria;c__Paceibacteria_A;o__Moranbacterales;f__UBA1568	StratFreshDB_mOTU_0266	bins/MJ-2014-D3/MJ-2014-D3_megahit_metabat_bin-694.tar.gz	ERS4658285	GCA_903871025.1
MJ-2014-D3_megahit_metabat_bin-738	0.3989605737632825	0.7637799934436191	83.49	2.5	1876035	451	1752	85.71	d__Bacteria;p__Proteobacteria;c__Gammaproteobacteria;o__Methylococcales;f__Methylomonadaceae;g__KS41	d__Bacteria;p__Proteobacteria;c__Gammaproteobacteria;o__Methylococcales;f__Methylomonadaceae;g__KS41	d__Bacteria;p__Proteobacteria;c__Gammaproteobacteria;o__Methylococcales;f__Methylomonadaceae;g__KS41	StratFreshDB_mOTU_0113	bins/MJ-2014-D3/MJ-2014-D3_megahit_metabat_bin-738.tar.gz	ERS4658286	GCA_903867415.1
MJ-2014-D3_megahit_metabat_bin-769	0.4642368369196054	0.8247215149278817	80.45	4.85	1294055	261	1242	81.82	d__Bacteria;p__Actinobacteriota;c__Actinobacteria;o__Nanopelagicales;f__Nanopelagicaceae;g__AAA044-D11	d__Bacteria;p__Actinobacteriota;c__Actinobacteria;o__Nanopelagicales;f__Nanopelagicaceae;g__AAA044-D11	d__Bacteria;p__Actinobacteriota;c__Actinobacteria;o__Nanopelagicales;f__Nanopelagicaceae;g__AAA044-D11	StratFreshDB_mOTU_0214	bins/MJ-2014-D3/MJ-2014-D3_megahit_metabat_bin-769.tar.gz	ERS4658287	GCA_903867375.1
MJ-2014-D3_megahit_metabat_bin-807	0.4621659129645558	0.7781234664316734	59.82	0.34	947545	294	925	50.0	d__Bacteria;p__Actinobacteriota;c__Actinobacteria;o__Nanopelagicales;f__Nanopelagicaceae;g__AAA044-D11	d__Bacteria;p__Actinobacteriota;c__Actinobacteria;o__Nanopelagicales;f__Nanopelagicaceae;g__AAA044-D11	d__Bacteria;p__Actinobacteriota;c__Actinobacteria;o__Nanopelagicales;f__Nanopelagicaceae;g__AAA044-D11	StratFreshDB_mOTU_1073	bins/MJ-2014-D3/MJ-2014-D3_megahit_metabat_bin-807.tar.gz	ERS4658288	GCA_903926515.1
MJ120827B_megahit_metabat_bin-047	0.5207869260998754	0.8498456819706701	71.29	0.99	1043300	68	1015	100.0	d__Bacteria;p__Patescibacteria;c__Paceibacteria_A;o__Moranbacterales;f__UBA1568	d__Bacteria;p__Patescibacteria;c__Paceibacteria_A;o__Moranbacterales;f__UBA1568	d__Bacteria;p__Patescibacteria;c__Paceibacteria_A;o__Moranbacterales;f__UBA1568	StratFreshDB_mOTU_0414	bins/MJ120827B/MJ120827B_megahit_metabat_bin-047.tar.gz	ERS4658289	GCA_903904255.1
MJ120827B_megahit_metabat_bin-050	0.4267435165040888	0.7190625983905783	72.63	1.47	1762745	554	1609	16.67	d__Bacteria;p__Proteobacteria;c__Gammaproteobacteria;o__Methylococcales;f__Methylomonadaceae;g__UBA10906	d__Bacteria;p__Proteobacteria;c__Gammaproteobacteria;o__Methylococcales;f__Methylomonadaceae;g__UBA10906	d__Bacteria;p__Proteobacteria;c__Gammaproteobacteria;o__Methylococcales;f__Methylomonadaceae;g__UBA10906	StratFreshDB_mOTU_0878	bins/MJ120827B/MJ120827B_megahit_metabat_bin-050.tar.gz	ERS4658290	GCA_903913585.1
MJ120827B_megahit_metabat_bin-075	0.5869738116929129	0.7872473141225039	64.14	2.17	2558661	885	2713	0.0	d__Bacteria;p__Proteobacteria;c__Gammaproteobacteria;o__Burkholderiales;f__Burkholderiaceae;g__SCGC-AAA027-K21	d__Bacteria;p__Proteobacteria;c__Gammaproteobacteria;o__Burkholderiales;f__Burkholderiaceae;g__SCGC-AAA027-K21	d__Bacteria;p__Proteobacteria;c__Gammaproteobacteria;o__Burkholderiales;f__Burkholderiaceae;g__SCGC-AAA027-K21	StratFreshDB_mOTU_0362	bins/MJ120827B/MJ120827B_megahit_metabat_bin-075.tar.gz	ERS4658291	GCA_903820245.1
MJ120827B_megahit_metabat_bin-085	0.6468734208313442	0.7438811646250242	54.08	1.45	2503295	998	2455	0.0	d__Bacteria;p__Proteobacteria;c__Gammaproteobacteria;o__Nevskiales;f__Nevskiaceae;g__Nevskia	d__Bacteria;p__Proteobacteria;c__Gammaproteobacteria;o__Nevskiales;f__Nevskiaceae;g__Nevskia;s__Nevskia ramosa	d__Bacteria;p__Proteobacteria;c__Gammaproteobacteria;o__Nevskiales;f__Nevskiaceae;g__Nevskia;s__Nevskia ramosa	StratFreshDB_mOTU_0357	bins/MJ120827B/MJ120827B_megahit_metabat_bin-085.tar.gz	ERS4658292	GCA_903894235.1
MJ120827B_megahit_metabat_bin-088	0.6230850703008008	0.761259773347774	54.33	2.54	2258438	860	2389	9.09	d__Bacteria;p__Proteobacteria;c__Gammaproteobacteria;o__Burkholderiales;f__Rhodocyclaceae;g__Propionivibrio	d__Bacteria;p__Proteobacteria;c__Gammaproteobacteria;o__Burkholderiales;f__Rhodocyclaceae;g__Propionivibrio	d__Bacteria;p__Proteobacteria;c__Gammaproteobacteria;o__Burkholderiales;f__Rhodocyclaceae;g__Propionivibrio	StratFreshDB_mOTU_1006	bins/MJ120827B/MJ120827B_megahit_metabat_bin-088.tar.gz	ERS4658293	GCA_903820215.1
MJ120827B_megahit_metabat_bin-098	0.5591178408953897	0.8938017468053422	98.15	0.0	2811647	18	2590	0.0	d__Bacteria;p__Desulfobacterota;c__Desulfobulbia;o__Desulfobulbales;f__Desulfurivibrionaceae;g__UBA2262	d__Bacteria;p__Desulfobacterota;c__Desulfobulbia;o__Desulfobulbales;f__Desulfurivibrionaceae;g__UBA2262	d__Bacteria;p__Desulfobacterota;c__Desulfobulbia;o__Desulfobulbales;f__Desulfurivibrionaceae;g__UBA2262	StratFreshDB_mOTU_0257	bins/MJ120827B/MJ120827B_megahit_metabat_bin-098.tar.gz	ERS4658294	GCA_903890515.1
MJ120827B_megahit_metabat_bin-134	0.6307521909053678	0.8612333245607986	92.19	3.2	3552755	454	3397	46.67	d__Bacteria;p__Proteobacteria;c__Gammaproteobacteria;o__Burkholderiales;f__Hydrogenophilaceae;g__UBA3361	d__Bacteria;p__Proteobacteria;c__Gammaproteobacteria;o__Burkholderiales;f__Hydrogenophilaceae;g__UBA3361	d__Bacteria;p__Proteobacteria;c__Gammaproteobacteria;o__Burkholderiales;f__Hydrogenophilaceae;g__UBA3361	StratFreshDB_mOTU_0474	bins/MJ120827B/MJ120827B_megahit_metabat_bin-134.tar.gz	ERS4658295	GCA_903849335.1
MJ120827B_megahit_metabat_bin-150	0.4626316244481743	0.8553681819322674	98.83	4.03	2510077	206	2395	20.0	d__Bacteria;p__Bacteroidota;c__Chlorobia;o__Chlorobiales;f__Chlorobiaceae;g__Chlorobium	d__Bacteria;p__Bacteroidota;c__Chlorobia;o__Chlorobiales;f__Chlorobiaceae;g__Chlorobium	d__Bacteria;p__Bacteroidota;c__Chlorobia;o__Chlorobiales;f__Chlorobiaceae;g__Chlorobium	StratFreshDB_mOTU_0190	bins/MJ120827B/MJ120827B_megahit_metabat_bin-150.tar.gz	ERS4658296	GCA_903909065.1
MJ120827B_megahit_metabat_bin-188	0.5218849412988804	0.7959407414084154	68.32	0.0	1020679	154	1014	0.0	d__Bacteria;p__Patescibacteria;c__Paceibacteria_A;o__Moranbacterales;f__UBA1568	d__Bacteria;p__Patescibacteria;c__Paceibacteria_A;o__Moranbacterales;f__UBA1568	d__Bacteria;p__Patescibacteria;c__Paceibacteria_A;o__Moranbacterales;f__UBA1568	StratFreshDB_mOTU_0266	bins/MJ120827B/MJ120827B_megahit_metabat_bin-188.tar.gz	ERS4658297	GCA_903849315.1
MJ120827B_megahit_metabat_bin-191	0.5411517816541709	0.8344880359744223	89.13	0.68	2592731	500	2580	50.0	d__Bacteria;p__Desulfuromonadota;c__Desulfuromonadia;o__Geobacterales;f__Pelobacteraceae;g__UBA8499	d__Bacteria;p__Desulfuromonadota;c__Desulfuromonadia;o__Geobacterales;f__Pelobacteraceae;g__UBA8499	d__Bacteria;p__Desulfuromonadota;c__Desulfuromonadia;o__Geobacterales;f__Pelobacteraceae;g__UBA8499	StratFreshDB_mOTU_0392	bins/MJ120827B/MJ120827B_megahit_metabat_bin-191.tar.gz	ERS4658298	GCA_903826735.1
MJ120827B_megahit_metabat_bin-202	0.6352732991463363	0.8510265308576833	90.83	2.98	3691852	614	3473	43.75	d__Bacteria;p__Proteobacteria;c__Gammaproteobacteria;o__Burkholderiales;f__Burkholderiaceae;g__Rhodoferax	d__Bacteria;p__Proteobacteria;c__Gammaproteobacteria;o__Burkholderiales;f__Burkholderiaceae;g__Rhodoferax	d__Bacteria;p__Proteobacteria;c__Gammaproteobacteria;o__Burkholderiales;f__Burkholderiaceae;g__Rhodoferax	StratFreshDB_mOTU_0971	bins/MJ120827B/MJ120827B_megahit_metabat_bin-202.tar.gz	ERS4658299	GCA_903891905.1
MJ120827B_megahit_metabat_bin-206	0.4523088000554782	0.8963143154136654	96.77	2.69	4066463	269	3382	28.57	d__Bacteria;p__Bacteroidota;c__Bacteroidia;o__Bacteroidales;f__FEN-979;g__FEN-979	d__Bacteria;p__Bacteroidota;c__Bacteroidia;o__Bacteroidales;f__FEN-979;g__FEN-979	d__Bacteria;p__Bacteroidota;c__Bacteroidia;o__Bacteroidales;f__FEN-979;g__FEN-979	StratFreshDB_mOTU_0778	bins/MJ120827B/MJ120827B_megahit_metabat_bin-206.tar.gz	ERS4658300	GCA_903826745.1
MJ120827B_megahit_metabat_bin-215	0.4455940660358697	0.7309056126680354	41.38	0.0	1627782	582	1539	0.0	d__Bacteria;p__Proteobacteria;c__Gammaproteobacteria;o__Burkholderiales;f__Burkholderiaceae;g__Polynucleobacter	d__Bacteria;p__Proteobacteria;c__Gammaproteobacteria;o__Burkholderiales;f__Burkholderiaceae;g__Polynucleobacter	d__Bacteria;p__Proteobacteria;c__Gammaproteobacteria;o__Burkholderiales;f__Burkholderiaceae;g__Polynucleobacter	StratFreshDB_mOTU_1037	bins/MJ120827B/MJ120827B_megahit_metabat_bin-215.tar.gz	ERS4658301	GCA_903926875.1
MJ120827B_megahit_metabat_bin-231	0.4082112024645026	0.6613015887256464	67.76	2.44	1716533	611	1577	27.27	d__Bacteria;p__Proteobacteria;c__Gammaproteobacteria;o__Methylococcales;f__Methylomonadaceae;g__KS41	d__Bacteria;p__Proteobacteria;c__Gammaproteobacteria;o__Methylococcales;f__Methylomonadaceae;g__KS41	d__Bacteria;p__Proteobacteria;c__Gammaproteobacteria;o__Methylococcales;f__Methylomonadaceae;g__KS41	StratFreshDB_mOTU_0004	bins/MJ120827B/MJ120827B_megahit_metabat_bin-231.tar.gz	ERS4658302	GCA_903891845.1
MJ120827B_megahit_metabat_bin-282	0.6205142707342095	0.8763306244362198	96.62	4.89	4360077	378	4061	10.53	d__Bacteria;p__Proteobacteria;c__Gammaproteobacteria;o__Burkholderiales;f__Rhodocyclaceae;g__Sterolibacterium	d__Bacteria;p__Proteobacteria;c__Gammaproteobacteria;o__Burkholderiales;f__Rhodocyclaceae;g__Sterolibacterium	d__Bacteria;p__Proteobacteria;c__Gammaproteobacteria;o__Burkholderiales;f__Rhodocyclaceae;g__Sterolibacterium	StratFreshDB_mOTU_0158	bins/MJ120827B/MJ120827B_megahit_metabat_bin-282.tar.gz	ERS4658303	GCA_903926945.1
MJ120827B_megahit_metabat_bin-285	0.6773780673838469	0.903981862965177	98.25	0.88	3628377	53	3113	0.0	d__Bacteria;p__Acidobacteriota;c__Holophagae;o__Holophagales;f__Holophagaceae;g__Geothrix	d__Bacteria;p__Acidobacteriota;c__Holophagae;o__Holophagales;f__Holophagaceae;g__Geothrix;s__Geothrix sp003538615	d__Bacteria;p__Acidobacteriota;c__Holophagae;o__Holophagales;f__Holophagaceae;g__Geothrix;s__Geothrix sp003538615	StratFreshDB_mOTU_0047	bins/MJ120827B/MJ120827B_megahit_metabat_bin-285.tar.gz	ERS4658304	GCA_903823375.1
MJ120827B_megahit_metabat_bin-292	0.5232998076608075	0.8559148945511776	92.02	0.87	2368732	242	2334	66.67	d__Bacteria;p__Proteobacteria;c__Gammaproteobacteria;o__Burkholderiales;f__Gallionellaceae;g__Gallionella	d__Bacteria;p__Proteobacteria;c__Gammaproteobacteria;o__Burkholderiales;f__Gallionellaceae;g__Gallionella	d__Bacteria;p__Proteobacteria;c__Gammaproteobacteria;o__Burkholderiales;f__Gallionellaceae;g__Gallionella	StratFreshDB_mOTU_0123	bins/MJ120827B/MJ120827B_megahit_metabat_bin-292.tar.gz	ERS4658305	GCA_903923105.1
MJ120827B_megahit_metabat_bin-319	0.3685937757204212	0.814312650581375	92.98	4.07	2004730	437	1969	16.67	d__Bacteria;p__Campylobacterota;c__Campylobacteria;o__Campylobacterales;f__Sulfurimonadaceae	d__Bacteria;p__Campylobacterota;c__Campylobacteria;o__Campylobacterales;f__Sulfurimonadaceae	d__Bacteria;p__Campylobacterota;c__Campylobacteria;o__Campylobacterales;f__Sulfurimonadaceae	StratFreshDB_mOTU_0203	bins/MJ120827B/MJ120827B_megahit_metabat_bin-319.tar.gz	ERS4658306	GCA_903913615.1
MJ120827B_megahit_metabat_bin-322	0.5013880573306778	0.7368641634388632	64.28	3.38	818410	293	830	85.71	d__Bacteria;p__Actinobacteriota;c__Acidimicrobiia;o__Acidimicrobiales;f__RAAP-2;g__RAAP-2	d__Bacteria;p__Actinobacteriota;c__Acidimicrobiia;o__Acidimicrobiales;f__RAAP-2;g__RAAP-2	d__Bacteria;p__Actinobacteriota;c__Acidimicrobiia;o__Acidimicrobiales;f__RAAP-2;g__RAAP-2	StratFreshDB_mOTU_0023	bins/MJ120827B/MJ120827B_megahit_metabat_bin-322.tar.gz	ERS4658307	GCA_903922625.1
MJ120827B_megahit_metabat_bin-365	0.5192266401789924	0.7603026016113336	52.26	0.0	1495035	524	1627	0.0	d__Bacteria;p__Bacteroidota;c__Chlorobia;o__Chlorobiales;f__Chlorobiaceae;g__Chlorobium	d__Bacteria;p__Bacteroidota;c__Chlorobia;o__Chlorobiales;f__Chlorobiaceae;g__Chlorobium	d__Bacteria;p__Bacteroidota;c__Chlorobia;o__Chlorobiales;f__Chlorobiaceae;g__Chlorobium	StratFreshDB_mOTU_0044	bins/MJ120827B/MJ120827B_megahit_metabat_bin-365.tar.gz	ERS4658308	GCA_903884965.1
MJ120827B_megahit_metabat_bin-405	0.4543082179740272	0.7812419807517836	75.82	0.86	2969418	766	2549	25.0	d__Bacteria;p__Bacteroidota;c__Bacteroidia;o__Bacteroidales;f__FEN-979;g__FEN-979	d__Bacteria;p__Bacteroidota;c__Bacteroidia;o__Bacteroidales;f__FEN-979;g__FEN-979	d__Bacteria;p__Bacteroidota;c__Bacteroidia;o__Bacteroidales;f__FEN-979;g__FEN-979	StratFreshDB_mOTU_0085	bins/MJ120827B/MJ120827B_megahit_metabat_bin-405.tar.gz	ERS4658309	GCA_903894225.1
MJ120827B_megahit_metabat_bin-429	0.4573225996518174	0.7221549929812673	46.12	0.0	599111	230	592	0.0	d__Bacteria;p__Actinobacteriota;c__Actinobacteria;o__Nanopelagicales;f__Nanopelagicaceae;g__PALSA-747	d__Bacteria;p__Actinobacteriota;c__Actinobacteria;o__Nanopelagicales;f__Nanopelagicaceae;g__PALSA-747	d__Bacteria;p__Actinobacteriota;c__Actinobacteria;o__Nanopelagicales;f__Nanopelagicaceae;g__PALSA-747	StratFreshDB_mOTU_0039	bins/MJ120827B/MJ120827B_megahit_metabat_bin-429.tar.gz	ERS4658310	GCA_903870975.1
MJ120827B_megahit_metabat_bin-497	0.4642037299920613	0.8054336731701022	85.48	4.74	2045688	347	1971	61.54	d__Bacteria;p__Bacteroidota;c__Chlorobia;o__Chlorobiales;f__Chlorobiaceae;g__Chlorobium	d__Bacteria;p__Bacteroidota;c__Chlorobia;o__Chlorobiales;f__Chlorobiaceae;g__Chlorobium	d__Bacteria;p__Bacteroidota;c__Chlorobia;o__Chlorobiales;f__Chlorobiaceae;g__Chlorobium	StratFreshDB_mOTU_0019	bins/MJ120827B/MJ120827B_megahit_metabat_bin-497.tar.gz	ERS4658311	GCA_903846155.1
MJ120827B_megahit_metabat_bin-503	0.401865762204024	0.7413226164530559	54.17	1.39	811679	212	757	100.0	d__Bacteria;p__Patescibacteria;c__Saccharimonadia;o__Saccharimonadales;f__Saccharimonadaceae;g__UBA1547	d__Bacteria;p__Patescibacteria;c__Saccharimonadia;o__Saccharimonadales;f__Saccharimonadaceae;g__UBA1547	d__Bacteria;p__Patescibacteria;c__Saccharimonadia;o__Saccharimonadales;f__Saccharimonadaceae;g__UBA1547	StratFreshDB_mOTU_0802	bins/MJ120827B/MJ120827B_megahit_metabat_bin-503.tar.gz	ERS4658312	GCA_903846045.1
MJ120827B_megahit_metabat_bin-510	0.6126513382354841	0.8629601507676894	90.15	4.28	3483505	554	3248	88.89	d__Bacteria;p__Proteobacteria;c__Gammaproteobacteria;o__Burkholderiales;f__Burkholderiaceae;g__Rhodoferax	d__Bacteria;p__Proteobacteria;c__Gammaproteobacteria;o__Burkholderiales;f__Burkholderiaceae;g__Rhodoferax	d__Bacteria;p__Proteobacteria;c__Gammaproteobacteria;o__Burkholderiales;f__Burkholderiaceae;g__Rhodoferax	StratFreshDB_mOTU_0890	bins/MJ120827B/MJ120827B_megahit_metabat_bin-510.tar.gz	ERS4658313	GCA_903918855.1
MJ120827B_megahit_metabat_bin-551	0.4404765780548989	0.8754388271840096	97.39	1.37	2365111	111	2166	33.33	d__Bacteria;p__Bacteroidota;c__Chlorobia;o__Chlorobiales;f__Chlorobiaceae;g__Chlorobium	d__Bacteria;p__Bacteroidota;c__Chlorobia;o__Chlorobiales;f__Chlorobiaceae;g__Chlorobium	d__Bacteria;p__Bacteroidota;c__Chlorobia;o__Chlorobiales;f__Chlorobiaceae;g__Chlorobium	StratFreshDB_mOTU_0395	bins/MJ120827B/MJ120827B_megahit_metabat_bin-551.tar.gz	ERS4658314	GCA_903823355.1
MJ120827B_megahit_metabat_bin-553	0.4579461442244662	0.8376830174414217	96.68	0.73	4068533	404	3299	33.33	d__Bacteria;p__Bacteroidota;c__Bacteroidia;o__Bacteroidales;f__Prolixibacteraceae	d__Bacteria;p__Bacteroidota;c__Bacteroidia;o__Bacteroidales;f__Prolixibacteraceae	d__Bacteria;p__Bacteroidota;c__Bacteroidia;o__Bacteroidales;f__Prolixibacteraceae	StratFreshDB_mOTU_0083	bins/MJ120827B/MJ120827B_megahit_metabat_bin-553.tar.gz	ERS4658315	GCA_903918865.1
MJ120827B_megahit_metabat_bin-569	0.5024964336661911	0.9076056588021064	74.18	2.71	1216936	107	1213	100.0	d__Bacteria;p__Actinobacteriota;c__Actinobacteria;o__Nanopelagicales;f__Nanopelagicaceae;g__PALSA-747	d__Bacteria;p__Actinobacteriota;c__Actinobacteria;o__Nanopelagicales;f__Nanopelagicaceae;g__PALSA-747	d__Bacteria;p__Actinobacteriota;c__Actinobacteria;o__Nanopelagicales;f__Nanopelagicaceae;g__PALSA-747	StratFreshDB_mOTU_0411	bins/MJ120827B/MJ120827B_megahit_metabat_bin-569.tar.gz	ERS4658316	GCA_903871055.1
B4-5_megahit_metabat_bin-114	0.7179404149331806	0.7281738394784237	42.29	3.56	1522462	698	1787	40.0	d__Bacteria;p__Actinobacteriota;c__Acidimicrobiia;o__Acidimicrobiales;f__RAAP-2;g__Bog-756	d__Bacteria;p__Actinobacteriota;c__Acidimicrobiia;o__Acidimicrobiales;f__RAAP-2;g__Bog-756	d__Bacteria;p__Actinobacteriota;c__Acidimicrobiia;o__Acidimicrobiales;f__RAAP-2;g__Bog-756		bins/B4-5/B4-5_megahit_metabat_bin-114.tar.gz	ERS4658317	GCA_903860225.1
B4-5_megahit_metabat_bin-188	0.4985477109334241	0.7855847822306421	61.73	3.02	1081052	339	1059	60.0	d__Bacteria;p__Actinobacteriota;c__Actinobacteria;o__Nanopelagicales;f__Nanopelagicaceae;g__PALSA-747	d__Bacteria;p__Actinobacteriota;c__Actinobacteria;o__Nanopelagicales;f__Nanopelagicaceae;g__PALSA-747	d__Bacteria;p__Actinobacteriota;c__Actinobacteria;o__Nanopelagicales;f__Nanopelagicaceae;g__PALSA-747	StratFreshDB_mOTU_1894	bins/B4-5/B4-5_megahit_metabat_bin-188.tar.gz	ERS4658318	GCA_903884975.1
B4-5_megahit_metabat_bin-244	0.5832360318567217	0.7354329363298763	58.1	0.0	4963097	1792	4466	0.0	d__Bacteria;p__Armatimonadota;c__Chthonomonadetes;o__Chthonomonadales;f__Chthonomonadaceae	d__Bacteria;p__Armatimonadota;c__Chthonomonadetes;o__Chthonomonadales;f__Chthonomonadaceae	d__Bacteria;p__Armatimonadota;c__Chthonomonadetes;o__Chthonomonadales;f__Chthonomonadaceae	StratFreshDB_mOTU_1931	bins/B4-5/B4-5_megahit_metabat_bin-244.tar.gz	ERS4658319	GCA_903895285.1
B4-5_megahit_metabat_bin-359	0.6370096618673176	0.805777415630198	71.61	4.3	1989367	634	2224	40.0	d__Bacteria;p__Actinobacteriota;c__Acidimicrobiia;o__Acidimicrobiales;f__RAAP-2	d__Bacteria;p__Actinobacteriota;c__Acidimicrobiia;o__Acidimicrobiales;f__RAAP-2	d__Bacteria;p__Actinobacteriota;c__Acidimicrobiia;o__Acidimicrobiales;f__RAAP-2	StratFreshDB_mOTU_3487	bins/B4-5/B4-5_megahit_metabat_bin-359.tar.gz	ERS4658320	GCA_903833265.1
B4-5_megahit_metabat_bin-462	0.5198988004840573	0.7618246080747066	53.03	2.25	1750206	637	1835	0.0	d__Bacteria;p__Bdellovibrionota;c__Bdellovibrionia;o__Bdellovibrionales;f__Bdellovibrionaceae	d__Bacteria;p__Bdellovibrionota;c__Bdellovibrionia;o__Bdellovibrionales;f__Bdellovibrionaceae	d__Bacteria;p__Bdellovibrionota;c__Bdellovibrionia;o__Bdellovibrionales;f__Bdellovibrionaceae	StratFreshDB_mOTU_2098	bins/B4-5/B4-5_megahit_metabat_bin-462.tar.gz	ERS4658321	GCA_903909765.1
B4-5_megahit_metabat_bin-560	0.6953726078235394	0.7813557725733256	56.97	1.02	3779926	1064	3995	50.0	d__Bacteria;p__Proteobacteria;c__Gammaproteobacteria;o__Burkholderiales;f__Burkholderiaceae;g__Vitreoscilla_A	d__Bacteria;p__Proteobacteria;c__Gammaproteobacteria;o__Burkholderiales;f__Burkholderiaceae;g__Vitreoscilla_A	d__Bacteria;p__Proteobacteria;c__Gammaproteobacteria;o__Burkholderiales;f__Burkholderiaceae;g__Vitreoscilla_A	StratFreshDB_mOTU_0881	bins/B4-5/B4-5_megahit_metabat_bin-560.tar.gz	ERS4658322	GCA_903909745.1
B4-5_megahit_metabat_bin-581	0.5949730338895504	0.8760533467015712	100.0	3.51	5058757	135	4023	14.29	d__Bacteria;p__Verrucomicrobiota;c__Verrucomicrobiae;o__Pedosphaerales;f__Pedosphaeraceae;g__UBA11358	d__Bacteria;p__Verrucomicrobiota;c__Verrucomicrobiae;o__Pedosphaerales;f__Pedosphaeraceae;g__UBA11358	d__Bacteria;p__Verrucomicrobiota;c__Verrucomicrobiae;o__Pedosphaerales;f__Pedosphaeraceae;g__UBA11358	StratFreshDB_mOTU_2769	bins/B4-5/B4-5_megahit_metabat_bin-581.tar.gz	ERS4658323	GCA_903895255.1
B4-5_megahit_metabat_bin-640	0.4705260525680758	0.7216762936247739	59.91	0.93	1371669	524	1345	0.0	d__Bacteria;p__Bacteroidota;c__Chlorobia;o__Chlorobiales;f__Chlorobiaceae;g__Chlorobium	d__Bacteria;p__Bacteroidota;c__Chlorobia;o__Chlorobiales;f__Chlorobiaceae;g__Chlorobium	d__Bacteria;p__Bacteroidota;c__Chlorobia;o__Chlorobiales;f__Chlorobiaceae;g__Chlorobium	StratFreshDB_mOTU_1709	bins/B4-5/B4-5_megahit_metabat_bin-640.tar.gz	ERS4658324	GCA_903865515.1
VK3_megahit_metabat_bin-0020	0.464315321812736	0.8028930678787848	83.63	2.52	1168863	271	1130	100.0	d__Bacteria;p__Actinobacteriota;c__Actinobacteria;o__Nanopelagicales;f__Nanopelagicaceae;g__AAA044-D11	d__Bacteria;p__Actinobacteriota;c__Actinobacteria;o__Nanopelagicales;f__Nanopelagicaceae;g__AAA044-D11	d__Bacteria;p__Actinobacteriota;c__Actinobacteria;o__Nanopelagicales;f__Nanopelagicaceae;g__AAA044-D11	StratFreshDB_mOTU_0214	bins/VK3/VK3_megahit_metabat_bin-0020.tar.gz	ERS4658325	GCA_903860205.1
VK3_megahit_metabat_bin-0100	0.4609490353891023	0.7552682757062313	81.11	4.3	3801481	907	3275	0.0	d__Bacteria;p__Bdellovibrionota_B;c__Oligoflexia;o__Silvanigrellales;f__Silvanigrellaceae	d__Bacteria;p__Bdellovibrionota_B;c__Oligoflexia;o__Silvanigrellales;f__Silvanigrellaceae	d__Bacteria;p__Bdellovibrionota_B;c__Oligoflexia;o__Silvanigrellales;f__Silvanigrellaceae	StratFreshDB_mOTU_2083	bins/VK3/VK3_megahit_metabat_bin-0100.tar.gz	ERS4658326	GCA_903927525.1
VK3_megahit_metabat_bin-0158	0.4603067139808419	0.8107816014525141	91.54	3.94	3541997	592	3582	0.0	d__Bacteria;p__Bacteroidota;c__Bacteroidia;o__Chitinophagales;f__Chitinophagaceae;g__Taibaiella_B	d__Bacteria;p__Bacteroidota;c__Bacteroidia;o__Chitinophagales;f__Chitinophagaceae;g__Taibaiella_B	d__Bacteria;p__Bacteroidota;c__Bacteroidia;o__Chitinophagales;f__Chitinophagaceae;g__Taibaiella_B	StratFreshDB_mOTU_1366	bins/VK3/VK3_megahit_metabat_bin-0158.tar.gz	ERS4658327	GCA_903865595.1
VK3_megahit_metabat_bin-0168	0.6284630267061593	0.7953733312829253	66.31	1.75	3290402	986	3245	0.0	d__Bacteria;p__Acidobacteriota;c__Acidobacteriae;o__Bryobacterales;f__Bryobacteraceae;g__BOG-234	d__Bacteria;p__Acidobacteriota;c__Acidobacteriae;o__Bryobacterales;f__Bryobacteraceae;g__BOG-234	d__Bacteria;p__Acidobacteriota;c__Acidobacteriae;o__Bryobacterales;f__Bryobacteraceae;g__BOG-234	StratFreshDB_mOTU_2785	bins/VK3/VK3_megahit_metabat_bin-0168.tar.gz	ERS4658328	GCA_903927585.1
VK3_megahit_metabat_bin-0290	0.371580365277823	0.8594746533320899	73.53	2.42	890117	122	921	87.5	d__Bacteria;p__Proteobacteria;c__Gammaproteobacteria;o__Burkholderiales;f__Methylophilaceae;g__Methylopumilus	d__Bacteria;p__Proteobacteria;c__Gammaproteobacteria;o__Burkholderiales;f__Methylophilaceae;g__Methylopumilus	d__Bacteria;p__Proteobacteria;c__Gammaproteobacteria;o__Burkholderiales;f__Methylophilaceae;g__Methylopumilus	StratFreshDB_mOTU_0342	bins/VK3/VK3_megahit_metabat_bin-0290.tar.gz	ERS4658329	GCA_903861735.1
VK3_megahit_metabat_bin-0348	0.4729281055948016	0.8751634940068213	98.9	0.82	2653767	144	2522	66.67	d__Bacteria;p__Bacteroidota;c__Chlorobia;o__Chlorobiales;f__Chlorobiaceae;g__Chlorobium	d__Bacteria;p__Bacteroidota;c__Chlorobia;o__Chlorobiales;f__Chlorobiaceae;g__Chlorobium	d__Bacteria;p__Bacteroidota;c__Chlorobia;o__Chlorobiales;f__Chlorobiaceae;g__Chlorobium	StratFreshDB_mOTU_1821	bins/VK3/VK3_megahit_metabat_bin-0348.tar.gz	ERS4658330	GCA_903887845.1
VK3_megahit_metabat_bin-0397	0.6204020510416081	0.8187868617556332	92.86	3.07	4180315	849	3822	0.0	d__Bacteria;p__Verrucomicrobiota;c__Verrucomicrobiae;o__Pedosphaerales;f__UBA9464	d__Bacteria;p__Verrucomicrobiota;c__Verrucomicrobiae;o__Pedosphaerales;f__UBA9464;g__UBA9464	d__Bacteria;p__Verrucomicrobiota;c__Verrucomicrobiae;o__Pedosphaerales;f__UBA9464;g__UBA9464	StratFreshDB_mOTU_1084	bins/VK3/VK3_megahit_metabat_bin-0397.tar.gz	ERS4658331	GCA_903830105.1
VK3_megahit_metabat_bin-0405	0.6506681268548575	0.8059912518362198	82.6	4.74	4627714	1270	4500	7.69	d__Bacteria;p__Proteobacteria;c__Alphaproteobacteria;o__Acetobacterales;f__Acetobacteraceae;g__BOG-934	d__Bacteria;p__Proteobacteria;c__Alphaproteobacteria;o__Acetobacterales;f__Acetobacteraceae;g__BOG-934	d__Bacteria;p__Proteobacteria;c__Alphaproteobacteria;o__Acetobacterales;f__Acetobacteraceae;g__BOG-934	StratFreshDB_mOTU_0732	bins/VK3/VK3_megahit_metabat_bin-0405.tar.gz	ERS4658332	GCA_903898285.1
VK3_megahit_metabat_bin-0407	0.6822034214897851	0.8384262591495837	84.36	2.63	3212168	550	2923	33.33	d__Bacteria;p__Acidobacteriota;c__Holophagae;o__Holophagales;f__Holophagaceae;g__Geothrix	d__Bacteria;p__Acidobacteriota;c__Holophagae;o__Holophagales;f__Holophagaceae;g__Geothrix	d__Bacteria;p__Acidobacteriota;c__Holophagae;o__Holophagales;f__Holophagaceae;g__Geothrix	StratFreshDB_mOTU_1538	bins/VK3/VK3_megahit_metabat_bin-0407.tar.gz	ERS4658333	GCA_903927475.1
VK3_megahit_metabat_bin-0444	0.4857877039390629	0.9195155953734844	98.21	1.79	3083703	35	2941	0.0	d__Bacteria;p__Bdellovibrionota;c__Bdellovibrionia;o__Bdellovibrionales;f__UBA1609;g__RBG-16-40-8	d__Bacteria;p__Bdellovibrionota;c__Bdellovibrionia;o__Bdellovibrionales;f__UBA1609;g__RBG-16-40-8	d__Bacteria;p__Bdellovibrionota;c__Bdellovibrionia;o__Bdellovibrionales;f__UBA1609;g__RBG-16-40-8	StratFreshDB_mOTU_1190	bins/VK3/VK3_megahit_metabat_bin-0444.tar.gz	ERS4658334	GCA_903833275.1
VK3_megahit_metabat_bin-0480	0.42226314955160776	0.902165666138672	94.52	0.17	2479191	90	2011	100.0	d__Bacteria;p__Verrucomicrobiota;c__Verrucomicrobiae;o__Opitutales;f__Opitutaceae	d__Bacteria;p__Verrucomicrobiota;c__Verrucomicrobiae;o__Opitutales;f__Opitutaceae;g__Tous-C4FEB	d__Bacteria;p__Verrucomicrobiota;c__Verrucomicrobiae;o__Opitutales;f__Opitutaceae;g__Tous-C4FEB	StratFreshDB_mOTU_0180	bins/VK3/VK3_megahit_metabat_bin-0480.tar.gz	ERS4658335	GCA_903861775.1
VK3_megahit_metabat_bin-0481	0.4564156340986088	0.8371044855641291	80.58	2.39	1062319	203	1080	83.33	d__Bacteria;p__Actinobacteriota;c__Actinobacteria;o__Nanopelagicales;f__Nanopelagicaceae;g__PALSA-747	d__Bacteria;p__Actinobacteriota;c__Actinobacteria;o__Nanopelagicales;f__Nanopelagicaceae;g__PALSA-747	d__Bacteria;p__Actinobacteriota;c__Actinobacteria;o__Nanopelagicales;f__Nanopelagicaceae;g__PALSA-747	StratFreshDB_mOTU_0039	bins/VK3/VK3_megahit_metabat_bin-0481.tar.gz	ERS4658336	GCA_903887765.1
VK3_megahit_metabat_bin-0517	0.5658103792248452	0.8398478936559407	94.52	1.29	4908671	568	4444	16.67	d__Bacteria;p__Desulfuromonadota;c__Desulfuromonadia;o__Geobacterales	d__Bacteria;p__Desulfuromonadota;c__Desulfuromonadia;o__Geobacterales;f__Pelobacteraceae;g__UBA8499	d__Bacteria;p__Desulfuromonadota;c__Desulfuromonadia;o__Geobacterales;f__Pelobacteraceae;g__UBA8499	StratFreshDB_mOTU_2389	bins/VK3/VK3_megahit_metabat_bin-0517.tar.gz	ERS4658337	GCA_903902345.1
VK3_megahit_metabat_bin-0550	0.5431636880975755	0.9380154629277819	97.97	0.0	2213423	32	1891	0.0	d__Bacteria;p__Verrucomicrobiota;c__Verrucomicrobiae;o__Opitutales;f__UBA953;g__UBA953	d__Bacteria;p__Verrucomicrobiota;c__Verrucomicrobiae;o__Opitutales;f__UBA953;g__UBA953	d__Bacteria;p__Verrucomicrobiota;c__Verrucomicrobiae;o__Opitutales;f__UBA953;g__UBA953	StratFreshDB_mOTU_0185	bins/VK3/VK3_megahit_metabat_bin-0550.tar.gz	ERS4658338	GCA_903830045.1
VK3_megahit_metabat_bin-0575	0.3573612777572653	0.8110654657441388	91.42	2.74	1931071	373	1693	44.44	d__Bacteria;p__Bacteroidota;c__Bacteroidia;o__Chitinophagales;f__Chitinophagaceae;g__UBA8137	d__Bacteria;p__Bacteroidota;c__Bacteroidia;o__Chitinophagales;f__Chitinophagaceae;g__UBA8137	d__Bacteria;p__Bacteroidota;c__Bacteroidia;o__Chitinophagales;f__Chitinophagaceae;g__UBA8137	StratFreshDB_mOTU_0247	bins/VK3/VK3_megahit_metabat_bin-0575.tar.gz	ERS4658339	GCA_903898315.1
VK3_megahit_metabat_bin-0595	0.5008558287274845	0.8734532939396316	59.48	1.72	1198838	204	1178	100.0	d__Bacteria;p__Actinobacteriota;c__Actinobacteria;o__Nanopelagicales;f__Nanopelagicaceae;g__PALSA-747	d__Bacteria;p__Actinobacteriota;c__Actinobacteria;o__Nanopelagicales;f__Nanopelagicaceae;g__PALSA-747	d__Bacteria;p__Actinobacteriota;c__Actinobacteria;o__Nanopelagicales;f__Nanopelagicaceae;g__PALSA-747	StratFreshDB_mOTU_0411	bins/VK3/VK3_megahit_metabat_bin-0595.tar.gz	ERS4658340	GCA_903926735.1
VK3_megahit_metabat_bin-0667	0.40030028527455946	0.7130110962186837	70.89	2.26	2817987	791	2412	66.67	d__Bacteria;p__Bacteroidota;c__Bacteroidia;o__Chitinophagales;f__LD1;g__Bog-950	d__Bacteria;p__Bacteroidota;c__Bacteroidia;o__Chitinophagales;f__LD1;g__Bog-950	d__Bacteria;p__Bacteroidota;c__Bacteroidia;o__Chitinophagales;f__LD1;g__Bog-950	StratFreshDB_mOTU_2498	bins/VK3/VK3_megahit_metabat_bin-0667.tar.gz	ERS4658341	GCA_903836205.1
VK3_megahit_metabat_bin-0704	0.5595168836868286	0.894166386307629	91.29	2.24	2470047	153	2223	40.0	d__Bacteria;p__Verrucomicrobiota;c__Verrucomicrobiae;o__Pedosphaerales;f__Pedosphaeraceae;g__UBA11358	d__Bacteria;p__Verrucomicrobiota;c__Verrucomicrobiae;o__Pedosphaerales;f__Pedosphaeraceae;g__UBA11358	d__Bacteria;p__Verrucomicrobiota;c__Verrucomicrobiae;o__Pedosphaerales;f__Pedosphaeraceae;g__UBA11358	StratFreshDB_mOTU_0111	bins/VK3/VK3_megahit_metabat_bin-0704.tar.gz	ERS4658342	GCA_903836345.1
VK3_megahit_metabat_bin-0716	0.5446413374573754	0.8639847431962109	89.45	4.08	2726128	336	2532	37.5	d__Bacteria;p__Verrucomicrobiota;c__Verrucomicrobiae;o__Pedosphaerales;f__Pedosphaeraceae;g__UBA11358	d__Bacteria;p__Verrucomicrobiota;c__Verrucomicrobiae;o__Pedosphaerales;f__Pedosphaeraceae;g__UBA11358	d__Bacteria;p__Verrucomicrobiota;c__Verrucomicrobiae;o__Pedosphaerales;f__Pedosphaeraceae;g__UBA11358	StratFreshDB_mOTU_0549	bins/VK3/VK3_megahit_metabat_bin-0716.tar.gz	ERS4658343	GCA_903927115.1
VK3_megahit_metabat_bin-0780	0.6511408821494866	0.864076768802783	99.11	1.09	4018820	255	3704	33.33	d__Bacteria;p__Proteobacteria;c__Alphaproteobacteria;o__Azospirillales;f__Azospirillaceae;g__BOG-933	d__Bacteria;p__Proteobacteria;c__Alphaproteobacteria;o__Azospirillales;f__Azospirillaceae;g__BOG-933	d__Bacteria;p__Proteobacteria;c__Alphaproteobacteria;o__Azospirillales;f__Azospirillaceae;g__BOG-933	StratFreshDB_mOTU_0935	bins/VK3/VK3_megahit_metabat_bin-0780.tar.gz	ERS4658344	GCA_903856295.1
VK3_megahit_metabat_bin-0841	0.4865950192550959	0.8399076316056893	82.5	2.2	1712274	290	1685	50.0	d__Bacteria;p__Actinobacteriota;c__Actinobacteria;o__Nanopelagicales;f__Nanopelagicaceae	d__Bacteria;p__Actinobacteriota;c__Actinobacteria;o__Nanopelagicales;f__Nanopelagicaceae	d__Bacteria;p__Actinobacteriota;c__Actinobacteria;o__Nanopelagicales;f__Nanopelagicaceae	StratFreshDB_mOTU_1224	bins/VK3/VK3_megahit_metabat_bin-0841.tar.gz	ERS4658345	GCA_903905075.1
VK3_megahit_metabat_bin-0870	0.6902786127605683	0.7858354105361351	53.59	2.4	2559933	787	2579	25.0	d__Bacteria;p__Verrucomicrobiota;c__Verrucomicrobiae;o__Opitutales;f__Opitutaceae;g__Opitutus	d__Bacteria;p__Verrucomicrobiota;c__Verrucomicrobiae;o__Opitutales;f__Opitutaceae;g__Opitutus	d__Bacteria;p__Verrucomicrobiota;c__Verrucomicrobiae;o__Opitutales;f__Opitutaceae;g__Opitutus	StratFreshDB_mOTU_1662	bins/VK3/VK3_megahit_metabat_bin-0870.tar.gz	ERS4658346	GCA_903838685.1
VK3_megahit_metabat_bin-0892	0.4109988347860176	0.8610318985018636	97.06	2.45	3413107	290	3243	72.73	d__Bacteria;p__Proteobacteria;c__Gammaproteobacteria;o__Methylococcales;f__Methylomonadaceae;g__KS41	d__Bacteria;p__Proteobacteria;c__Gammaproteobacteria;o__Methylococcales;f__Methylomonadaceae;g__KS41	d__Bacteria;p__Proteobacteria;c__Gammaproteobacteria;o__Methylococcales;f__Methylomonadaceae;g__KS41	StratFreshDB_mOTU_0992	bins/VK3/VK3_megahit_metabat_bin-0892.tar.gz	ERS4658347	GCA_903927225.1
VK3_megahit_metabat_bin-0912	0.6290201009819599	0.8635882466310724	98.0	1.42	4192432	263	4067	40.0	d__Bacteria;p__Proteobacteria;c__Alphaproteobacteria;o__Rhizobiales;f__Xanthobacteraceae;g__Pseudolabrys	d__Bacteria;p__Proteobacteria;c__Alphaproteobacteria;o__Rhizobiales;f__Xanthobacteraceae;g__Pseudolabrys	d__Bacteria;p__Proteobacteria;c__Alphaproteobacteria;o__Rhizobiales;f__Xanthobacteraceae;g__Pseudolabrys	StratFreshDB_mOTU_0040	bins/VK3/VK3_megahit_metabat_bin-0912.tar.gz	ERS4658348	GCA_903923025.1
VK3_megahit_metabat_bin-0918	0.5711111500202636	0.786357578053302	82.19	2.71	2341637	524	2160	12.5	d__Bacteria;p__Proteobacteria;c__Gammaproteobacteria;o__Steroidobacterales;f__Steroidobacteraceae	d__Bacteria;p__Proteobacteria;c__Gammaproteobacteria;o__Steroidobacterales;f__Steroidobacteraceae	d__Bacteria;p__Proteobacteria;c__Gammaproteobacteria;o__Steroidobacterales;f__Steroidobacteraceae	StratFreshDB_mOTU_0961	bins/VK3/VK3_megahit_metabat_bin-0918.tar.gz	ERS4658349	GCA_903901405.1
VK3_megahit_metabat_bin-0922	0.6616071842642794	0.8047048098826549	86.31	3.09	2889426	701	2914	40.0	d__Bacteria;p__Actinobacteriota;c__Acidimicrobiia;o__Acidimicrobiales;f__RAAP-2;g__Bog-756	d__Bacteria;p__Actinobacteriota;c__Acidimicrobiia;o__Acidimicrobiales;f__RAAP-2;g__Bog-756	d__Bacteria;p__Actinobacteriota;c__Acidimicrobiia;o__Acidimicrobiales;f__RAAP-2;g__Bog-756	StratFreshDB_mOTU_0707	bins/VK3/VK3_megahit_metabat_bin-0922.tar.gz	ERS4658350	GCA_903872685.1
VK3_megahit_metabat_bin-0953	0.5317229243905692	0.9010048001637208	97.1	1.7	2736365	43	2456	33.33	d__Bacteria;p__Proteobacteria;c__Gammaproteobacteria;o__Steroidobacterales;f__Steroidobacteraceae	d__Bacteria;p__Proteobacteria;c__Gammaproteobacteria;o__Steroidobacterales;f__Steroidobacteraceae	d__Bacteria;p__Proteobacteria;c__Gammaproteobacteria;o__Steroidobacterales;f__Steroidobacteraceae	StratFreshDB_mOTU_0983	bins/VK3/VK3_megahit_metabat_bin-0953.tar.gz	ERS4658351	GCA_903838705.1
VK3_megahit_metabat_bin-0971	0.3994923704952785	0.6390331080082302	44.76	1.29	1427419	598	1194	20.0	d__Bacteria;p__Bacteroidota;c__Bacteroidia;o__Chitinophagales;f__Chitinophagaceae	d__Bacteria;p__Bacteroidota;c__Bacteroidia;o__Chitinophagales;f__Chitinophagaceae;g__BSSC1	d__Bacteria;p__Bacteroidota;c__Bacteroidia;o__Chitinophagales;f__Chitinophagaceae;g__BSSC1	StratFreshDB_mOTU_0628	bins/VK3/VK3_megahit_metabat_bin-0971.tar.gz	ERS4658352	GCA_903872715.1
VK3_megahit_metabat_bin-0977	0.5513536670188519	0.7860612850510589	81.47	1.38	1662004	453	1689	66.67	d__Bacteria;p__Actinobacteriota;c__Acidimicrobiia;o__Acidimicrobiales;f__RAAP-2	d__Bacteria;p__Actinobacteriota;c__Acidimicrobiia;o__Acidimicrobiales;f__RAAP-2	d__Bacteria;p__Actinobacteriota;c__Acidimicrobiia;o__Acidimicrobiales;f__RAAP-2	StratFreshDB_mOTU_0020	bins/VK3/VK3_megahit_metabat_bin-0977.tar.gz	ERS4658353	GCA_903882125.1
VK3_megahit_metabat_bin-0992	0.4741752961345338	0.9299635249772203	88.08	0.18	1444276	65	1416	100.0	d__Bacteria;p__Actinobacteriota;c__Actinobacteria;o__Nanopelagicales;f__Nanopelagicaceae;g__PALSA-747	d__Bacteria;p__Actinobacteriota;c__Actinobacteria;o__Nanopelagicales;f__Nanopelagicaceae;g__PALSA-747	d__Bacteria;p__Actinobacteriota;c__Actinobacteria;o__Nanopelagicales;f__Nanopelagicaceae;g__PALSA-747	StratFreshDB_mOTU_0007	bins/VK3/VK3_megahit_metabat_bin-0992.tar.gz	ERS4658354	GCA_903926725.1
VK3_megahit_metabat_bin-1048	0.4020156382594976	0.8170458585601694	73.87	0.0	770674	69	794	0.0	d__Bacteria;p__Patescibacteria;c__Paceibacteria;o__UBA9983_A;f__UBA11359;g__C7867-002	d__Bacteria;p__Patescibacteria;c__Paceibacteria;o__UBA9983_A;f__UBA11359;g__C7867-002	d__Bacteria;p__Patescibacteria;c__Paceibacteria;o__UBA9983_A;f__UBA11359;g__C7867-002	StratFreshDB_mOTU_2340	bins/VK3/VK3_megahit_metabat_bin-1048.tar.gz	ERS4658355	GCA_903902315.1
VK3_megahit_metabat_bin-1105	0.6445674057047417	0.8330294975394966	80.78	2.68	2912209	607	2799	50.0	d__Bacteria;p__Acidobacteriota;c__Holophagae;o__Holophagales;f__Holophagaceae;g__Geothrix	d__Bacteria;p__Acidobacteriota;c__Holophagae;o__Holophagales;f__Holophagaceae;g__Geothrix	d__Bacteria;p__Acidobacteriota;c__Holophagae;o__Holophagales;f__Holophagaceae;g__Geothrix	StratFreshDB_mOTU_0309	bins/VK3/VK3_megahit_metabat_bin-1105.tar.gz	ERS4658356	GCA_903927445.1
VK3_megahit_metabat_bin-1162	0.5801374428836341	0.9181257347861392	99.15	1.42	1650140	68	1622	33.33	d__Bacteria;p__Actinobacteriota;c__Acidimicrobiia;o__Acidimicrobiales;f__RAAP-2;g__RAAP-2	d__Bacteria;p__Actinobacteriota;c__Acidimicrobiia;o__Acidimicrobiales;f__RAAP-2;g__RAAP-2	d__Bacteria;p__Actinobacteriota;c__Acidimicrobiia;o__Acidimicrobiales;f__RAAP-2;g__RAAP-2	StratFreshDB_mOTU_0632	bins/VK3/VK3_megahit_metabat_bin-1162.tar.gz	ERS4658357	GCA_903826785.1
VK3_megahit_metabat_bin-1173	0.6515007952759838	0.8938116867150492	92.65	3.8	4164592	185	3639	33.33	d__Bacteria;p__Acidobacteriota;c__Holophagae;o__Holophagales;f__Holophagaceae;g__Geothrix	d__Bacteria;p__Acidobacteriota;c__Holophagae;o__Holophagales;f__Holophagaceae;g__Geothrix	d__Bacteria;p__Acidobacteriota;c__Holophagae;o__Holophagales;f__Holophagaceae;g__Geothrix	StratFreshDB_mOTU_0322	bins/VK3/VK3_megahit_metabat_bin-1173.tar.gz	ERS4658358	GCA_903856355.1
VK3_megahit_metabat_bin-1181	0.4634551066000336	0.7137730988261729	57.35	4.78	1239024	443	1212	86.96	d__Bacteria;p__Proteobacteria;c__Gammaproteobacteria;o__Burkholderiales;f__Burkholderiaceae;g__Polynucleobacter	d__Bacteria;p__Proteobacteria;c__Gammaproteobacteria;o__Burkholderiales;f__Burkholderiaceae;g__Polynucleobacter	d__Bacteria;p__Proteobacteria;c__Gammaproteobacteria;o__Burkholderiales;f__Burkholderiaceae;g__Polynucleobacter	StratFreshDB_mOTU_0011	bins/VK3/VK3_megahit_metabat_bin-1181.tar.gz	ERS4658359	GCA_903826755.1
VK3_megahit_metabat_bin-1216	0.3966189862612071	0.7417421779159112	83.56	1.11	2299547	631	2149	0.0	d__Bacteria;p__Cyanobacteria;c__Cyanobacteriia;o__Cyanobacteriales;f__Microcystaceae	d__Bacteria;p__Cyanobacteria;c__Cyanobacteriia;o__Cyanobacteriales;f__Microcystaceae	d__Bacteria;p__Cyanobacteria;c__Cyanobacteriia;o__Cyanobacteriales;f__Microcystaceae	StratFreshDB_mOTU_0207	bins/VK3/VK3_megahit_metabat_bin-1216.tar.gz	ERS4658360	GCA_903901415.1
VK3_megahit_metabat_bin-1233	0.5001550814476879	0.7171651764337144	49.21	1.1	1837744	688	1857	0.0	d__Bacteria;p__Fibrobacterota;c__Chitinivibrionia;o__Chitinivibrionales	d__Bacteria;p__Fibrobacterota;c__Chitinivibrionia;o__Chitinivibrionales	d__Bacteria;p__Fibrobacterota;c__Chitinivibrionia;o__Chitinivibrionales	StratFreshDB_mOTU_0206	bins/VK3/VK3_megahit_metabat_bin-1233.tar.gz	ERS4658361	GCA_903882105.1
VK3_megahit_metabat_bin-1252	0.4430671053408852	0.7118739078356807	70.27	1.72	2386889	794	2243	50.0	d__Bacteria;p__Bacteroidota;c__Bacteroidia;o__Chitinophagales;f__Chitinophagaceae;g__Taibaiella_B	d__Bacteria;p__Bacteroidota;c__Bacteroidia;o__Chitinophagales;f__Chitinophagaceae;g__Taibaiella_B	d__Bacteria;p__Bacteroidota;c__Bacteroidia;o__Chitinophagales;f__Chitinophagaceae;g__Taibaiella_B	StratFreshDB_mOTU_1832	bins/VK3/VK3_megahit_metabat_bin-1252.tar.gz	ERS4658362	GCA_903843825.1
VK3_megahit_metabat_bin-1308	0.6685008308911173	0.8740352522823657	90.3	1.94	6044715	437	4648	0.0	d__Bacteria;p__Myxococcota;c__UBA9042;o__UBA9042;f__UBA9042	d__Bacteria;p__Myxococcota;c__UBA9042;o__UBA9042;f__UBA9042	d__Bacteria;p__Myxococcota;c__UBA9042;o__UBA9042;f__UBA9042	StratFreshDB_mOTU_0412	bins/VK3/VK3_megahit_metabat_bin-1308.tar.gz	ERS4658363	GCA_903923475.1
VK3_megahit_metabat_bin-1315	0.6655287509020116	0.7997210457469676	45.91	0.91	1960895	655	2045	0.0	d__Bacteria;p__Verrucomicrobiota;c__Verrucomicrobiae;o__Opitutales;f__Opitutaceae;g__Opitutus	d__Bacteria;p__Verrucomicrobiota;c__Verrucomicrobiae;o__Opitutales;f__Opitutaceae;g__Opitutus	d__Bacteria;p__Verrucomicrobiota;c__Verrucomicrobiae;o__Opitutales;f__Opitutaceae;g__Opitutus	StratFreshDB_mOTU_0163	bins/VK3/VK3_megahit_metabat_bin-1315.tar.gz	ERS4658364	GCA_903836255.1
VK3_megahit_metabat_bin-1333	0.6466058673387968	0.9038105512154242	100.0	1.51	5483065	229	5351	20.0	d__Bacteria;p__Proteobacteria;c__Alphaproteobacteria;o__Acetobacterales;f__Acetobacteraceae;g__UBA6159	d__Bacteria;p__Proteobacteria;c__Alphaproteobacteria;o__Acetobacterales;f__Acetobacteraceae;g__UBA6159	d__Bacteria;p__Proteobacteria;c__Alphaproteobacteria;o__Acetobacterales;f__Acetobacteraceae;g__UBA6159	StratFreshDB_mOTU_0365	bins/VK3/VK3_megahit_metabat_bin-1333.tar.gz	ERS4658365	GCA_903843765.1
VK3_megahit_metabat_bin-1386	0.6554231494485232	0.8473988831376311	87.52	3.33	4953699	1000	5095	9.09	d__Bacteria;p__Proteobacteria;c__Alphaproteobacteria;o__Reyranellales;f__Reyranellaceae;g__Enhydrobacter	d__Bacteria;p__Proteobacteria;c__Alphaproteobacteria;o__Reyranellales;f__Reyranellaceae;g__Enhydrobacter	d__Bacteria;p__Proteobacteria;c__Alphaproteobacteria;o__Reyranellales;f__Reyranellaceae;g__Enhydrobacter	StratFreshDB_mOTU_1511	bins/VK3/VK3_megahit_metabat_bin-1386.tar.gz	ERS4658366	GCF_903914225.1
VK3_megahit_metabat_bin-1407	0.6480857748257689	0.8679804825680221	96.58	3.13	2481474	317	2502	60.0	d__Bacteria;p__Actinobacteriota;c__Acidimicrobiia;o__Acidimicrobiales;f__RAAP-2	d__Bacteria;p__Actinobacteriota;c__Acidimicrobiia;o__Acidimicrobiales;f__RAAP-2;g__Bog-756	d__Bacteria;p__Actinobacteriota;c__Acidimicrobiia;o__Acidimicrobiales;f__RAAP-2;g__Bog-756	StratFreshDB_mOTU_0924	bins/VK3/VK3_megahit_metabat_bin-1407.tar.gz	ERS4658367	GCA_903914245.1
VK3_megahit_metabat_bin-1462	0.6006718861727759	0.8766334089871357	84.13	0.71	2089342	340	1870	50.0	d__Bacteria;p__Verrucomicrobiota;c__Verrucomicrobiae;o__Opitutales;f__UBA953;g__UBA953	d__Bacteria;p__Verrucomicrobiota;c__Verrucomicrobiae;o__Opitutales;f__UBA953;g__UBA953	d__Bacteria;p__Verrucomicrobiota;c__Verrucomicrobiae;o__Opitutales;f__UBA953;g__UBA953	StratFreshDB_mOTU_0863	bins/VK3/VK3_megahit_metabat_bin-1462.tar.gz	ERS4658368	GCA_903896135.1
VK3_megahit_metabat_bin-1464	0.5381660754429081	0.8806231156689683	97.45	0.79	3531094	115	3269	25.0	d__Bacteria;p__Proteobacteria;c__Gammaproteobacteria;o__Burkholderiales;f__Burkholderiaceae;g__Limnohabitans	d__Bacteria;p__Proteobacteria;c__Gammaproteobacteria;o__Burkholderiales;f__Burkholderiaceae;g__Limnohabitans	d__Bacteria;p__Proteobacteria;c__Gammaproteobacteria;o__Burkholderiales;f__Burkholderiaceae;g__Limnohabitans	StratFreshDB_mOTU_0302	bins/VK3/VK3_megahit_metabat_bin-1464.tar.gz	ERS4658369	GCA_903905105.1
VK3_megahit_metabat_bin-1519	0.6427670684071275	0.7971325193818994	60.64	2.14	1528101	522	1654	33.33	d__Bacteria;p__Actinobacteriota;c__Acidimicrobiia;o__Acidimicrobiales;f__RAAP-2	d__Bacteria;p__Actinobacteriota;c__Acidimicrobiia;o__Acidimicrobiales;f__RAAP-2	d__Bacteria;p__Actinobacteriota;c__Acidimicrobiia;o__Acidimicrobiales;f__RAAP-2	StratFreshDB_mOTU_0300	bins/VK3/VK3_megahit_metabat_bin-1519.tar.gz	ERS4658370	GCA_903841075.1
VK3_megahit_metabat_bin-1520	0.6715075103832355	0.7830716550383191	54.87	0.43	1750177	605	1799	0.0	d__Bacteria;p__Actinobacteriota;c__Acidimicrobiia;o__Acidimicrobiales;f__RAAP-2;g__Bog-756	d__Bacteria;p__Actinobacteriota;c__Acidimicrobiia;o__Acidimicrobiales;f__RAAP-2;g__Bog-756	d__Bacteria;p__Actinobacteriota;c__Acidimicrobiia;o__Acidimicrobiales;f__RAAP-2;g__Bog-756	StratFreshDB_mOTU_0388	bins/VK3/VK3_megahit_metabat_bin-1520.tar.gz	ERS4658371	GCA_903841055.1
VK3_megahit_metabat_bin-1527	0.6195913507262255	0.9077994111067996	96.96	1.01	2628660	84	2176	50.0	d__Bacteria;p__Verrucomicrobiota;c__Verrucomicrobiae;o__Opitutales;f__UBA953;g__UBA953	d__Bacteria;p__Verrucomicrobiota;c__Verrucomicrobiae;o__Opitutales;f__UBA953;g__UBA953	d__Bacteria;p__Verrucomicrobiota;c__Verrucomicrobiae;o__Opitutales;f__UBA953;g__UBA953	StratFreshDB_mOTU_0078	bins/VK3/VK3_megahit_metabat_bin-1527.tar.gz	ERS4658372	GCA_903896115.1
VK3_megahit_metabat_bin-1610	0.6227238078609756	0.9261931082880892	99.07	2.19	7686247	110	6564	0.0	d__Bacteria;p__Acidobacteriota;c__Acidobacteriae;o__Bryobacterales;f__Bryobacteraceae;g__BOG-234	d__Bacteria;p__Acidobacteriota;c__Acidobacteriae;o__Bryobacterales;f__Bryobacteraceae;g__BOG-234	d__Bacteria;p__Acidobacteriota;c__Acidobacteriae;o__Bryobacterales;f__Bryobacteraceae;g__BOG-234	StratFreshDB_mOTU_0974	bins/VK3/VK3_megahit_metabat_bin-1610.tar.gz	ERS4658373	GCA_903923385.1
VK3_megahit_metabat_bin-1644	0.6102385219731864	0.8953552189581943	94.63	3.09	3580341	161	3223	7.69	d__Bacteria;p__Proteobacteria;c__Gammaproteobacteria;o__Steroidobacterales;f__Steroidobacteraceae	d__Bacteria;p__Proteobacteria;c__Gammaproteobacteria;o__Steroidobacterales;f__Steroidobacteraceae	d__Bacteria;p__Proteobacteria;c__Gammaproteobacteria;o__Steroidobacterales;f__Steroidobacteraceae	StratFreshDB_mOTU_0056	bins/VK3/VK3_megahit_metabat_bin-1644.tar.gz	ERS4658374	GCA_903856305.1
VK3_megahit_metabat_bin-1660	0.4337062595941585	0.8201775659981645	90.66	2.97	1451404	265	1420	76.92	d__Bacteria;p__Proteobacteria;c__Gammaproteobacteria;o__Burkholderiales;f__Methylophilaceae;g__Methylopumilus_A	d__Bacteria;p__Proteobacteria;c__Gammaproteobacteria;o__Burkholderiales;f__Methylophilaceae;g__Methylopumilus_A	d__Bacteria;p__Proteobacteria;c__Gammaproteobacteria;o__Burkholderiales;f__Methylophilaceae;g__Methylopumilus_A	StratFreshDB_mOTU_0278	bins/VK3/VK3_megahit_metabat_bin-1660.tar.gz	ERS4658375	GCA_903869245.1
VK3_megahit_metabat_bin-1676	0.4060121600864471	0.6968654268758344	53.71	4.55	1154926	441	1069	31.25	d__Bacteria;p__Campylobacterota;c__Campylobacteria;o__Campylobacterales;f__UBA6016	d__Bacteria;p__Campylobacterota;c__Campylobacteria;o__Campylobacterales;f__UBA6016	d__Bacteria;p__Campylobacterota;c__Campylobacteria;o__Campylobacterales;f__UBA6016	StratFreshDB_mOTU_2586	bins/VK3/VK3_megahit_metabat_bin-1676.tar.gz	ERS4658376	GCA_903869195.1
VK3_megahit_metabat_bin-1681	0.5933731588595992	0.9201877489095392	99.15	1.38	1581900	108	1587	33.33	d__Bacteria;p__Actinobacteriota;c__Acidimicrobiia;o__Acidimicrobiales;f__RAAP-2;g__RAAP-2	d__Bacteria;p__Actinobacteriota;c__Acidimicrobiia;o__Acidimicrobiales;f__RAAP-2;g__RAAP-2	d__Bacteria;p__Actinobacteriota;c__Acidimicrobiia;o__Acidimicrobiales;f__RAAP-2;g__RAAP-2	StratFreshDB_mOTU_0320	bins/VK3/VK3_megahit_metabat_bin-1681.tar.gz	ERS4658377	GCA_903836275.1
VK3_megahit_metabat_bin-1750	0.5449780076438066	0.7540406137879657	52.95	1.35	2802792	1034	3065	0.0	d__Bacteria;p__Verrucomicrobiota;c__Verrucomicrobiae;o__Pedosphaerales;f__Palsa-1400	d__Bacteria;p__Verrucomicrobiota;c__Verrucomicrobiae;o__Pedosphaerales;f__Palsa-1400	d__Bacteria;p__Verrucomicrobiota;c__Verrucomicrobiae;o__Pedosphaerales;f__Palsa-1400	StratFreshDB_mOTU_2760	bins/VK3/VK3_megahit_metabat_bin-1750.tar.gz	ERS4658378	GCA_903820295.1
VK3_megahit_metabat_bin-1781	0.5577784345660689	0.7448498016010263	56.6	1.85	3180460	1144	3328	0.0	d__Bacteria;p__Armatimonadota;c__Fimbriimonadia;o__Fimbriimonadales;f__Fimbriimonadaceae	d__Bacteria;p__Armatimonadota;c__Fimbriimonadia;o__Fimbriimonadales;f__Fimbriimonadaceae;g__Fimbriimonas	d__Bacteria;p__Armatimonadota;c__Fimbriimonadia;o__Fimbriimonadales;f__Fimbriimonadaceae;g__Fimbriimonas	StratFreshDB_mOTU_0948	bins/VK3/VK3_megahit_metabat_bin-1781.tar.gz	ERS4658379	GCA_903833335.1
VK3_megahit_metabat_bin-1839	0.4397665784803649	0.6917190984212573	56.7	2.66	1010361	356	950	77.78	d__Bacteria;p__Proteobacteria;c__Gammaproteobacteria;o__Burkholderiales;f__Methylophilaceae;g__Methylotenera	d__Bacteria;p__Proteobacteria;c__Gammaproteobacteria;o__Burkholderiales;f__Methylophilaceae;g__Methylotenera	d__Bacteria;p__Proteobacteria;c__Gammaproteobacteria;o__Burkholderiales;f__Methylophilaceae;g__Methylotenera	StratFreshDB_mOTU_0110	bins/VK3/VK3_megahit_metabat_bin-1839.tar.gz	ERS4658380	GCA_903820305.1
B-4_megahit_metabat_bin-014	0.5009387215639756	0.8439281994759972	63.17	0.17	856484	38	874	0.0	d__Bacteria;p__Patescibacteria;c__Paceibacteria;o__UBA6257;f__2-01-FULL-56-20	d__Bacteria;p__Patescibacteria;c__Paceibacteria;o__UBA6257;f__2-01-FULL-56-20	d__Bacteria;p__Patescibacteria;c__Paceibacteria;o__UBA6257;f__2-01-FULL-56-20	StratFreshDB_mOTU_0754	bins/B-4/B-4_megahit_metabat_bin-014.tar.gz	ERS4658381	GCA_903944135.1
B-4_megahit_metabat_bin-070	0.5759236982695215	0.8612053902945568	97.3	4.73	5643699	380	4704	0.0	d__Bacteria;p__Verrucomicrobiota;c__Verrucomicrobiae;o__Pedosphaerales;f__Pedosphaeraceae;g__UBA11358	d__Bacteria;p__Verrucomicrobiota;c__Verrucomicrobiae;o__Pedosphaerales;f__Pedosphaeraceae;g__UBA11358	d__Bacteria;p__Verrucomicrobiota;c__Verrucomicrobiae;o__Pedosphaerales;f__Pedosphaeraceae;g__UBA11358	StratFreshDB_mOTU_0769	bins/B-4/B-4_megahit_metabat_bin-070.tar.gz	ERS4658382	GCA_903944655.1
B-4_megahit_metabat_bin-116	0.4565347129647922	0.7679540565302538	85.15	4.85	1928631	509	1911	76.92	d__Bacteria;p__Proteobacteria;c__Gammaproteobacteria;o__Burkholderiales;f__Burkholderiaceae;g__Polynucleobacter;s__Polynucleobacter sphagniphilus	d__Bacteria;p__Proteobacteria;c__Gammaproteobacteria;o__Burkholderiales;f__Burkholderiaceae;g__Polynucleobacter;s__Polynucleobacter sphagniphilus	d__Bacteria;p__Proteobacteria;c__Gammaproteobacteria;o__Burkholderiales;f__Burkholderiaceae;g__Polynucleobacter;s__Polynucleobacter sphagniphilus	StratFreshDB_mOTU_0724	bins/B-4/B-4_megahit_metabat_bin-116.tar.gz	ERS4658383	GCA_903944405.1
B-4_megahit_metabat_bin-196	0.5861681476226595	0.8702607168193203	91.99	3.63	3422564	597	3423	47.62	d__Bacteria;p__Proteobacteria;c__Gammaproteobacteria;o__Burkholderiales;f__Burkholderiaceae;g__Rhodoferax	d__Bacteria;p__Proteobacteria;c__Gammaproteobacteria;o__Burkholderiales;f__Burkholderiaceae;g__Rhodoferax	d__Bacteria;p__Proteobacteria;c__Gammaproteobacteria;o__Burkholderiales;f__Burkholderiaceae;g__Rhodoferax	StratFreshDB_mOTU_2039	bins/B-4/B-4_megahit_metabat_bin-196.tar.gz	ERS4658384	GCA_903953435.1
B-4_megahit_metabat_bin-224	0.6413273115994282	0.8208220425822612	88.37	4.33	3952350	897	3864	47.62	d__Bacteria;p__Proteobacteria;c__Alphaproteobacteria;o__Sphingomonadales;f__Sphingomonadaceae;g__Novosphingobium;s__Novosphingobium acidiphilum	d__Bacteria;p__Proteobacteria;c__Alphaproteobacteria;o__Sphingomonadales;f__Sphingomonadaceae;g__Novosphingobium;s__Novosphingobium acidiphilum	d__Bacteria;p__Proteobacteria;c__Alphaproteobacteria;o__Sphingomonadales;f__Sphingomonadaceae;g__Novosphingobium;s__Novosphingobium acidiphilum	StratFreshDB_mOTU_0578	bins/B-4/B-4_megahit_metabat_bin-224.tar.gz	ERS4658385	GCA_903959375.1
B-4_megahit_metabat_bin-281	0.4301040671766159	0.7522288105448017	58.42	3.09	2856232	798	3118	22.22	d__Bacteria;p__Proteobacteria;c__Gammaproteobacteria;o__Burkholderiales;f__Burkholderiaceae;g__Polynucleobacter	d__Bacteria;p__Proteobacteria;c__Gammaproteobacteria;o__Burkholderiales;f__Burkholderiaceae;g__Polynucleobacter	d__Bacteria;p__Proteobacteria;c__Gammaproteobacteria;o__Burkholderiales;f__Burkholderiaceae;g__Polynucleobacter	StratFreshDB_mOTU_2007	bins/B-4/B-4_megahit_metabat_bin-281.tar.gz	ERS4658386	GCA_903951615.1
B-4_megahit_metabat_bin-329	0.583571128058793	0.8273127216537097	94.41	2.79	4875003	593	4633	0.0	d__Bacteria;p__Proteobacteria;c__Alphaproteobacteria;o__Rhizobiales;f__Pleomorphomonadaceae_A;g__Prosthecomicrobium	d__Bacteria;p__Proteobacteria;c__Alphaproteobacteria;o__Rhizobiales;f__Pleomorphomonadaceae_A;g__Prosthecomicrobium	d__Bacteria;p__Proteobacteria;c__Alphaproteobacteria;o__Rhizobiales;f__Pleomorphomonadaceae_A;g__Prosthecomicrobium	StratFreshDB_mOTU_2159	bins/B-4/B-4_megahit_metabat_bin-329.tar.gz	ERS4658387	GCA_903957695.1
B-4_megahit_metabat_bin-428	0.469589368447158	0.8697564175857511	99.33	3.99	3342729	137	3149	5.88	d__Bacteria;p__Proteobacteria;c__Gammaproteobacteria;o__Burkholderiales;f__Burkholderiaceae;g__Limnohabitans	d__Bacteria;p__Proteobacteria;c__Gammaproteobacteria;o__Burkholderiales;f__Burkholderiaceae;g__Limnohabitans	d__Bacteria;p__Proteobacteria;c__Gammaproteobacteria;o__Burkholderiales;f__Burkholderiaceae;g__Limnohabitans	StratFreshDB_mOTU_0038	bins/B-4/B-4_megahit_metabat_bin-428.tar.gz	ERS4658388	GCA_903944855.1
B-4_megahit_metabat_bin-480	0.593063035906897	0.872335219410861	92.57	0.65	2202808	389	2172	33.33	d__Bacteria;p__Proteobacteria;c__Gammaproteobacteria;o__Burkholderiales;f__Burkholderiaceae;g__Curvibacter	d__Bacteria;p__Proteobacteria;c__Gammaproteobacteria;o__Burkholderiales;f__Burkholderiaceae;g__Curvibacter	d__Bacteria;p__Proteobacteria;c__Gammaproteobacteria;o__Burkholderiales;f__Burkholderiaceae;g__Curvibacter	StratFreshDB_mOTU_2377	bins/B-4/B-4_megahit_metabat_bin-480.tar.gz	ERS4658389	GCA_903945445.1
B-4_megahit_metabat_bin-512	0.6060217775177442	0.9006329934953367	98.7	2.03	3777290	43	3402	0.0	d__Bacteria;p__Proteobacteria;c__Alphaproteobacteria;o__Caulobacterales;f__Caulobacteraceae;g__PMMR1	d__Bacteria;p__Proteobacteria;c__Alphaproteobacteria;o__Caulobacterales;f__Caulobacteraceae;g__PMMR1	d__Bacteria;p__Proteobacteria;c__Alphaproteobacteria;o__Caulobacterales;f__Caulobacteraceae;g__PMMR1	StratFreshDB_mOTU_2100	bins/B-4/B-4_megahit_metabat_bin-512.tar.gz	ERS4658390	GCA_903945125.1
B-4_megahit_metabat_bin-639	0.5864457832718313	0.8565008692306234	99.56	1.76	4324514	296	3900	20.0	d__Bacteria;p__Proteobacteria;c__Alphaproteobacteria;o__Azospirillales;f__Azospirillaceae;g__BOG-933	d__Bacteria;p__Proteobacteria;c__Alphaproteobacteria;o__Azospirillales;f__Azospirillaceae;g__BOG-933	d__Bacteria;p__Proteobacteria;c__Alphaproteobacteria;o__Azospirillales;f__Azospirillaceae;g__BOG-933	StratFreshDB_mOTU_1583	bins/B-4/B-4_megahit_metabat_bin-639.tar.gz	ERS4658391	GCA_903946835.1
B-4_megahit_metabat_bin-689	0.549554001064616	0.9227489421405832	88.43	0.0	1702022	62	1694	0.0	d__Bacteria;p__Eremiobacterota;c__Eremiobacteria;o__UBP12;f__UBA5184	d__Bacteria;p__Eremiobacterota;c__Eremiobacteria;o__UBP12;f__UBA5184	d__Bacteria;p__Eremiobacterota;c__Eremiobacteria;o__UBP12;f__UBA5184	StratFreshDB_mOTU_2204	bins/B-4/B-4_megahit_metabat_bin-689.tar.gz	ERS4658392	GCA_903945385.1
AM-sed-core2-D0_megahit_metabat_bin-0183	0.410260887933528	0.7466784406494054	96.68	1.57	3332772	849	3232	0.0	d__Archaea;p__Halobacterota;c__Methanomicrobia;o__Methanomicrobiales;f__Methanoregulaceae	d__Archaea;p__Halobacterota;c__Methanomicrobia;o__Methanomicrobiales;f__Methanoregulaceae	d__Archaea;p__Halobacterota;c__Methanomicrobia;o__Methanomicrobiales;f__Methanoregulaceae	StratFreshDB_mOTU_0564	bins/AM-sed-core2-D0/AM-sed-core2-D0_megahit_metabat_bin-0183.tar.gz	ERS4658393	GCA_903852605.1
AM-sed-core2-D0_megahit_metabat_bin-0189	0.5132510664002871	0.8335044049488672	94.84	3.25	6598601	743	6346	4.76	d__Bacteria;p__Proteobacteria;c__Gammaproteobacteria;o__Methylococcales;f__Methylococcaceae;g__AMB10-2013;s__AMB10-2013 sp003242955	d__Bacteria;p__Proteobacteria;c__Gammaproteobacteria;o__Methylococcales;f__Methylococcaceae;g__AMB10-2013;s__AMB10-2013 sp003242955	d__Bacteria;p__Proteobacteria;c__Gammaproteobacteria;o__Methylococcales;f__Methylococcaceae;g__AMB10-2013;s__AMB10-2013 sp003242955	StratFreshDB_mOTU_0341	bins/AM-sed-core2-D0/AM-sed-core2-D0_megahit_metabat_bin-0189.tar.gz	ERS4658394	GCA_903833305.1
AM-sed-core2-D0_megahit_metabat_bin-0305	0.5256653913390386	0.7168107759181943	65.51	1.76	1443812	570	1642	83.33	d__Archaea;p__Halobacterota;c__Methanosarcinia;o__Methanotrichales;f__Methanotrichaceae;g__Methanothrix	d__Archaea;p__Halobacterota;c__Methanosarcinia;o__Methanotrichales;f__Methanotrichaceae;g__Methanothrix	d__Archaea;p__Halobacterota;c__Methanosarcinia;o__Methanotrichales;f__Methanotrichaceae;g__Methanothrix	StratFreshDB_mOTU_1087	bins/AM-sed-core2-D0/AM-sed-core2-D0_megahit_metabat_bin-0305.tar.gz	ERS4658395	GCA_903852595.1
AM-sed-core2-D0_megahit_metabat_bin-0367	0.4709706968609875	0.7123167811160189	44.7	4.23	1851474	638	1857	57.14	d__Bacteria;p__Bacteroidota;c__Chlorobia;o__Chlorobiales;f__Chlorobiaceae;g__Chlorobium	d__Bacteria;p__Bacteroidota;c__Chlorobia;o__Chlorobiales;f__Chlorobiaceae;g__Chlorobium	d__Bacteria;p__Bacteroidota;c__Chlorobia;o__Chlorobiales;f__Chlorobiaceae;g__Chlorobium	StratFreshDB_mOTU_0190	bins/AM-sed-core2-D0/AM-sed-core2-D0_megahit_metabat_bin-0367.tar.gz	ERS4658396	GCA_903876135.1
AM-sed-core2-D0_megahit_metabat_bin-0415	0.6612556767283614	0.7385845414097937	41.41	3.04	1475762	682	1453	0.0	d__Bacteria;p__Methylomirabilota;c__Methylomirabilia;o__Methylomirabilales;f__2-02-FULL-66-22	d__Bacteria;p__Methylomirabilota;c__Methylomirabilia;o__Methylomirabilales;f__2-02-FULL-66-22;g__2-02-FULL-66-22	d__Bacteria;p__Methylomirabilota;c__Methylomirabilia;o__Methylomirabilales;f__2-02-FULL-66-22;g__2-02-FULL-66-22		bins/AM-sed-core2-D0/AM-sed-core2-D0_megahit_metabat_bin-0415.tar.gz	ERS4658397	GCA_903879005.1
AM-sed-core2-D0_megahit_metabat_bin-0517	0.5192606927339131	0.6811191912977225	46.2	4.0	1118236	476	1118	57.14	d__Bacteria;p__Chloroflexota;c__Dehalococcoidia;o__SZUA-161;f__SZUA-161	d__Bacteria;p__Chloroflexota;c__Dehalococcoidia;o__SZUA-161;f__SZUA-161	d__Bacteria;p__Chloroflexota;c__Dehalococcoidia;o__SZUA-161;f__SZUA-161		bins/AM-sed-core2-D0/AM-sed-core2-D0_megahit_metabat_bin-0517.tar.gz	ERS4658398	GCA_903872765.1
AM-sed-core2-D0_megahit_metabat_bin-0552	0.524229017541985	0.8663003012303879	97.74	4.4	3687211	209	3157	50.0	d__Bacteria;p__Zixibacteria;c__MSB-5A5	d__Bacteria;p__Zixibacteria;c__MSB-5A5	d__Bacteria;p__Zixibacteria;c__MSB-5A5	StratFreshDB_mOTU_0060	bins/AM-sed-core2-D0/AM-sed-core2-D0_megahit_metabat_bin-0552.tar.gz	ERS4658399	GCA_903823345.1
AM-sed-core2-D0_megahit_metabat_bin-0692	0.4486443588300651	0.7846604043115016	85.3	4.45	1732575	405	1571	44.44	d__Bacteria;p__Verrucomicrobiota_A;c__Chlamydiia;o__Parachlamydiales;f__SM23-39	d__Bacteria;p__Verrucomicrobiota_A;c__Chlamydiia;o__Parachlamydiales;f__SM23-39	d__Bacteria;p__Verrucomicrobiota_A;c__Chlamydiia;o__Parachlamydiales;f__SM23-39	StratFreshDB_mOTU_0679	bins/AM-sed-core2-D0/AM-sed-core2-D0_megahit_metabat_bin-0692.tar.gz	ERS4658400	GCA_903863625.1
AM-sed-core2-D0_megahit_metabat_bin-0703	0.5545812130625867	0.7581913832394708	67.51	4.48	2695607	963	2737	22.22	d__Bacteria;p__Chloroflexota;c__Anaerolineae;o__Anaerolineales;f__envOPS12;g__UBA877	d__Bacteria;p__Chloroflexota;c__Anaerolineae;o__Anaerolineales;f__envOPS12;g__UBA877	d__Bacteria;p__Chloroflexota;c__Anaerolineae;o__Anaerolineales;f__envOPS12;g__UBA877	StratFreshDB_mOTU_0548	bins/AM-sed-core2-D0/AM-sed-core2-D0_megahit_metabat_bin-0703.tar.gz	ERS4658401	GCA_903878955.1
AM-sed-core2-D0_megahit_metabat_bin-0812	0.4730614143213449	0.6901393893981376	64.76	0.0	1315882	510	1265	0.0	d__Bacteria;p__Chloroflexota;c__Dehalococcoidia;o__Dehalococcoidales;f__UBA3254;g__UBA3254	d__Bacteria;p__Chloroflexota;c__Dehalococcoidia;o__Dehalococcoidales;f__UBA3254;g__UBA3254	d__Bacteria;p__Chloroflexota;c__Dehalococcoidia;o__Dehalococcoidales;f__UBA3254;g__UBA3254	StratFreshDB_mOTU_0324	bins/AM-sed-core2-D0/AM-sed-core2-D0_megahit_metabat_bin-0812.tar.gz	ERS4658402	GCA_903876075.1
AM-sed-core2-D0_megahit_metabat_bin-0815	0.461350024635486	0.8169937407616927	63.24	0.17	1369975	100	1437	100.0	d__Bacteria;p__Patescibacteria;c__Paceibacteria;o__Paceibacterales;f__UBA5738	d__Bacteria;p__Patescibacteria;c__Paceibacteria;o__Paceibacterales;f__UBA5738	d__Bacteria;p__Patescibacteria;c__Paceibacteria;o__Paceibacterales;f__UBA5738	StratFreshDB_mOTU_0383	bins/AM-sed-core2-D0/AM-sed-core2-D0_megahit_metabat_bin-0815.tar.gz	ERS4658403	GCA_903820325.1
AM-sed-core2-D0_megahit_metabat_bin-0850	0.4515788812384504	0.9163092918231344	90.86	4.12	3454123	105	2834	66.67	d__Bacteria;p__Bacteroidota;c__Bacteroidia;o__Bacteroidales;f__FEN-979;g__FEN-979	d__Bacteria;p__Bacteroidota;c__Bacteroidia;o__Bacteroidales;f__FEN-979;g__FEN-979	d__Bacteria;p__Bacteroidota;c__Bacteroidia;o__Bacteroidales;f__FEN-979;g__FEN-979	StratFreshDB_mOTU_0085	bins/AM-sed-core2-D0/AM-sed-core2-D0_megahit_metabat_bin-0850.tar.gz	ERS4655400	GCA_903820315.1
AM-sed-core2-D0_megahit_metabat_bin-0851	0.5199128279634221	0.7811810956328519	68.81	0.99	1053090	239	1088	0.0	d__Bacteria;p__Patescibacteria;c__Paceibacteria_A;o__Moranbacterales;f__UBA1568	d__Bacteria;p__Patescibacteria;c__Paceibacteria_A;o__Moranbacterales;f__UBA1568	d__Bacteria;p__Patescibacteria;c__Paceibacteria_A;o__Moranbacterales;f__UBA1568	StratFreshDB_mOTU_0266	bins/AM-sed-core2-D0/AM-sed-core2-D0_megahit_metabat_bin-0851.tar.gz	ERS4655401	GCA_903823365.1
AM-sed-core2-D0_megahit_metabat_bin-0853	0.5432249602788622	0.7504060138462825	53.52	0.84	1136045	431	1231	50.0	d__Bacteria;p__Verrucomicrobiota;c__Verrucomicrobiae;o__Palsa-1439;f__Palsa-1439	d__Bacteria;p__Verrucomicrobiota;c__Verrucomicrobiae;o__Palsa-1439;f__Palsa-1439	d__Bacteria;p__Verrucomicrobiota;c__Verrucomicrobiae;o__Palsa-1439;f__Palsa-1439	StratFreshDB_mOTU_1237	bins/AM-sed-core2-D0/AM-sed-core2-D0_megahit_metabat_bin-0853.tar.gz	ERS4655402	GCA_903863655.1
AM-sed-core2-D0_megahit_metabat_bin-0949	0.5749461874100059	0.8578061896872686	93.67	0.0	1835537	173	1707	0.0	d__Bacteria;p__Caldisericota;c__Caldisericia;o__UBA4822;f__UBA4822;g__UBA4822	d__Bacteria;p__Caldisericota;c__Caldisericia;o__UBA4822;f__UBA4822;g__UBA4822	d__Bacteria;p__Caldisericota;c__Caldisericia;o__UBA4822;f__UBA4822;g__UBA4822	StratFreshDB_mOTU_1681	bins/AM-sed-core2-D0/AM-sed-core2-D0_megahit_metabat_bin-0949.tar.gz	ERS4655403	GCA_903872725.1
Loc080925-7m_megahit_metabat_bin-0006	0.4232465916202021	0.7482038770100476	43.91	0.0	711115	273	672	0.0	d__Bacteria;p__Proteobacteria;c__Alphaproteobacteria;o__Rickettsiales;f__UBA1997;g__UBA2645	d__Bacteria;p__Proteobacteria;c__Alphaproteobacteria;o__Rickettsiales;f__UBA1997;g__UBA2645	d__Bacteria;p__Proteobacteria;c__Alphaproteobacteria;o__Rickettsiales;f__UBA1997;g__UBA2645	StratFreshDB_mOTU_1029	bins/Loc080925-7m/Loc080925-7m_megahit_metabat_bin-0006.tar.gz	ERS4655404	GCA_903951305.1
Loc080925-7m_megahit_metabat_bin-0012	0.6206111775539505	0.9088908076489248	90.78	1.64	4763493	125	3685	0.0	d__Bacteria;p__Myxococcota;c__UBA9042;o__UBA9042	d__Bacteria;p__Myxococcota;c__UBA9042;o__UBA9042	d__Bacteria;p__Myxococcota;c__UBA9042;o__UBA9042	StratFreshDB_mOTU_0274	bins/Loc080925-7m/Loc080925-7m_megahit_metabat_bin-0012.tar.gz	ERS4655405	GCA_903960075.1
Loc080925-7m_megahit_metabat_bin-0018	0.5941269201158486	0.9047544904239512	94.35	1.58	2318545	192	2327	100.0	d__Bacteria;p__Actinobacteriota;c__Actinobacteria;o__Nanopelagicales;f__S36-B12;g__GCA-2737125	d__Bacteria;p__Actinobacteriota;c__Actinobacteria;o__Nanopelagicales;f__S36-B12;g__GCA-2737125	d__Bacteria;p__Actinobacteriota;c__Actinobacteria;o__Nanopelagicales;f__S36-B12;g__GCA-2737125	StratFreshDB_mOTU_0124	bins/Loc080925-7m/Loc080925-7m_megahit_metabat_bin-0018.tar.gz	ERS4655406	GCA_903956575.1
Loc080925-7m_megahit_metabat_bin-0047	0.5290032642882534	0.7749666623960849	86.07	1.14	2216716	602	2061	100.0	d__Bacteria;p__Planctomycetota;c__Phycisphaerae;o__Phycisphaerales;f__SM1A02	d__Bacteria;p__Planctomycetota;c__Phycisphaerae;o__Phycisphaerales;f__SM1A02	d__Bacteria;p__Planctomycetota;c__Phycisphaerae;o__Phycisphaerales;f__SM1A02	StratFreshDB_mOTU_0672	bins/Loc080925-7m/Loc080925-7m_megahit_metabat_bin-0047.tar.gz	ERS4655407	GCA_903941135.1
Loc080925-7m_megahit_metabat_bin-0048	0.43716956627196135	0.8638543479183466	98.77	0.55	3558013	153	3079	0.0	d__Bacteria;p__Proteobacteria;c__Gammaproteobacteria;o__Methylococcales;f__Methylomonadaceae;g__Methylovulum	d__Bacteria;p__Proteobacteria;c__Gammaproteobacteria;o__Methylococcales;f__Methylomonadaceae;g__Methylovulum	d__Bacteria;p__Proteobacteria;c__Gammaproteobacteria;o__Methylococcales;f__Methylomonadaceae;g__Methylovulum	StratFreshDB_mOTU_0251	bins/Loc080925-7m/Loc080925-7m_megahit_metabat_bin-0048.tar.gz	ERS4655408	GCA_903941115.1
Loc080925-7m_megahit_metabat_bin-0063	0.5964458806743989	0.783193497928585	84.52	3.75	4365132	1099	4262	30.0	d__Bacteria;p__Verrucomicrobiota;c__Verrucomicrobiae;o__Verrucomicrobiales;f__Akkermansiaceae;g__UBA1315	d__Bacteria;p__Verrucomicrobiota;c__Verrucomicrobiae;o__Verrucomicrobiales;f__Akkermansiaceae;g__UBA1315	d__Bacteria;p__Verrucomicrobiota;c__Verrucomicrobiae;o__Verrucomicrobiales;f__Akkermansiaceae;g__UBA1315	StratFreshDB_mOTU_2716	bins/Loc080925-7m/Loc080925-7m_megahit_metabat_bin-0063.tar.gz	ERS4655409	GCA_903937455.1
Loc080925-7m_megahit_metabat_bin-0077	0.7127342866185951	0.8283757485733625	83.47	2.14	2552856	635	2556	0.0	d__Bacteria;p__Actinobacteriota;c__Acidimicrobiia;o__Microtrichales;f__Microtrichaceae;g__IMCC26207	d__Bacteria;p__Actinobacteriota;c__Acidimicrobiia;o__Microtrichales;f__Microtrichaceae;g__IMCC26207	d__Bacteria;p__Actinobacteriota;c__Acidimicrobiia;o__Microtrichales;f__Microtrichaceae;g__IMCC26207	StratFreshDB_mOTU_0170	bins/Loc080925-7m/Loc080925-7m_megahit_metabat_bin-0077.tar.gz	ERS4655410	GCA_903960335.1
Loc080925-7m_megahit_metabat_bin-0079	0.3223716568500098	0.6869953912130541	83.6	2.81	4214775	1222	3034	30.0	d__Bacteria;p__Bacteroidota;c__Bacteroidia;o__Bacteroidales	d__Bacteria;p__Bacteroidota;c__Bacteroidia;o__Bacteroidales;f__FEN-979	d__Bacteria;p__Bacteroidota;c__Bacteroidia;o__Bacteroidales;f__FEN-979	StratFreshDB_mOTU_0908	bins/Loc080925-7m/Loc080925-7m_megahit_metabat_bin-0079.tar.gz	ERS4655411	GCA_903957165.1
Loc080925-7m_megahit_metabat_bin-0080	0.4420832532181708	0.9003373934304421	93.06	1.67	2033531	122	1971	83.33	d__Bacteria;p__Proteobacteria;c__Gammaproteobacteria;o__Burkholderiales;f__Burkholderiaceae;g__Polynucleobacter	d__Bacteria;p__Proteobacteria;c__Gammaproteobacteria;o__Burkholderiales;f__Burkholderiaceae;g__Polynucleobacter	d__Bacteria;p__Proteobacteria;c__Gammaproteobacteria;o__Burkholderiales;f__Burkholderiaceae;g__Polynucleobacter	StratFreshDB_mOTU_0103	bins/Loc080925-7m/Loc080925-7m_megahit_metabat_bin-0080.tar.gz	ERS4655412	GCA_903951085.1
Loc080925-7m_megahit_metabat_bin-0087	0.5407894918387902	0.8677332119155042	91.86	2.4	2174310	218	2126	60.0	d__Bacteria;p__Verrucomicrobiota;c__Verrucomicrobiae;o__Methylacidiphilales;f__UBA3015;g__UBA3015	d__Bacteria;p__Verrucomicrobiota;c__Verrucomicrobiae;o__Methylacidiphilales;f__UBA3015;g__UBA3015	d__Bacteria;p__Verrucomicrobiota;c__Verrucomicrobiae;o__Methylacidiphilales;f__UBA3015;g__UBA3015	StratFreshDB_mOTU_1139	bins/Loc080925-7m/Loc080925-7m_megahit_metabat_bin-0087.tar.gz	ERS4655413	GCA_903956835.1
Loc080925-7m_megahit_metabat_bin-0136	0.5079199329177411	0.7385770198301812	54.48	0.85	889654	324	891	0.0	d__Bacteria;p__Actinobacteriota;c__Acidimicrobiia;o__Microtrichales;f__Ilumatobacteraceae;g__BACL27	d__Bacteria;p__Actinobacteriota;c__Acidimicrobiia;o__Microtrichales;f__Ilumatobacteraceae;g__BACL27	d__Bacteria;p__Actinobacteriota;c__Acidimicrobiia;o__Microtrichales;f__Ilumatobacteraceae;g__BACL27	StratFreshDB_mOTU_2252	bins/Loc080925-7m/Loc080925-7m_megahit_metabat_bin-0136.tar.gz	ERS4655414	GCA_903943915.1
Loc080925-7m_megahit_metabat_bin-0143	0.6838926173098757	0.7574031333177397	60.03	0.93	4801109	1390	3978	100.0	d__Bacteria;p__Armatimonadota;c__Chthonomonadetes;o__Chthonomonadales	d__Bacteria;p__Armatimonadota;c__Chthonomonadetes;o__Chthonomonadales	d__Bacteria;p__Armatimonadota;c__Chthonomonadetes;o__Chthonomonadales	StratFreshDB_mOTU_0360	bins/Loc080925-7m/Loc080925-7m_megahit_metabat_bin-0143.tar.gz	ERS4655415	GCA_903937775.1
Loc080925-7m_megahit_metabat_bin-0145	0.36499525533548105	0.8859636504300419	96.52	3.08	1654490	88	1583	0.0	d__Bacteria;p__Proteobacteria;c__Alphaproteobacteria;o__Rickettsiales;f__UBA1997;g__UBA2645	d__Bacteria;p__Proteobacteria;c__Alphaproteobacteria;o__Rickettsiales;f__UBA1997;g__UBA2645	d__Bacteria;p__Proteobacteria;c__Alphaproteobacteria;o__Rickettsiales;f__UBA1997;g__UBA2645	StratFreshDB_mOTU_1690	bins/Loc080925-7m/Loc080925-7m_megahit_metabat_bin-0145.tar.gz	ERS4655416	GCA_903937445.1
Loc080925-7m_megahit_metabat_bin-0190	0.44971810520758587	0.8776485394698553	97.31	3.23	4144454	346	3554	42.86	d__Bacteria;p__Bacteroidota;c__Bacteroidia;o__Bacteroidales;f__FEN-979;g__FEN-979	d__Bacteria;p__Bacteroidota;c__Bacteroidia;o__Bacteroidales;f__FEN-979;g__FEN-979	d__Bacteria;p__Bacteroidota;c__Bacteroidia;o__Bacteroidales;f__FEN-979;g__FEN-979	StratFreshDB_mOTU_0454	bins/Loc080925-7m/Loc080925-7m_megahit_metabat_bin-0190.tar.gz	ERS4655417	GCA_903942435.1
Loc080925-7m_megahit_metabat_bin-0210	0.3601104530381037	0.8536600472264159	85.63	0.0	774990	50	792	0.0	d__Bacteria;p__Patescibacteria;c__Paceibacteria;o__UBA9983_A;f__UBA11359;g__PALSA-1337	d__Bacteria;p__Patescibacteria;c__Paceibacteria;o__UBA9983_A;f__UBA11359;g__PALSA-1337	d__Bacteria;p__Patescibacteria;c__Paceibacteria;o__UBA9983_A;f__UBA11359;g__PALSA-1337	StratFreshDB_mOTU_1067	bins/Loc080925-7m/Loc080925-7m_megahit_metabat_bin-0210.tar.gz	ERS4655418	GCA_903951095.1
Loc080925-7m_megahit_metabat_bin-0225	0.6412318346547486	0.8351131177341173	72.44	3.28	1468249	395	1559	85.71	d__Bacteria;p__Actinobacteriota;c__Thermoleophilia;o__Solirubrobacterales;f__Solirubrobacteraceae	d__Bacteria;p__Actinobacteriota;c__Thermoleophilia;o__Solirubrobacterales;f__Solirubrobacteraceae;g__SEOHO-28	d__Bacteria;p__Actinobacteriota;c__Thermoleophilia;o__Solirubrobacterales;f__Solirubrobacteraceae;g__SEOHO-28	StratFreshDB_mOTU_0828	bins/Loc080925-7m/Loc080925-7m_megahit_metabat_bin-0225.tar.gz	ERS4655419	GCA_903942375.1
Loc080925-7m_megahit_metabat_bin-0230	0.3830868155906765	0.719594005747802	46.22	0.72	740109	203	629	100.0	d__Bacteria;p__Dependentiae;c__Babeliae;o__Babeliales;f__Babeliaceae;g__GWE2-41-16	d__Bacteria;p__Dependentiae;c__Babeliae;o__Babeliales;f__Babeliaceae;g__GWE2-41-16	d__Bacteria;p__Dependentiae;c__Babeliae;o__Babeliales;f__Babeliaceae;g__GWE2-41-16	StratFreshDB_mOTU_0488	bins/Loc080925-7m/Loc080925-7m_megahit_metabat_bin-0230.tar.gz	ERS4655420	GCA_903937815.1
Loc080925-7m_megahit_metabat_bin-0257	0.6432837619889952	0.8327620426753484	97.85	1.67	7060329	607	6211	40.0	d__Bacteria;p__Proteobacteria;c__Gammaproteobacteria;o__Chromatiales;f__Chromatiaceae;g__Lamprocystis	d__Bacteria;p__Proteobacteria;c__Gammaproteobacteria;o__Chromatiales;f__Chromatiaceae;g__Lamprocystis;s__Lamprocystis purpurea	d__Bacteria;p__Proteobacteria;c__Gammaproteobacteria;o__Chromatiales;f__Chromatiaceae;g__Lamprocystis;s__Lamprocystis purpurea	StratFreshDB_mOTU_1652	bins/Loc080925-7m/Loc080925-7m_megahit_metabat_bin-0257.tar.gz	ERS4655421	GCA_903960435.1
Loc080925-7m_megahit_metabat_bin-0311	0.3856327349770333	0.8391510033334805	94.62	1.88	4438604	385	3533	20.0	d__Bacteria;p__Bacteroidota;c__Bacteroidia;o__Bacteroidales;f__F082;g__UBA6192	d__Bacteria;p__Bacteroidota;c__Bacteroidia;o__Bacteroidales;f__F082;g__UBA6192	d__Bacteria;p__Bacteroidota;c__Bacteroidia;o__Bacteroidales;f__F082;g__UBA6192	StratFreshDB_mOTU_2122	bins/Loc080925-7m/Loc080925-7m_megahit_metabat_bin-0311.tar.gz	ERS4655422	GCA_903957365.1
Loc080925-7m_megahit_metabat_bin-0333	0.3937590771637024	0.7101078182427558	77.78	1.5	2112444	672	1935	77.78	d__Bacteria;p__Proteobacteria;c__Gammaproteobacteria;o__Methylococcales;f__Methylomonadaceae;g__KS41	d__Bacteria;p__Proteobacteria;c__Gammaproteobacteria;o__Methylococcales;f__Methylomonadaceae;g__KS41	d__Bacteria;p__Proteobacteria;c__Gammaproteobacteria;o__Methylococcales;f__Methylomonadaceae;g__KS41	StratFreshDB_mOTU_0222	bins/Loc080925-7m/Loc080925-7m_megahit_metabat_bin-0333.tar.gz	ERS4655423	GCA_903938115.1
Loc080925-7m_megahit_metabat_bin-0337	0.3192392043228154	0.6953731472774405	73.74	0.27	3146653	922	2413	0.0	d__Bacteria;p__Bacteroidota;c__Bacteroidia;o__Bacteroidales;f__GWA2-32-17;g__GWA2-32-17	d__Bacteria;p__Bacteroidota;c__Bacteroidia;o__Bacteroidales;f__GWA2-32-17;g__GWA2-32-17	d__Bacteria;p__Bacteroidota;c__Bacteroidia;o__Bacteroidales;f__GWA2-32-17;g__GWA2-32-17	StratFreshDB_mOTU_0848	bins/Loc080925-7m/Loc080925-7m_megahit_metabat_bin-0337.tar.gz	ERS4655424	GCA_903951535.1
Loc080925-7m_megahit_metabat_bin-0350	0.4165136371336609	0.7502530916483144	57.93	3.45	737875	256	784	66.67	d__Bacteria;p__Actinobacteriota;c__Actinobacteria;o__Nanopelagicales;f__Nanopelagicaceae;g__Nanopelagicus	d__Bacteria;p__Actinobacteriota;c__Actinobacteria;o__Nanopelagicales;f__Nanopelagicaceae;g__Nanopelagicus;s__Nanopelagicus limnes	d__Bacteria;p__Actinobacteriota;c__Actinobacteria;o__Nanopelagicales;f__Nanopelagicaceae;g__Nanopelagicus;s__Nanopelagicus limnes	StratFreshDB_mOTU_1081	bins/Loc080925-7m/Loc080925-7m_megahit_metabat_bin-0350.tar.gz	ERS4655425	GCA_903943885.1
Loc080925-7m_megahit_metabat_bin-0358	0.471395465257743	0.8966861880476565	98.91	0.92	4838114	176	3827	20.0	d__Bacteria;p__Bacteroidota;c__Bacteroidia;o__Bacteroidales;f__FEN-979;g__FEN-979	d__Bacteria;p__Bacteroidota;c__Bacteroidia;o__Bacteroidales;f__FEN-979;g__FEN-979	d__Bacteria;p__Bacteroidota;c__Bacteroidia;o__Bacteroidales;f__FEN-979;g__FEN-979	StratFreshDB_mOTU_1309	bins/Loc080925-7m/Loc080925-7m_megahit_metabat_bin-0358.tar.gz	ERS4655426	GCA_903956805.1
Loc080925-7m_megahit_metabat_bin-0376	0.4131522796975626	0.8422279424962589	99.31	0.99	2824651	225	2490	80.0	d__Bacteria;p__Proteobacteria;c__Gammaproteobacteria;o__Methylococcales;f__Methylomonadaceae;g__Methylovulum	d__Bacteria;p__Proteobacteria;c__Gammaproteobacteria;o__Methylococcales;f__Methylomonadaceae;g__Methylovulum	d__Bacteria;p__Proteobacteria;c__Gammaproteobacteria;o__Methylococcales;f__Methylomonadaceae;g__Methylovulum	StratFreshDB_mOTU_0016	bins/Loc080925-7m/Loc080925-7m_megahit_metabat_bin-0376.tar.gz	ERS4655427	GCA_903951295.1
Loc080925-7m_megahit_metabat_bin-0378	0.4635432259269668	0.8565370724169477	96.45	0.0	4796612	152	4354	0.0	d__Bacteria;p__Desulfobacterota;c__Desulfomonilia;o__Desulfomonilales;f__Desulfomonilaceae	d__Bacteria;p__Desulfobacterota;c__Desulfomonilia;o__Desulfomonilales;f__Desulfomonilaceae	d__Bacteria;p__Desulfobacterota;c__Desulfomonilia;o__Desulfomonilales;f__Desulfomonilaceae	StratFreshDB_mOTU_0299	bins/Loc080925-7m/Loc080925-7m_megahit_metabat_bin-0378.tar.gz	ERS4655428	GCA_903938145.1
Loc080925-7m_megahit_metabat_bin-0383	0.6753529502885448	0.8039942379877922	86.25	1.15	5177358	1057	4362	100.0	d__Bacteria;p__Planctomycetota;c__Planctomycetes;o__Pirellulales;f__UBA1268;g__BAIKAL-G1-2R	d__Bacteria;p__Planctomycetota;c__Planctomycetes;o__Pirellulales;f__UBA1268;g__BAIKAL-G1-2R	d__Bacteria;p__Planctomycetota;c__Planctomycetes;o__Pirellulales;f__UBA1268;g__BAIKAL-G1-2R	StratFreshDB_mOTU_1281	bins/Loc080925-7m/Loc080925-7m_megahit_metabat_bin-0383.tar.gz	ERS4655429	GCA_903932765.1
