## Supplementary Table S5 for "Comprehensive dataset of shotgun metagenomes from stratified freshwater lakes and ponds" (part 3 of 3)

bin_id	GC	coding_density	completeness	contamination	length	nb_contigs	nb_proteins	strain_heterogeneity	gtdbtk_classification	sourmash_classification	taxonomy	mOTU	path	accession	genbank_accession
Loc080925-7m_megahit_metabat_bin-0410	0.35754399043793283	0.7083430884491214	40.37	2.23	649232	236	581	0.0	d__Bacteria;p__Patescibacteria;c__ABY1;o__BM507;f__UBA12465;g__GCA-002841655	d__Bacteria;p__Patescibacteria;c__ABY1;o__BM507;f__UBA12465;g__GCA-002841655	d__Bacteria;p__Patescibacteria;c__ABY1;o__BM507;f__UBA12465;g__GCA-002841655	StratFreshDB_mOTU_1479	bins/Loc080925-7m/Loc080925-7m_megahit_metabat_bin-0410.tar.gz	ERS4655430	GCA_903951495.1
Loc080925-7m_megahit_metabat_bin-0453	0.6407390000567408	0.8392106398536303	73.51	1.92	2802219	604	2884	20.0	d__Bacteria;p__Proteobacteria;c__Gammaproteobacteria;o__Burkholderiales;f__Rhodocyclaceae;g__Sulfuritalea	d__Bacteria;p__Proteobacteria;c__Gammaproteobacteria;o__Burkholderiales;f__Rhodocyclaceae;g__Sulfuritalea	d__Bacteria;p__Proteobacteria;c__Gammaproteobacteria;o__Burkholderiales;f__Rhodocyclaceae;g__Sulfuritalea	StratFreshDB_mOTU_2110	bins/Loc080925-7m/Loc080925-7m_megahit_metabat_bin-0453.tar.gz	ERS4655431	GCA_903932755.1
Loc080925-7m_megahit_metabat_bin-0454	0.6929776284624328	0.8598307819375015	93.16	3.54	4942262	766	4644	28.57	d__Bacteria;p__Proteobacteria;c__Gammaproteobacteria;o__Burkholderiales;f__Burkholderiaceae;g__Rubrivivax	d__Bacteria;p__Proteobacteria;c__Gammaproteobacteria;o__Burkholderiales;f__Burkholderiaceae;g__Rubrivivax	d__Bacteria;p__Proteobacteria;c__Gammaproteobacteria;o__Burkholderiales;f__Burkholderiaceae;g__Rubrivivax	StratFreshDB_mOTU_0930	bins/Loc080925-7m/Loc080925-7m_megahit_metabat_bin-0454.tar.gz	ERS4655432	GCA_903940765.1
Loc080925-7m_megahit_metabat_bin-0468	0.4950733672926329	0.8176134137283685	94.84	0.38	5129670	776	4916	50.0	d__Bacteria;p__Desulfobacterota;c__Desulfobacteria;o__Desulfobacterales;f__Desulfatirhabdiaceae;g__RAAP-1	d__Bacteria;p__Desulfobacterota;c__Desulfobacteria;o__Desulfobacterales;f__Desulfatirhabdiaceae;g__RAAP-1	d__Bacteria;p__Desulfobacterota;c__Desulfobacteria;o__Desulfobacterales;f__Desulfatirhabdiaceae;g__RAAP-1	StratFreshDB_mOTU_0855	bins/Loc080925-7m/Loc080925-7m_megahit_metabat_bin-0468.tar.gz	ERS4655433	GCA_903960475.1
Loc080925-7m_megahit_metabat_bin-0470	0.6806345432980601	0.8059226008602166	95.98	1.79	3930638	827	3409	66.67	d__Bacteria;p__Planctomycetota;c__Planctomycetes;o__Pirellulales;f__UBA1268;g__UBA4655	d__Bacteria;p__Planctomycetota;c__Planctomycetes;o__Pirellulales;f__UBA1268;g__UBA4655	d__Bacteria;p__Planctomycetota;c__Planctomycetes;o__Pirellulales;f__UBA1268;g__UBA4655	StratFreshDB_mOTU_0430	bins/Loc080925-7m/Loc080925-7m_megahit_metabat_bin-0470.tar.gz	ERS4655434	GCA_903960105.1
Loc080925-7m_megahit_metabat_bin-0519	0.4567640130471641	0.7306376509441141	42.24	1.72	565027	221	581	100.0	d__Bacteria;p__Actinobacteriota;c__Actinobacteria;o__Nanopelagicales;f__Nanopelagicaceae;g__Planktophila;s__Planktophila vernalis	d__Bacteria;p__Actinobacteriota;c__Actinobacteria;o__Nanopelagicales;f__Nanopelagicaceae;g__Planktophila;s__Planktophila vernalis	d__Bacteria;p__Actinobacteriota;c__Actinobacteria;o__Nanopelagicales;f__Nanopelagicaceae;g__Planktophila;s__Planktophila vernalis	StratFreshDB_mOTU_3301	bins/Loc080925-7m/Loc080925-7m_megahit_metabat_bin-0519.tar.gz	ERS4655435	GCA_903960085.1
Loc080925-7m_megahit_metabat_bin-0545	0.4211421045739037	0.7544976761080183	86.16	3.37	1618836	409	1541	90.0	d__Bacteria;p__Proteobacteria;c__Gammaproteobacteria;o__Burkholderiales;f__Methylophilaceae;g__Methylotenera	d__Bacteria;p__Proteobacteria;c__Gammaproteobacteria;o__Burkholderiales;f__Methylophilaceae;g__Methylotenera	d__Bacteria;p__Proteobacteria;c__Gammaproteobacteria;o__Burkholderiales;f__Methylophilaceae;g__Methylotenera	StratFreshDB_mOTU_0763	bins/Loc080925-7m/Loc080925-7m_megahit_metabat_bin-0545.tar.gz	ERS4655436	GCA_903957935.1
Loc080925-7m_megahit_metabat_bin-0555	0.6479675739324573	0.8283220300231291	82.08	2.07	1543943	355	1582	75.0	d__Bacteria;p__Actinobacteriota;c__Thermoleophilia;o__Solirubrobacterales;f__Solirubrobacteraceae	d__Bacteria;p__Actinobacteriota;c__Thermoleophilia;o__Solirubrobacterales;f__Solirubrobacteraceae	d__Bacteria;p__Actinobacteriota;c__Thermoleophilia;o__Solirubrobacterales;f__Solirubrobacteraceae	StratFreshDB_mOTU_0012	bins/Loc080925-7m/Loc080925-7m_megahit_metabat_bin-0555.tar.gz	ERS4655437	GCA_903934105.1
Loc080925-7m_megahit_metabat_bin-0595	0.578868235089302	0.8842599486784374	95.95	0.79	2780118	82	2484	0.0	d__Bacteria;p__Verrucomicrobiota;c__Verrucomicrobiae;o__Chthoniobacterales;f__Chthoniobacteraceae;g__UBA695	d__Bacteria;p__Verrucomicrobiota;c__Verrucomicrobiae;o__Chthoniobacterales;f__Chthoniobacteraceae;g__UBA695	d__Bacteria;p__Verrucomicrobiota;c__Verrucomicrobiae;o__Chthoniobacterales;f__Chthoniobacteraceae;g__UBA695	StratFreshDB_mOTU_2064	bins/Loc080925-7m/Loc080925-7m_megahit_metabat_bin-0595.tar.gz	ERS4655438	GCA_903951815.1
Loc080925-7m_megahit_metabat_bin-0623	0.44318165833685896	0.9226339576992202	95.49	0.99	1848382	56	1851	0.0	d__Bacteria;p__Proteobacteria;c__Gammaproteobacteria;o__Burkholderiales;f__Burkholderiaceae;g__Polynucleobacter	d__Bacteria;p__Proteobacteria;c__Gammaproteobacteria;o__Burkholderiales;f__Burkholderiaceae;g__Polynucleobacter	d__Bacteria;p__Proteobacteria;c__Gammaproteobacteria;o__Burkholderiales;f__Burkholderiaceae;g__Polynucleobacter	StratFreshDB_mOTU_0120	bins/Loc080925-7m/Loc080925-7m_megahit_metabat_bin-0623.tar.gz	ERS4655439	GCA_903934125.1
Loc080925-7m_megahit_metabat_bin-0627	0.5753193721005597	0.8370276467336687	87.08	2.1	3847941	691	3308	20.0	d__Bacteria;p__Verrucomicrobiota;c__Kiritimatiellae;o__UBA8416	d__Bacteria;p__Verrucomicrobiota;c__Kiritimatiellae;o__UBA8416	d__Bacteria;p__Verrucomicrobiota;c__Kiritimatiellae;o__UBA8416	StratFreshDB_mOTU_1695	bins/Loc080925-7m/Loc080925-7m_megahit_metabat_bin-0627.tar.gz	ERS4655440	GCA_903938465.1
Loc080925-7m_megahit_metabat_bin-0659	0.4010054807819457	0.7978664949524733	70.63	0.0	1217527	177	1150	0.0	d__Bacteria;p__Patescibacteria;c__Paceibacteria_A;o__Moranbacterales;f__UBA2206;g__UBA9630	d__Bacteria;p__Patescibacteria;c__Paceibacteria_A;o__Moranbacterales;f__UBA2206;g__UBA9630	d__Bacteria;p__Patescibacteria;c__Paceibacteria_A;o__Moranbacterales;f__UBA2206;g__UBA9630	StratFreshDB_mOTU_1056	bins/Loc080925-7m/Loc080925-7m_megahit_metabat_bin-0659.tar.gz	ERS4655441	GCA_903933725.1
Loc080925-7m_megahit_metabat_bin-0663	0.4053151756767728	0.716549738203174	90.52	4.65	5949079	1273	4599	53.33	d__Bacteria;p__Bacteroidota;c__Bacteroidia;o__Bacteroidales;f__Lentimicrobiaceae;g__UBA4417	d__Bacteria;p__Bacteroidota;c__Bacteroidia;o__Bacteroidales;f__Lentimicrobiaceae;g__UBA4417	d__Bacteria;p__Bacteroidota;c__Bacteroidia;o__Bacteroidales;f__Lentimicrobiaceae;g__UBA4417	StratFreshDB_mOTU_0001	bins/Loc080925-7m/Loc080925-7m_megahit_metabat_bin-0663.tar.gz	ERS4655442	GCA_903960545.1
Loc080925-7m_megahit_metabat_bin-0682	0.7026706075855114	0.8574260160072154	94.87	3.85	2860585	520	2799	16.67	d__Bacteria;p__Actinobacteriota;c__Acidimicrobiia;o__Microtrichales;f__Microtrichaceae	d__Bacteria;p__Actinobacteriota;c__Acidimicrobiia;o__Microtrichales;f__Microtrichaceae;g__IMCC26207	d__Bacteria;p__Actinobacteriota;c__Acidimicrobiia;o__Microtrichales;f__Microtrichaceae;g__IMCC26207	StratFreshDB_mOTU_0513	bins/Loc080925-7m/Loc080925-7m_megahit_metabat_bin-0682.tar.gz	ERS4655443	GCA_903938565.1
Loc080925-7m_megahit_metabat_bin-0732	0.6966478892418084	0.7717418010342878	67.96	3.26	4053804	1306	3693	20.0	d__Bacteria;p__Myxococcota;c__UBA9042;o__UBA9042	d__Bacteria;p__Myxococcota;c__UBA9042;o__UBA9042	d__Bacteria;p__Myxococcota;c__UBA9042;o__UBA9042	StratFreshDB_mOTU_0384	bins/Loc080925-7m/Loc080925-7m_megahit_metabat_bin-0732.tar.gz	ERS4655444	GCA_903957595.1
Loc080925-7m_megahit_metabat_bin-0768	0.5636554206272494	0.7248525064758399	44.26	3.83	2133314	762	1832	62.5	d__Bacteria;p__Verrucomicrobiota;c__Kiritimatiellae;o__RFP12;f__UBA1067	d__Bacteria;p__Verrucomicrobiota;c__Kiritimatiellae;o__RFP12;f__UBA1067	d__Bacteria;p__Verrucomicrobiota;c__Kiritimatiellae;o__RFP12;f__UBA1067	StratFreshDB_mOTU_2812	bins/Loc080925-7m/Loc080925-7m_megahit_metabat_bin-0768.tar.gz	ERS4655445	GCA_903933705.1
Loc080925-7m_megahit_metabat_bin-0777	0.5971797934847697	0.7359083397419725	50.0	1.72	2960847	1081	2883	0.0	d__Bacteria;p__Verrucomicrobiota;c__Verrucomicrobiae;o__Pedosphaerales;f__Pedosphaeraceae;g__UBA693	d__Bacteria;p__Verrucomicrobiota;c__Verrucomicrobiae;o__Pedosphaerales;f__Pedosphaeraceae;g__UBA693	d__Bacteria;p__Verrucomicrobiota;c__Verrucomicrobiae;o__Pedosphaerales;f__Pedosphaeraceae;g__UBA693	StratFreshDB_mOTU_0112	bins/Loc080925-7m/Loc080925-7m_megahit_metabat_bin-0777.tar.gz	ERS4655446	GCA_903940795.1
Loc080925-7m_megahit_metabat_bin-0789	0.6256993281142568	0.7803850375749388	67.18	3.76	829010	286	938	40.0	d__Bacteria;p__Chloroflexota_A;c__Ellin6529;o__CSP1-4;f__UBA10416;g__UBA10416	d__Bacteria;p__Chloroflexota_A;c__Ellin6529;o__CSP1-4;f__UBA10416;g__UBA10416	d__Bacteria;p__Chloroflexota_A;c__Ellin6529;o__CSP1-4;f__UBA10416;g__UBA10416	StratFreshDB_mOTU_0977	bins/Loc080925-7m/Loc080925-7m_megahit_metabat_bin-0789.tar.gz	ERS4655447	GCA_903951695.1
Loc080925-7m_megahit_metabat_bin-0795	0.3464195529345476	0.70707067215373	53.22	0.16	578573	192	582	0.0	d__Bacteria;p__Patescibacteria;c__Paceibacteria;o__UBA9983_A	d__Bacteria;p__Patescibacteria;c__Paceibacteria;o__UBA9983_A;f__UBA11359_B	d__Bacteria;p__Patescibacteria;c__Paceibacteria;o__UBA9983_A;f__UBA11359_B	StratFreshDB_mOTU_0186	bins/Loc080925-7m/Loc080925-7m_megahit_metabat_bin-0795.tar.gz	ERS4655448	GCA_903934955.1
Loc080925-7m_megahit_metabat_bin-0822	0.34537090363544576	0.8533033485999506	74.75	0.99	984501	102	883	0.0	d__Bacteria;p__Patescibacteria;c__ABY1;o__BM507;f__UBA12465	d__Bacteria;p__Patescibacteria;c__ABY1;o__BM507;f__UBA12465	d__Bacteria;p__Patescibacteria;c__ABY1;o__BM507;f__UBA12465	StratFreshDB_mOTU_0367	bins/Loc080925-7m/Loc080925-7m_megahit_metabat_bin-0822.tar.gz	ERS4655449	GCA_903934965.1
Loc080925-7m_megahit_metabat_bin-0829	0.6278654254891967	0.7235697820411999	41.38	1.35	3772869	1543	3699	0.0	d__Bacteria;p__Verrucomicrobiota;c__Verrucomicrobiae;o__Pedosphaerales;f__Pedosphaeraceae	d__Bacteria;p__Verrucomicrobiota;c__Verrucomicrobiae;o__Pedosphaerales;f__Pedosphaeraceae;g__PALSA-1440	d__Bacteria;p__Verrucomicrobiota;c__Verrucomicrobiae;o__Pedosphaerales;f__Pedosphaeraceae;g__PALSA-1440	StratFreshDB_mOTU_2820	bins/Loc080925-7m/Loc080925-7m_megahit_metabat_bin-0829.tar.gz	ERS4655450	GCA_903944485.1
Loc080925-7m_megahit_metabat_bin-0841	0.5167270931916804	0.8225705711421951	59.31	1.21	1344884	374	1363	50.0	d__Bacteria;p__Actinobacteriota;c__Acidimicrobiia;o__Microtrichales;f__Ilumatobacteraceae;g__UBA3006	d__Bacteria;p__Actinobacteriota;c__Acidimicrobiia;o__Microtrichales;f__Ilumatobacteraceae;g__UBA3006	d__Bacteria;p__Actinobacteriota;c__Acidimicrobiia;o__Microtrichales;f__Ilumatobacteraceae;g__UBA3006	StratFreshDB_mOTU_2687	bins/Loc080925-7m/Loc080925-7m_megahit_metabat_bin-0841.tar.gz	ERS4655451	GCA_903951755.1
Loc080925-7m_megahit_metabat_bin-0844	0.571458619059663	0.8857676597203068	91.55	2.62	4977811	377	4054	83.33	d__Bacteria;p__Verrucomicrobiota;c__Kiritimatiellae;o__UBA8416	d__Bacteria;p__Verrucomicrobiota;c__Kiritimatiellae;o__UBA8416	d__Bacteria;p__Verrucomicrobiota;c__Kiritimatiellae;o__UBA8416	StratFreshDB_mOTU_2119	bins/Loc080925-7m/Loc080925-7m_megahit_metabat_bin-0844.tar.gz	ERS4655452	GCA_903934585.1
Loc080925-7m_megahit_metabat_bin-0859	0.6767597925303225	0.8611658098061684	94.19	4.2	4212471	609	4183	45.83	d__Bacteria;p__Actinobacteriota;c__Actinobacteria;o__Mycobacteriales;f__Mycobacteriaceae;g__Mycolicibacterium	d__Bacteria;p__Actinobacteriota;c__Actinobacteria;o__Mycobacteriales;f__Mycobacteriaceae;g__Mycolicibacterium	d__Bacteria;p__Actinobacteriota;c__Actinobacteria;o__Mycobacteriales;f__Mycobacteriaceae;g__Mycolicibacterium	StratFreshDB_mOTU_1249	bins/Loc080925-7m/Loc080925-7m_megahit_metabat_bin-0859.tar.gz	ERS4655453	GCA_903938805.1
Loc080925-7m_megahit_metabat_bin-0901	0.3756135565245066	0.8290987182203071	86.49	0.0	996037	85	954	0.0	d__Bacteria;p__Patescibacteria;c__Paceibacteria;o__UBA9983_A;f__GWA1-40-21	d__Bacteria;p__Patescibacteria;c__Paceibacteria;o__UBA9983_A;f__GWA1-40-21	d__Bacteria;p__Patescibacteria;c__Paceibacteria;o__UBA9983_A;f__GWA1-40-21	StratFreshDB_mOTU_0230	bins/Loc080925-7m/Loc080925-7m_megahit_metabat_bin-0901.tar.gz	ERS4655454	GCA_903944145.1
Loc080925-7m_megahit_metabat_bin-0924	0.646616159560592	0.7905249754344754	69.34	4.39	2579835	961	2609	87.5	d__Bacteria;p__Verrucomicrobiota;c__Verrucomicrobiae	d__Bacteria;p__Verrucomicrobiota;c__Verrucomicrobiae	d__Bacteria;p__Verrucomicrobiota;c__Verrucomicrobiae	StratFreshDB_mOTU_1738	bins/Loc080925-7m/Loc080925-7m_megahit_metabat_bin-0924.tar.gz	ERS4655455	GCA_903944185.1
Loc080925-7m_megahit_metabat_bin-0934	0.6307483147812112	0.8863723031172415	96.02	4.66	4083001	414	4050	38.46	d__Bacteria;p__Proteobacteria;c__Gammaproteobacteria;o__Burkholderiales;f__Rhodocyclaceae;g__Sulfuritalea	d__Bacteria;p__Proteobacteria;c__Gammaproteobacteria;o__Burkholderiales;f__Rhodocyclaceae;g__Sulfuritalea	d__Bacteria;p__Proteobacteria;c__Gammaproteobacteria;o__Burkholderiales;f__Rhodocyclaceae;g__Sulfuritalea	StratFreshDB_mOTU_1487	bins/Loc080925-7m/Loc080925-7m_megahit_metabat_bin-0934.tar.gz	ERS4655456	GCA_903952035.1
Loc080925-7m_megahit_metabat_bin-0936	0.6550619694889692	0.7712736131789091	59.76	0.86	1034380	395	1154	0.0	d__Bacteria;p__Actinobacteriota;c__Thermoleophilia;o__Solirubrobacterales;f__70-9;g__67-14	d__Bacteria;p__Actinobacteriota;c__Thermoleophilia;o__Solirubrobacterales;f__70-9;g__67-14	d__Bacteria;p__Actinobacteriota;c__Thermoleophilia;o__Solirubrobacterales;f__70-9;g__67-14	StratFreshDB_mOTU_1242	bins/Loc080925-7m/Loc080925-7m_megahit_metabat_bin-0936.tar.gz	ERS4655457	GCA_903960185.1
Loc080925-7m_megahit_metabat_bin-0974	0.6181333100069979	0.9114648687290364	99.18	0.54	2652224	27	2794	0.0	d__Bacteria;p__Cyanobacteria;c__Cyanobacteriia;o__Synechococcales;f__Cyanobiaceae;g__Synechococcus_D	d__Bacteria;p__Cyanobacteria;c__Cyanobacteriia;o__Synechococcales;f__Cyanobiaceae;g__Synechococcus_D	d__Bacteria;p__Cyanobacteria;c__Cyanobacteriia;o__Synechococcales;f__Cyanobiaceae;g__Synechococcus_D	StratFreshDB_mOTU_0290	bins/Loc080925-7m/Loc080925-7m_megahit_metabat_bin-0974.tar.gz	ERS4655458	GCF_903934605.1
Loc080925-7m_megahit_metabat_bin-1033	0.6737809716417971	0.7877453482168691	76.64	1.97	4669231	1114	3924	0.0	d__Bacteria;p__Myxococcota;c__UBA9042;o__UBA9042;f__UBA9042	d__Bacteria;p__Myxococcota;c__UBA9042;o__UBA9042;f__UBA9042	d__Bacteria;p__Myxococcota;c__UBA9042;o__UBA9042;f__UBA9042	StratFreshDB_mOTU_0969	bins/Loc080925-7m/Loc080925-7m_megahit_metabat_bin-1033.tar.gz	ERS4655459	GCA_903938835.1
Loc080925-7m_megahit_metabat_bin-1061	0.4733147058728304	0.8708666949424179	98.9	0.27	3088630	110	3008	100.0	d__Bacteria;p__Bacteroidota;c__Chlorobia;o__Chlorobiales;f__Chlorobiaceae;g__Chlorobium	d__Bacteria;p__Bacteroidota;c__Chlorobia;o__Chlorobiales;f__Chlorobiaceae;g__Chlorobium	d__Bacteria;p__Bacteroidota;c__Chlorobia;o__Chlorobiales;f__Chlorobiaceae;g__Chlorobium	StratFreshDB_mOTU_1365	bins/Loc080925-7m/Loc080925-7m_megahit_metabat_bin-1061.tar.gz	ERS4655460	GCA_903957535.1
Loc080925-7m_megahit_metabat_bin-1084	0.6241340993739342	0.8367392226768827	67.1	3.92	2460444	587	2485	77.78	d__Bacteria;p__Proteobacteria;c__Gammaproteobacteria;o__Burkholderiales;f__Rhodocyclaceae;g__Sulfuritalea	d__Bacteria;p__Proteobacteria;c__Gammaproteobacteria;o__Burkholderiales;f__Rhodocyclaceae;g__Sulfuritalea	d__Bacteria;p__Proteobacteria;c__Gammaproteobacteria;o__Burkholderiales;f__Rhodocyclaceae;g__Sulfuritalea	StratFreshDB_mOTU_1180	bins/Loc080925-7m/Loc080925-7m_megahit_metabat_bin-1084.tar.gz	ERS4655461	GCA_903935385.1
Loc080925-7m_megahit_metabat_bin-1091	0.421030980329099	0.589226563756231	48.6	1.98	2238840	976	1719	14.29	d__Bacteria;p__Bacteroidota;c__Bacteroidia;o__Bacteroidales;f__4484-276;g__4484-276	d__Bacteria;p__Bacteroidota;c__Bacteroidia;o__Bacteroidales;f__4484-276;g__4484-276	d__Bacteria;p__Bacteroidota;c__Bacteroidia;o__Bacteroidales;f__4484-276;g__4484-276		bins/Loc080925-7m/Loc080925-7m_megahit_metabat_bin-1091.tar.gz	ERS4655462	GCA_903935375.1
Loc080925-7m_megahit_metabat_bin-1192	0.4655150048415395	0.8601515749089017	98.03	0.99	4579122	236	3838	0.0	d__Bacteria;p__Bacteroidota;c__Bacteroidia;o__Chitinophagales;f__Chitinophagaceae;g__Taibaiella_B	d__Bacteria;p__Bacteroidota;c__Bacteroidia;o__Chitinophagales;f__Chitinophagaceae;g__Taibaiella_B	d__Bacteria;p__Bacteroidota;c__Bacteroidia;o__Chitinophagales;f__Chitinophagaceae;g__Taibaiella_B	StratFreshDB_mOTU_1635	bins/Loc080925-7m/Loc080925-7m_megahit_metabat_bin-1192.tar.gz	ERS4655463	GCA_903951805.1
Loc090907-6m_megahit_metabat_bin-000	0.4588797511656694	0.8497581656179927	97.27	2.02	4045744	397	3318	80.0	d__Bacteria;p__Bacteroidota;c__UBA10030;o__UBA10030;f__UBA8401;g__UBA8401	d__Bacteria;p__Bacteroidota;c__UBA10030;o__UBA10030;f__UBA8401;g__UBA8401	d__Bacteria;p__Bacteroidota;c__UBA10030;o__UBA10030;f__UBA8401;g__UBA8401	StratFreshDB_mOTU_1041	bins/Loc090907-6m/Loc090907-6m_megahit_metabat_bin-000.tar.gz	ERS4655464	GCA_903940055.1
Loc090907-6m_megahit_metabat_bin-008	0.5143741912972682	0.7950930566315182	77.64	3.41	2407405	615	2137	50.0	d__Bacteria;p__Planctomycetota;c__Phycisphaerae;o__Phycisphaerales;f__SM1A02	d__Bacteria;p__Planctomycetota;c__Phycisphaerae;o__Phycisphaerales;f__SM1A02	d__Bacteria;p__Planctomycetota;c__Phycisphaerae;o__Phycisphaerales;f__SM1A02	StratFreshDB_mOTU_0476	bins/Loc090907-6m/Loc090907-6m_megahit_metabat_bin-008.tar.gz	ERS4655465	GCA_903941005.1
Loc090907-6m_megahit_metabat_bin-049	0.5199736236230621	0.7299363152600304	50.67	0.0	802233	344	859	0.0	d__Bacteria;p__Actinobacteriota;c__Acidimicrobiia;o__Microtrichales;f__Ilumatobacteraceae;g__UBA3006	d__Bacteria;p__Actinobacteriota;c__Acidimicrobiia;o__Microtrichales;f__Ilumatobacteraceae;g__UBA3006	d__Bacteria;p__Actinobacteriota;c__Acidimicrobiia;o__Microtrichales;f__Ilumatobacteraceae;g__UBA3006	StratFreshDB_mOTU_3017	bins/Loc090907-6m/Loc090907-6m_megahit_metabat_bin-049.tar.gz	ERS4655466	GCA_903938395.1
Loc090907-6m_megahit_metabat_bin-052	0.6644223741593617	0.7764952145527004	85.02	3.8	2445017	675	2588	62.5	d__Bacteria;p__Cyanobacteria;c__Cyanobacteriia;o__Synechococcales;f__Cyanobiaceae	d__Bacteria;p__Cyanobacteria;c__Cyanobacteriia;o__Synechococcales;f__Cyanobiaceae	d__Bacteria;p__Cyanobacteria;c__Cyanobacteriia;o__Synechococcales;f__Cyanobiaceae	StratFreshDB_mOTU_0457	bins/Loc090907-6m/Loc090907-6m_megahit_metabat_bin-052.tar.gz	ERS4655467	GCA_903934365.1
Loc090907-6m_megahit_metabat_bin-060	0.6115465788203044	0.8634000747628615	90.16	1.15	4622616	616	4162	0.0	d__Bacteria;p__Spirochaetota;c__Spirochaetia;o__Treponematales;f__UBA8932	d__Bacteria;p__Spirochaetota;c__Spirochaetia;o__Treponematales;f__UBA8932	d__Bacteria;p__Spirochaetota;c__Spirochaetia;o__Treponematales;f__UBA8932	StratFreshDB_mOTU_0701	bins/Loc090907-6m/Loc090907-6m_megahit_metabat_bin-060.tar.gz	ERS4655468	GCA_903933545.1
Loc090907-6m_megahit_metabat_bin-095	0.4114520277684954	0.8327986923608732	96.24	4.3	7167115	424	5443	40.0	d__Bacteria;p__Bacteroidota;c__Bacteroidia;o__Bacteroidales;f__4484-276;g__4484-276	d__Bacteria;p__Bacteroidota;c__Bacteroidia;o__Bacteroidales;f__4484-276;g__4484-276	d__Bacteria;p__Bacteroidota;c__Bacteroidia;o__Bacteroidales;f__4484-276;g__4484-276	StratFreshDB_mOTU_1731	bins/Loc090907-6m/Loc090907-6m_megahit_metabat_bin-095.tar.gz	ERS4655469	GCA_903944895.1
Loc090907-6m_megahit_metabat_bin-096	0.6351346833708034	0.7722835580145591	55.5	1.21	1196510	461	1327	33.33	d__Bacteria;p__Actinobacteriota;c__Thermoleophilia;o__Solirubrobacterales;f__70-9;g__67-14	d__Bacteria;p__Actinobacteriota;c__Thermoleophilia;o__Solirubrobacterales;f__70-9;g__67-14	d__Bacteria;p__Actinobacteriota;c__Thermoleophilia;o__Solirubrobacterales;f__70-9;g__67-14	StratFreshDB_mOTU_0292	bins/Loc090907-6m/Loc090907-6m_megahit_metabat_bin-096.tar.gz	ERS4655470	GCA_903941065.1
Loc090907-6m_megahit_metabat_bin-109	0.5925874434805081	0.7581332762345664	45.7	1.93	2956281	1096	3171	0.0	d__Bacteria;p__Proteobacteria;c__Gammaproteobacteria;o__Burkholderiales;f__Burkholderiaceae;g__Rhodoferax	d__Bacteria;p__Proteobacteria;c__Gammaproteobacteria;o__Burkholderiales;f__Burkholderiaceae;g__Rhodoferax	d__Bacteria;p__Proteobacteria;c__Gammaproteobacteria;o__Burkholderiales;f__Burkholderiaceae;g__Rhodoferax	StratFreshDB_mOTU_0503	bins/Loc090907-6m/Loc090907-6m_megahit_metabat_bin-109.tar.gz	ERS4655471	GCA_903951255.1
Loc090907-6m_megahit_metabat_bin-111	0.4424636783067862	0.9062636467538842	92.7	0.2	2022001	110	1987	100.0	d__Bacteria;p__Proteobacteria;c__Gammaproteobacteria;o__Burkholderiales;f__Burkholderiaceae;g__Polynucleobacter	d__Bacteria;p__Proteobacteria;c__Gammaproteobacteria;o__Burkholderiales;f__Burkholderiaceae;g__Polynucleobacter	d__Bacteria;p__Proteobacteria;c__Gammaproteobacteria;o__Burkholderiales;f__Burkholderiaceae;g__Polynucleobacter	StratFreshDB_mOTU_0103	bins/Loc090907-6m/Loc090907-6m_megahit_metabat_bin-111.tar.gz	ERS4655472	GCA_903935295.1
Loc090907-6m_megahit_metabat_bin-124	0.6903043980270849	0.8447835798804022	89.26	3.45	4952266	913	4635	23.08	d__Bacteria;p__Proteobacteria;c__Gammaproteobacteria;o__Burkholderiales;f__Burkholderiaceae;g__Rubrivivax	d__Bacteria;p__Proteobacteria;c__Gammaproteobacteria;o__Burkholderiales;f__Burkholderiaceae;g__Rubrivivax	d__Bacteria;p__Proteobacteria;c__Gammaproteobacteria;o__Burkholderiales;f__Burkholderiaceae;g__Rubrivivax	StratFreshDB_mOTU_0930	bins/Loc090907-6m/Loc090907-6m_megahit_metabat_bin-124.tar.gz	ERS4655473	GCA_903959945.1
Loc090907-6m_megahit_metabat_bin-129	0.4637092743282961	0.7859858275947754	52.56	2.74	700234	174	697	75.0	d__Bacteria;p__Patescibacteria;c__ABY1;o__Magasanikbacterales;f__2-02-FULL-50-9b;g__2-02-FULL-50-9b	d__Bacteria;p__Patescibacteria;c__ABY1;o__Magasanikbacterales;f__2-02-FULL-50-9b;g__2-02-FULL-50-9b	d__Bacteria;p__Patescibacteria;c__ABY1;o__Magasanikbacterales;f__2-02-FULL-50-9b;g__2-02-FULL-50-9b	StratFreshDB_mOTU_3063	bins/Loc090907-6m/Loc090907-6m_megahit_metabat_bin-129.tar.gz	ERS4655474	GCA_903939395.1
Loc090907-6m_megahit_metabat_bin-138	0.4245637940210718	0.6442915633062603	43.84	0.15	764719	289	712	0.0	d__Bacteria;p__Patescibacteria;c__Andersenbacteria	d__Bacteria;p__Patescibacteria;c__Andersenbacteria	d__Bacteria;p__Patescibacteria;c__Andersenbacteria	StratFreshDB_mOTU_0415	bins/Loc090907-6m/Loc090907-6m_megahit_metabat_bin-138.tar.gz	ERS4655475	GCA_903953875.1
Loc090907-6m_megahit_metabat_bin-171	0.4524013839165727	0.7222151547099007	55.56	2.19	2161691	692	1940	37.5	d__Bacteria;p__Desulfobacterota;c__Syntrophia;o__Syntrophales;f__Smithellaceae;g__FEN-1160	d__Bacteria;p__Desulfobacterota;c__Syntrophia;o__Syntrophales;f__Smithellaceae;g__FEN-1160	d__Bacteria;p__Desulfobacterota;c__Syntrophia;o__Syntrophales;f__Smithellaceae;g__FEN-1160	StratFreshDB_mOTU_0621	bins/Loc090907-6m/Loc090907-6m_megahit_metabat_bin-171.tar.gz	ERS4655476	GCA_903935285.1
Loc090907-6m_megahit_metabat_bin-214	0.627189955356332	0.8349246797025692	75.81	2.16	1101164	272	1141	66.67	d__Bacteria;p__Chloroflexota_A;c__Ellin6529;o__CSP1-4;f__UBA10416;g__UBA10416	d__Bacteria;p__Chloroflexota_A;c__Ellin6529;o__CSP1-4;f__UBA10416;g__UBA10416	d__Bacteria;p__Chloroflexota_A;c__Ellin6529;o__CSP1-4;f__UBA10416;g__UBA10416	StratFreshDB_mOTU_0977	bins/Loc090907-6m/Loc090907-6m_megahit_metabat_bin-214.tar.gz	ERS4655477	GCA_903936905.1
Loc090907-6m_megahit_metabat_bin-230	0.6765300139735333	0.8138234125643109	69.58	0.0	1819869	595	1978	0.0	d__Bacteria;p__Actinobacteriota;c__Actinobacteria;o__Nanopelagicales	d__Bacteria;p__Actinobacteriota;c__Actinobacteria;o__Nanopelagicales;f__S36-B12;g__GCA-2737125	d__Bacteria;p__Actinobacteriota;c__Actinobacteria;o__Nanopelagicales;f__S36-B12;g__GCA-2737125	StratFreshDB_mOTU_0465	bins/Loc090907-6m/Loc090907-6m_megahit_metabat_bin-230.tar.gz	ERS4655478	GCA_903934425.1
Loc090907-6m_megahit_metabat_bin-248	0.5944807432900495	0.9096522818973922	95.45	0.53	2352998	156	2352	100.0	d__Bacteria;p__Actinobacteriota;c__Actinobacteria;o__Nanopelagicales;f__S36-B12;g__GCA-2737125	d__Bacteria;p__Actinobacteriota;c__Actinobacteria;o__Nanopelagicales;f__S36-B12;g__GCA-2737125	d__Bacteria;p__Actinobacteriota;c__Actinobacteria;o__Nanopelagicales;f__S36-B12;g__GCA-2737125	StratFreshDB_mOTU_0124	bins/Loc090907-6m/Loc090907-6m_megahit_metabat_bin-248.tar.gz	ERS4655479	GCA_903939365.1
Loc090907-6m_megahit_metabat_bin-251	0.5971682536114367	0.7428687840202958	50.52	0.13	1494696	651	1687	100.0	d__Bacteria;p__Planctomycetota;c__Phycisphaerae;o__Phycisphaerales;f__SM1A02;g__UBA966	d__Bacteria;p__Planctomycetota;c__Phycisphaerae;o__Phycisphaerales;f__SM1A02;g__UBA966	d__Bacteria;p__Planctomycetota;c__Phycisphaerae;o__Phycisphaerales;f__SM1A02;g__UBA966	StratFreshDB_mOTU_3548	bins/Loc090907-6m/Loc090907-6m_megahit_metabat_bin-251.tar.gz	ERS4655480	GCA_903948005.1
Loc090907-6m_megahit_metabat_bin-267	0.4746613554857162	0.8002479559620309	95.83	1.12	2908581	547	3011	66.67	d__Bacteria;p__Bacteroidota;c__Chlorobia;o__Chlorobiales;f__Chlorobiaceae;g__Chlorobium	d__Bacteria;p__Bacteroidota;c__Chlorobia;o__Chlorobiales;f__Chlorobiaceae;g__Chlorobium	d__Bacteria;p__Bacteroidota;c__Chlorobia;o__Chlorobiales;f__Chlorobiaceae;g__Chlorobium	StratFreshDB_mOTU_1365	bins/Loc090907-6m/Loc090907-6m_megahit_metabat_bin-267.tar.gz	ERS4655481	GCA_903951235.1
Loc090907-6m_megahit_metabat_bin-268	0.4101250019478561	0.6698379292043672	68.53	2.51	4363772	1398	3302	10.0	d__Bacteria;p__Bacteroidota;c__Bacteroidia;o__Bacteroidales;f__Lentimicrobiaceae;g__UBA4417	d__Bacteria;p__Bacteroidota;c__Bacteroidia;o__Bacteroidales;f__Lentimicrobiaceae;g__UBA4417	d__Bacteria;p__Bacteroidota;c__Bacteroidia;o__Bacteroidales;f__Lentimicrobiaceae;g__UBA4417	StratFreshDB_mOTU_0001	bins/Loc090907-6m/Loc090907-6m_megahit_metabat_bin-268.tar.gz	ERS4655482	GCA_903937655.1
Loc090907-6m_megahit_metabat_bin-269	0.4955563285500089	0.9338202892051018	90.44	2.15	2176241	22	1953	0.0	d__Bacteria;p__Omnitrophota;c__koll11;o__UBA10015;f__GCA-002753745	d__Bacteria;p__Omnitrophota;c__koll11;o__UBA10015;f__GCA-002753745;g__GCA-2753745	d__Bacteria;p__Omnitrophota;c__koll11;o__UBA10015;f__GCA-002753745;g__GCA-2753745	StratFreshDB_mOTU_2899	bins/Loc090907-6m/Loc090907-6m_megahit_metabat_bin-269.tar.gz	ERS4655483	GCA_903944345.1
Loc090907-6m_megahit_metabat_bin-271	0.4071970427131435	0.6817525370471142	57.92	1.88	2931065	947	2220	0.0	d__Bacteria;p__Bacteroidota;c__Bacteroidia;o__Bacteroidales;f__F082;g__UBA6192	d__Bacteria;p__Bacteroidota;c__Bacteroidia;o__Bacteroidales;f__F082;g__UBA6192	d__Bacteria;p__Bacteroidota;c__Bacteroidia;o__Bacteroidales;f__F082;g__UBA6192	StratFreshDB_mOTU_0588	bins/Loc090907-6m/Loc090907-6m_megahit_metabat_bin-271.tar.gz	ERS4655484	GCA_903945185.1
Loc090907-6m_megahit_metabat_bin-278	0.6773820099698661	0.7262075697787327	54.5	0.33	2710568	1101	2455	0.0	d__Bacteria;p__Planctomycetota;c__Planctomycetes;o__Pirellulales;f__UBA1268;g__BAIKAL-G1-2R	d__Bacteria;p__Planctomycetota;c__Planctomycetes;o__Pirellulales;f__UBA1268;g__BAIKAL-G1-2R	d__Bacteria;p__Planctomycetota;c__Planctomycetes;o__Pirellulales;f__UBA1268;g__BAIKAL-G1-2R	StratFreshDB_mOTU_1281	bins/Loc090907-6m/Loc090907-6m_megahit_metabat_bin-278.tar.gz	ERS4655485	GCA_903948085.1
Loc090907-6m_megahit_metabat_bin-379	0.31445078405912896	0.7645981072712744	72.76	0.56	640768	151	599	0.0	d__Bacteria;p__Patescibacteria;c__Paceibacteria;o__UBA9983_A;f__UBA9973;g__UBA8515	d__Bacteria;p__Patescibacteria;c__Paceibacteria;o__UBA9983_A;f__UBA9973;g__UBA8515	d__Bacteria;p__Patescibacteria;c__Paceibacteria;o__UBA9983_A;f__UBA9973;g__UBA8515	StratFreshDB_mOTU_1577	bins/Loc090907-6m/Loc090907-6m_megahit_metabat_bin-379.tar.gz	ERS4655486	GCA_903937675.1
Loc090907-6m_megahit_metabat_bin-404	0.3996021081062999	0.8288594600648049	97.31	3.01	6188113	339	4821	20.0	d__Bacteria;p__Bacteroidota;c__Bacteroidia;o__Bacteroidales;f__Lentimicrobiaceae;g__UBA4417	d__Bacteria;p__Bacteroidota;c__Bacteroidia;o__Bacteroidales;f__Lentimicrobiaceae;g__UBA4417	d__Bacteria;p__Bacteroidota;c__Bacteroidia;o__Bacteroidales;f__Lentimicrobiaceae;g__UBA4417	StratFreshDB_mOTU_2595	bins/Loc090907-6m/Loc090907-6m_megahit_metabat_bin-404.tar.gz	ERS4655487	GCA_903957185.1
Loc090907-6m_megahit_metabat_bin-428	0.4762852086479781	0.8789491268794887	88.35	4.58	1834741	121	1693	57.14	d__Bacteria;p__Omnitrophota;c__koll11;o__UBA10015;f__GCA-002753745;g__GCA-2753465	d__Bacteria;p__Omnitrophota;c__koll11;o__UBA10015;f__GCA-002753745;g__GCA-2753465	d__Bacteria;p__Omnitrophota;c__koll11;o__UBA10015;f__GCA-002753745;g__GCA-2753465	StratFreshDB_mOTU_1858	bins/Loc090907-6m/Loc090907-6m_megahit_metabat_bin-428.tar.gz	ERS4655488	GCA_903961635.1
Loc090907-6m_megahit_metabat_bin-455	0.6176460726605368	0.912350950077744	96.47	0.54	2475429	23	2569	0.0	d__Bacteria;p__Cyanobacteria;c__Cyanobacteriia;o__Synechococcales;f__Cyanobiaceae;g__Synechococcus_D	d__Bacteria;p__Cyanobacteria;c__Cyanobacteriia;o__Synechococcales;f__Cyanobiaceae;g__Synechococcus_D	d__Bacteria;p__Cyanobacteria;c__Cyanobacteriia;o__Synechococcales;f__Cyanobiaceae;g__Synechococcus_D	StratFreshDB_mOTU_0290	bins/Loc090907-6m/Loc090907-6m_megahit_metabat_bin-455.tar.gz	ERS4655489	GCF_903944355.1
Loc090907-6m_megahit_metabat_bin-458	0.5557869538540184	0.7711967063418174	47.66	1.0	1455403	590	1600	0.0	d__Bacteria;p__Proteobacteria;c__Gammaproteobacteria;o__Burkholderiales;f__Burkholderiaceae;g__Limnohabitans	d__Bacteria;p__Proteobacteria;c__Gammaproteobacteria;o__Burkholderiales;f__Burkholderiaceae;g__Limnohabitans	d__Bacteria;p__Proteobacteria;c__Gammaproteobacteria;o__Burkholderiales;f__Burkholderiaceae;g__Limnohabitans	StratFreshDB_mOTU_0418	bins/Loc090907-6m/Loc090907-6m_megahit_metabat_bin-458.tar.gz	ERS4655490	GCA_903952235.1
Loc090907-6m_megahit_metabat_bin-475	0.4485086761748851	0.6319555553418295	45.12	0.09	1455653	582	1179	0.0	d__Bacteria;p__Proteobacteria;c__Gammaproteobacteria;o__Methylococcales;f__Methylomonadaceae;g__Methylovulum	d__Bacteria;p__Proteobacteria;c__Gammaproteobacteria;o__Methylococcales;f__Methylomonadaceae;g__Methylovulum	d__Bacteria;p__Proteobacteria;c__Gammaproteobacteria;o__Methylococcales;f__Methylomonadaceae;g__Methylovulum	StratFreshDB_mOTU_0251	bins/Loc090907-6m/Loc090907-6m_megahit_metabat_bin-475.tar.gz	ERS4655491	GCA_903959085.1
Loc090907-6m_megahit_metabat_bin-511	0.4487295484018509	0.909158332055274	99.46	1.08	4407724	155	3747	0.0	d__Bacteria;p__Bacteroidota;c__Bacteroidia;o__Bacteroidales;f__FEN-979;g__FEN-979	d__Bacteria;p__Bacteroidota;c__Bacteroidia;o__Bacteroidales;f__FEN-979;g__FEN-979	d__Bacteria;p__Bacteroidota;c__Bacteroidia;o__Bacteroidales;f__FEN-979;g__FEN-979	StratFreshDB_mOTU_0454	bins/Loc090907-6m/Loc090907-6m_megahit_metabat_bin-511.tar.gz	ERS4655492	GCA_903945175.1
Loc090907-6m_megahit_metabat_bin-560	0.6704234933053093	0.8650439870521073	93.08	4.96	3275282	616	3381	78.95	d__Bacteria;p__Actinobacteriota;c__Actinobacteria;o__Nanopelagicales;f__S36-B12;g__UBA10649	d__Bacteria;p__Actinobacteriota;c__Actinobacteria;o__Nanopelagicales;f__S36-B12;g__UBA10649	d__Bacteria;p__Actinobacteriota;c__Actinobacteria;o__Nanopelagicales;f__S36-B12;g__UBA10649	StratFreshDB_mOTU_0982	bins/Loc090907-6m/Loc090907-6m_megahit_metabat_bin-560.tar.gz	ERS4655493	GCA_903940375.1
Loc090907-6m_megahit_metabat_bin-575	0.4635790377567931	0.8549933373273659	96.45	0.0	4853908	165	4432	0.0	d__Bacteria;p__Desulfobacterota;c__Desulfomonilia;o__Desulfomonilales;f__Desulfomonilaceae	d__Bacteria;p__Desulfobacterota;c__Desulfomonilia;o__Desulfomonilales;f__Desulfomonilaceae	d__Bacteria;p__Desulfobacterota;c__Desulfomonilia;o__Desulfomonilales;f__Desulfomonilaceae	StratFreshDB_mOTU_0299	bins/Loc090907-6m/Loc090907-6m_megahit_metabat_bin-575.tar.gz	ERS4655494	GCA_903957215.1
Loc090907-6m_megahit_metabat_bin-611	0.4433306638313458	0.9179289402259329	95.49	0.99	1829305	58	1833	0.0	d__Bacteria;p__Proteobacteria;c__Gammaproteobacteria;o__Burkholderiales;f__Burkholderiaceae;g__Polynucleobacter	d__Bacteria;p__Proteobacteria;c__Gammaproteobacteria;o__Burkholderiales;f__Burkholderiaceae;g__Polynucleobacter	d__Bacteria;p__Proteobacteria;c__Gammaproteobacteria;o__Burkholderiales;f__Burkholderiaceae;g__Polynucleobacter	StratFreshDB_mOTU_0120	bins/Loc090907-6m/Loc090907-6m_megahit_metabat_bin-611.tar.gz	ERS4655495	GCA_903936855.1
Loc090907-6m_megahit_metabat_bin-622	0.4188771219624431	0.6976730299376168	67.21	1.88	4220209	1318	3390	0.0	d__Bacteria;p__Bacteroidota;c__Bacteroidia;o__Bacteroidales;f__vadinHA17;g__LD21	d__Bacteria;p__Bacteroidota;c__Bacteroidia;o__Bacteroidales;f__vadinHA17;g__LD21	d__Bacteria;p__Bacteroidota;c__Bacteroidia;o__Bacteroidales;f__vadinHA17;g__LD21	StratFreshDB_mOTU_0480	bins/Loc090907-6m/Loc090907-6m_megahit_metabat_bin-622.tar.gz	ERS4655496	GCA_903959125.1
Loc090907-6m_megahit_metabat_bin-634	0.6238522722301191	0.7199834926276172	61.68	2.89	6811502	2492	6582	20.0	d__Bacteria;p__Verrucomicrobiota;c__Verrucomicrobiae;o__Verrucomicrobiales;f__Akkermansiaceae;g__UBA1315	d__Bacteria;p__Verrucomicrobiota;c__Verrucomicrobiae;o__Verrucomicrobiales;f__Akkermansiaceae;g__UBA1315	d__Bacteria;p__Verrucomicrobiota;c__Verrucomicrobiae;o__Verrucomicrobiales;f__Akkermansiaceae;g__UBA1315	StratFreshDB_mOTU_0905	bins/Loc090907-6m/Loc090907-6m_megahit_metabat_bin-634.tar.gz	ERS4655497	GCA_903953165.1
Loc090907-6m_megahit_metabat_bin-667	0.3923863045674326	0.8258216376849972	70.79	0.0	1019610	51	931	0.0	d__Bacteria;p__Patescibacteria;c__UBA1384;o__XYA2-FULL-43-10	d__Bacteria;p__Patescibacteria;c__UBA1384;o__XYA2-FULL-43-10	d__Bacteria;p__Patescibacteria;c__UBA1384;o__XYA2-FULL-43-10	StratFreshDB_mOTU_1263	bins/Loc090907-6m/Loc090907-6m_megahit_metabat_bin-667.tar.gz	ERS4655498	GCA_903934825.1
Loc090907-6m_megahit_metabat_bin-683	0.6830758212950268	0.8777843817186698	93.33	1.11	6001467	476	4544	0.0	d__Bacteria;p__Armatimonadota;c__Chthonomonadetes;o__Chthonomonadales	d__Bacteria;p__Armatimonadota;c__Chthonomonadetes;o__Chthonomonadales	d__Bacteria;p__Armatimonadota;c__Chthonomonadetes;o__Chthonomonadales	StratFreshDB_mOTU_0360	bins/Loc090907-6m/Loc090907-6m_megahit_metabat_bin-683.tar.gz	ERS4655499	GCA_903941315.1
Loc090907-6m_megahit_metabat_bin-704	0.3664007925616376	0.8575508583206767	95.73	3.95	1679617	166	1595	15.38	d__Bacteria;p__Proteobacteria;c__Alphaproteobacteria;o__Rickettsiales;f__UBA1997;g__UBA2645	d__Bacteria;p__Proteobacteria;c__Alphaproteobacteria;o__Rickettsiales;f__UBA1997;g__UBA2645	d__Bacteria;p__Proteobacteria;c__Alphaproteobacteria;o__Rickettsiales;f__UBA1997;g__UBA2645	StratFreshDB_mOTU_1690	bins/Loc090907-6m/Loc090907-6m_megahit_metabat_bin-704.tar.gz	ERS4655500	GCA_903934845.1
Loc090907-6m_megahit_metabat_bin-722	0.3171135863395516	0.7521212609046828	60.19	0.0	720562	216	758	0.0	d__Bacteria;p__Patescibacteria;c__Microgenomatia;o__Shapirobacterales;f__UBA12405;g__UBA12158	d__Bacteria;p__Patescibacteria;c__Microgenomatia;o__Shapirobacterales;f__UBA12405;g__UBA12158	d__Bacteria;p__Patescibacteria;c__Microgenomatia;o__Shapirobacterales;f__UBA12405;g__UBA12158	StratFreshDB_mOTU_2014	bins/Loc090907-6m/Loc090907-6m_megahit_metabat_bin-722.tar.gz	ERS4655501	GCA_903940355.1
Loc090907-6m_megahit_metabat_bin-779	0.4449565259226214	0.6925099063164248	59.48	1.2	4572840	1492	3477	0.0	d__Bacteria;p__Bacteroidota;c__Bacteroidia;o__Bacteroidales;f__UBA12481;g__UBA12481	d__Bacteria;p__Bacteroidota;c__Bacteroidia;o__Bacteroidales;f__UBA12481;g__UBA12481	d__Bacteria;p__Bacteroidota;c__Bacteroidia;o__Bacteroidales;f__UBA12481;g__UBA12481	StratFreshDB_mOTU_2234	bins/Loc090907-6m/Loc090907-6m_megahit_metabat_bin-779.tar.gz	ERS4655502	GCA_903958355.1
Loc090907-6m_megahit_metabat_bin-780	0.4068866210660163	0.8037849586354626	53.42	1.28	700721	119	668	0.0	d__Bacteria;p__Patescibacteria;c__Paceibacteria;o__UBA9983_A;f__GWA1-40-21	d__Bacteria;p__Patescibacteria;c__Paceibacteria;o__UBA9983_A;f__GWA1-40-21	d__Bacteria;p__Patescibacteria;c__Paceibacteria;o__UBA9983_A;f__GWA1-40-21	StratFreshDB_mOTU_0215	bins/Loc090907-6m/Loc090907-6m_megahit_metabat_bin-780.tar.gz	ERS4655503	GCA_903941345.1
LaPlata-5m-a_megahit_metabat_bin-010	0.510909173242791	0.858530077970854	97.35	1.9	4328284	462	3326	60.0	d__Bacteria;p__Bacteroidota;c__Bacteroidia;o__Chitinophagales;f__Saprospiraceae	d__Bacteria;p__Bacteroidota;c__Bacteroidia;o__Chitinophagales;f__Saprospiraceae	d__Bacteria;p__Bacteroidota;c__Bacteroidia;o__Chitinophagales;f__Saprospiraceae	StratFreshDB_mOTU_0553	bins/LaPlata-5m-a/LaPlata-5m-a_megahit_metabat_bin-010.tar.gz	ERS4655504	GCA_903836265.1
LaPlata-5m-a_megahit_metabat_bin-046	0.4549246101238529	0.748145130999361	54.89	2.59	820004	278	804	50.0	d__Bacteria;p__Actinobacteriota;c__Actinobacteria;o__Nanopelagicales;f__Nanopelagicaceae;g__MAG-120802	d__Bacteria;p__Actinobacteriota;c__Actinobacteria;o__Nanopelagicales;f__Nanopelagicaceae;g__MAG-120802	d__Bacteria;p__Actinobacteriota;c__Actinobacteria;o__Nanopelagicales;f__Nanopelagicaceae;g__MAG-120802	StratFreshDB_mOTU_1995	bins/LaPlata-5m-a/LaPlata-5m-a_megahit_metabat_bin-046.tar.gz	ERS4655505	GCA_903823335.1
LaPlata-5m-a_megahit_metabat_bin-054	0.6748676016683022	0.7587701756190719	45.4	2.27	2342741	860	2360	50.0	d__Bacteria;p__Planctomycetota;c__Phycisphaerae;o__Phycisphaerales;f__SM1A02	d__Bacteria;p__Planctomycetota;c__Phycisphaerae;o__Phycisphaerales;f__SM1A02	d__Bacteria;p__Planctomycetota;c__Phycisphaerae;o__Phycisphaerales;f__SM1A02	StratFreshDB_mOTU_2573	bins/LaPlata-5m-a/LaPlata-5m-a_megahit_metabat_bin-054.tar.gz	ERS4655506	GCA_903826795.1
LaPlata-5m-a_megahit_metabat_bin-059	0.4450191159898306	0.7851572696596322	96.34	0.94	2838723	300	2483	60.0	d__Bacteria;p__Cyanobacteria;c__Cyanobacteriia;o__Neosynechococcales;f__Neosynechococcaceae	d__Bacteria;p__Cyanobacteria;c__Cyanobacteriia;o__Neosynechococcales;f__Neosynechococcaceae	d__Bacteria;p__Cyanobacteria;c__Cyanobacteriia;o__Neosynechococcales;f__Neosynechococcaceae	StratFreshDB_mOTU_0066	bins/LaPlata-5m-a/LaPlata-5m-a_megahit_metabat_bin-059.tar.gz	ERS4655507	GCA_903830055.1
LaPlata-5m-a_megahit_metabat_bin-061	0.6675267986785882	0.8272502820302684	94.16	2.42	3661841	619	3392	25.0	d__Bacteria;p__Chloroflexota;c__UBA2235;o__UBA12225;f__UBA12225;g__UBA12225	d__Bacteria;p__Chloroflexota;c__UBA2235;o__UBA12225;f__UBA12225;g__UBA12225	d__Bacteria;p__Chloroflexota;c__UBA2235;o__UBA12225;f__UBA12225;g__UBA12225	StratFreshDB_mOTU_0076	bins/LaPlata-5m-a/LaPlata-5m-a_megahit_metabat_bin-061.tar.gz	ERS4655508	GCA_903836285.1
LaPlata-5m-a_megahit_metabat_bin-072	0.4015478183427183	0.8498232916786445	74.57	2.57	1064466	167	1090	81.25	d__Bacteria;p__Actinobacteriota;c__Actinobacteria;o__Nanopelagicales;f__Nanopelagicaceae;g__Nanopelagicus	d__Bacteria;p__Actinobacteriota;c__Actinobacteria;o__Nanopelagicales;f__Nanopelagicaceae;g__Nanopelagicus	d__Bacteria;p__Actinobacteriota;c__Actinobacteria;o__Nanopelagicales;f__Nanopelagicaceae;g__Nanopelagicus	StratFreshDB_mOTU_0970	bins/LaPlata-5m-a/LaPlata-5m-a_megahit_metabat_bin-072.tar.gz	ERS4655509	GCA_903830075.1
LaPlata-5m-a_megahit_metabat_bin-100	0.2952566638499027	0.732423156632535	65.44	0.85	635481	235	647	100.0	d__Bacteria;p__Proteobacteria;c__Alphaproteobacteria;o__Pelagibacterales;f__Pelagibacteraceae;g__Fonsibacter;s__Fonsibacter ubiquis	d__Bacteria;p__Proteobacteria;c__Alphaproteobacteria;o__Pelagibacterales;f__Pelagibacteraceae;g__Fonsibacter;s__Fonsibacter ubiquis	d__Bacteria;p__Proteobacteria;c__Alphaproteobacteria;o__Pelagibacterales;f__Pelagibacteraceae;g__Fonsibacter;s__Fonsibacter ubiquis	StratFreshDB_mOTU_1624	bins/LaPlata-5m-a/LaPlata-5m-a_megahit_metabat_bin-100.tar.gz	ERS4655510	GCA_903823395.1
LaPlata-5m-a_megahit_metabat_bin-116	0.7196544612502027	0.8393317642073762	92.94	2.03	1812474	318	1603	33.33	d__Bacteria;p__Verrucomicrobiota;c__Verrucomicrobiae;o__Opitutales;f__UBA953;g__UBA8828	d__Bacteria;p__Verrucomicrobiota;c__Verrucomicrobiae;o__Opitutales;f__UBA953;g__UBA8828	d__Bacteria;p__Verrucomicrobiota;c__Verrucomicrobiae;o__Opitutales;f__UBA953;g__UBA8828	StratFreshDB_mOTU_0880	bins/LaPlata-5m-a/LaPlata-5m-a_megahit_metabat_bin-116.tar.gz	ERS4655511	GCA_903826765.1
LaPlata-5m-a_megahit_metabat_bin-127	0.5195927813405704	0.7884842033411937	85.91	2.94	3102903	663	2788	66.67	d__Bacteria;p__Chloroflexota;c__Anaerolineae;o__SBR1031;f__A4b	d__Bacteria;p__Chloroflexota;c__Anaerolineae;o__SBR1031;f__A4b	d__Bacteria;p__Chloroflexota;c__Anaerolineae;o__SBR1031;f__A4b	StratFreshDB_mOTU_0821	bins/LaPlata-5m-a/LaPlata-5m-a_megahit_metabat_bin-127.tar.gz	ERS4655512	GCA_903843795.1
LaPlata-5m-a_megahit_metabat_bin-140	0.6727075282131406	0.8435248148121223	97.73	4.73	5089561	520	3963	25.0	d__Bacteria;p__Verrucomicrobiota;c__Verrucomicrobiae;o__Pedosphaerales;f__UBA9464;g__UBA6176	d__Bacteria;p__Verrucomicrobiota;c__Verrucomicrobiae;o__Pedosphaerales;f__UBA9464;g__UBA6176	d__Bacteria;p__Verrucomicrobiota;c__Verrucomicrobiae;o__Pedosphaerales;f__UBA9464;g__UBA6176	StratFreshDB_mOTU_0777	bins/LaPlata-5m-a/LaPlata-5m-a_megahit_metabat_bin-140.tar.gz	ERS4655513	GCA_903838715.1
LaPlata-5m-a_megahit_metabat_bin-146	0.38782500572317397	0.6629364116169456	43.82	3.59	1275516	539	1147	55.56	d__Bacteria;p__Bacteroidota;c__Kapabacteria;o__Kapabacteriales;f__UBA961;g__UBA961	d__Bacteria;p__Bacteroidota;c__Kapabacteria;o__Kapabacteriales;f__UBA961;g__UBA961	d__Bacteria;p__Bacteroidota;c__Kapabacteria;o__Kapabacteriales;f__UBA961;g__UBA961	StratFreshDB_mOTU_1286	bins/LaPlata-5m-a/LaPlata-5m-a_megahit_metabat_bin-146.tar.gz	ERS4655514	GCA_903843835.1
LaPlata-5m-a_megahit_metabat_bin-214	0.6058408875598839	0.8263136272410124	92.05	3.21	4454460	688	4028	33.33	d__Bacteria;p__Chloroflexota;c__Chloroflexia;o__Chloroflexales;f__Chloroflexaceae;g__Chloroploca	d__Bacteria;p__Chloroflexota;c__Chloroflexia;o__Chloroflexales;f__Chloroflexaceae;g__Chloroploca	d__Bacteria;p__Chloroflexota;c__Chloroflexia;o__Chloroflexales;f__Chloroflexaceae;g__Chloroploca	StratFreshDB_mOTU_0651	bins/LaPlata-5m-a/LaPlata-5m-a_megahit_metabat_bin-214.tar.gz	ERS4655515	GCA_903861755.1
LaPlata-5m-a_megahit_metabat_bin-243	0.6740421096694353	0.8706360276610718	99.7	1.9	3559515	313	3717	12.5	d__Bacteria;p__Cyanobacteria;c__Cyanobacteriia;o__Synechococcales;f__Cyanobiaceae	d__Bacteria;p__Cyanobacteria;c__Cyanobacteriia;o__Synechococcales;f__Cyanobiaceae;g__PCC7001	d__Bacteria;p__Cyanobacteria;c__Cyanobacteriia;o__Synechococcales;f__Cyanobiaceae;g__PCC7001	StratFreshDB_mOTU_0099	bins/LaPlata-5m-a/LaPlata-5m-a_megahit_metabat_bin-243.tar.gz	ERS4655516	GCA_903846105.1
LaPlata-5m-a_megahit_metabat_bin-256	0.7230479481761812	0.9031982124302956	97.36	1.28	3158702	293	2930	0.0	d__Bacteria;p__Actinobacteriota;c__Acidimicrobiia;o__Microtrichales;f__Microtrichaceae	d__Bacteria;p__Actinobacteriota;c__Acidimicrobiia;o__Microtrichales;f__Microtrichaceae	d__Bacteria;p__Actinobacteriota;c__Acidimicrobiia;o__Microtrichales;f__Microtrichaceae	StratFreshDB_mOTU_1089	bins/LaPlata-5m-a/LaPlata-5m-a_megahit_metabat_bin-256.tar.gz	ERS4655517	GCA_903846095.1
LaPlata-5m-a_megahit_metabat_bin-266	0.6817164999277778	0.8301473959216484	86.75	3.1	2388465	621	2459	77.78	d__Bacteria;p__Actinobacteriota;c__Actinobacteria;o__Nanopelagicales	d__Bacteria;p__Actinobacteriota;c__Actinobacteria;o__Nanopelagicales;f__S36-B12;g__GCA-2737125	d__Bacteria;p__Actinobacteriota;c__Actinobacteria;o__Nanopelagicales;f__S36-B12;g__GCA-2737125	StratFreshDB_mOTU_0235	bins/LaPlata-5m-a/LaPlata-5m-a_megahit_metabat_bin-266.tar.gz	ERS4655518	GCA_903861725.1
LaPlata-5m-a_megahit_metabat_bin-278	0.6976858937655531	0.8131303816424057	49.98	2.3	1453088	475	1442	0.0	d__Bacteria;p__Gemmatimonadota;c__Gemmatimonadetes;o__Gemmatimonadales;f__Gemmatimonadaceae;g__Fen-1231	d__Bacteria;p__Gemmatimonadota;c__Gemmatimonadetes;o__Gemmatimonadales;f__Gemmatimonadaceae;g__Fen-1231	d__Bacteria;p__Gemmatimonadota;c__Gemmatimonadetes;o__Gemmatimonadales;f__Gemmatimonadaceae;g__Fen-1231	StratFreshDB_mOTU_1347	bins/LaPlata-5m-a/LaPlata-5m-a_megahit_metabat_bin-278.tar.gz	ERS4655519	GCA_903849425.1
LaPlata-5m-a_megahit_metabat_bin-279	0.5775672722256107	0.7687222270628213	57.12	2.71	1101792	440	1183	62.5	d__Bacteria;p__Proteobacteria;c__Gammaproteobacteria;o__Burkholderiales;f__Burkholderiaceae;g__UBA954	d__Bacteria;p__Proteobacteria;c__Gammaproteobacteria;o__Burkholderiales;f__Burkholderiaceae;g__UBA954	d__Bacteria;p__Proteobacteria;c__Gammaproteobacteria;o__Burkholderiales;f__Burkholderiaceae;g__UBA954	StratFreshDB_mOTU_2995	bins/LaPlata-5m-a/LaPlata-5m-a_megahit_metabat_bin-279.tar.gz	ERS4655520	GCA_903860215.1
LaPlata-5m-a_megahit_metabat_bin-320	0.7151453311643535	0.9094778410344564	99.15	3.5	3186137	180	2898	42.86	d__Bacteria;p__Actinobacteriota;c__Acidimicrobiia;o__Microtrichales;f__Microtrichaceae	d__Bacteria;p__Actinobacteriota;c__Acidimicrobiia;o__Microtrichales;f__Microtrichaceae;g__IMCC26207	d__Bacteria;p__Actinobacteriota;c__Acidimicrobiia;o__Microtrichales;f__Microtrichaceae;g__IMCC26207	StratFreshDB_mOTU_0407	bins/LaPlata-5m-a/LaPlata-5m-a_megahit_metabat_bin-320.tar.gz	ERS4655521	GCA_903856385.1
LaPlata-5m-a_megahit_metabat_bin-386	0.7322477477519886	0.7906569719656437	46.84	1.14	1062161	418	1225	100.0	d__Bacteria;p__Planctomycetota;c__Phycisphaerae;o__Phycisphaerales;f__SM1A02;g__UBA966	d__Bacteria;p__Planctomycetota;c__Phycisphaerae;o__Phycisphaerales;f__SM1A02;g__UBA966	d__Bacteria;p__Planctomycetota;c__Phycisphaerae;o__Phycisphaerales;f__SM1A02;g__UBA966	StratFreshDB_mOTU_0075	bins/LaPlata-5m-a/LaPlata-5m-a_megahit_metabat_bin-386.tar.gz	ERS4655522	GCA_903849465.1
LaPlata-5m-a_megahit_metabat_bin-398	0.7293531341291868	0.796741630373234	62.64	3.63	2574846	852	2713	0.0	d__Bacteria;p__Actinobacteriota;c__Acidimicrobiia;o__Microtrichales;f__Microtrichaceae;g__IMCC26207	d__Bacteria;p__Actinobacteriota;c__Acidimicrobiia;o__Microtrichales;f__Microtrichaceae;g__IMCC26207	d__Bacteria;p__Actinobacteriota;c__Acidimicrobiia;o__Microtrichales;f__Microtrichaceae;g__IMCC26207	StratFreshDB_mOTU_0631	bins/LaPlata-5m-a/LaPlata-5m-a_megahit_metabat_bin-398.tar.gz	ERS4655523	GCA_903833325.1
LaPlata-5m-a_megahit_metabat_bin-401	0.5936662169155543	0.8172353773716748	83.19	4.49	5903265	938	4544	25.0	d__Bacteria;p__Planctomycetota;c__Planctomycetes;o__Planctomycetales;f__Planctomycetaceae;g__Fuerstia	d__Bacteria;p__Planctomycetota;c__Planctomycetes;o__Planctomycetales;f__Planctomycetaceae;g__Fuerstia	d__Bacteria;p__Planctomycetota;c__Planctomycetes;o__Planctomycetales;f__Planctomycetaceae;g__Fuerstia	StratFreshDB_mOTU_0423	bins/LaPlata-5m-a/LaPlata-5m-a_megahit_metabat_bin-401.tar.gz	ERS4655524	GCA_903867395.1
LaPlata-5m-a_megahit_metabat_bin-405	0.4166036071410025	0.7628747909117269	82.31	3.41	1713989	433	1491	44.44	d__Bacteria;p__Bacteroidota;c__Bacteroidia;o__Chitinophagales;f__Chitinophagaceae;g__JJ008	d__Bacteria;p__Bacteroidota;c__Bacteroidia;o__Chitinophagales;f__Chitinophagaceae;g__JJ008	d__Bacteria;p__Bacteroidota;c__Bacteroidia;o__Chitinophagales;f__Chitinophagaceae;g__JJ008	StratFreshDB_mOTU_1061	bins/LaPlata-5m-a/LaPlata-5m-a_megahit_metabat_bin-405.tar.gz	ERS4655525	GCA_903841085.1
LaPlata-5m-a_megahit_metabat_bin-415	0.4147971861547615	0.7342552409617471	52.84	2.97	685752	241	704	33.33	d__Bacteria;p__Actinobacteriota;c__Actinobacteria;o__Nanopelagicales;f__Nanopelagicaceae;g__Nanopelagicus	d__Bacteria;p__Actinobacteriota;c__Actinobacteria;o__Nanopelagicales;f__Nanopelagicaceae;g__Nanopelagicus;s__Nanopelagicus limnes	d__Bacteria;p__Actinobacteriota;c__Actinobacteria;o__Nanopelagicales;f__Nanopelagicaceae;g__Nanopelagicus;s__Nanopelagicus limnes	StratFreshDB_mOTU_0332	bins/LaPlata-5m-a/LaPlata-5m-a_megahit_metabat_bin-415.tar.gz	ERS4655526	GCA_903856375.1
LaPlata-5m-a_megahit_metabat_bin-440	0.3647106231660083	0.69646887599483	56.95	4.16	933074	391	980	42.86	d__Bacteria;p__Proteobacteria;c__Gammaproteobacteria;o__Burkholderiales;f__Methylophilaceae;g__Methylopumilus	d__Bacteria;p__Proteobacteria;c__Gammaproteobacteria;o__Burkholderiales;f__Methylophilaceae;g__Methylopumilus	d__Bacteria;p__Proteobacteria;c__Gammaproteobacteria;o__Burkholderiales;f__Methylophilaceae;g__Methylopumilus	StratFreshDB_mOTU_3127	bins/LaPlata-5m-a/LaPlata-5m-a_megahit_metabat_bin-440.tar.gz	ERS4655527	GCA_903856325.1
LaPlata-5m-a_megahit_metabat_bin-456	0.6978423175877235	0.7805343398856963	66.68	2.83	2203429	834	2350	60.0	d__Bacteria;p__Actinobacteriota;c__Actinobacteria;o__Mycobacteriales;f__Mycobacteriaceae;g__Mycolicibacterium	d__Bacteria;p__Actinobacteriota;c__Actinobacteria;o__Mycobacteriales;f__Mycobacteriaceae;g__Mycolicibacterium	d__Bacteria;p__Actinobacteriota;c__Actinobacteria;o__Mycobacteriales;f__Mycobacteriaceae;g__Mycolicibacterium	StratFreshDB_mOTU_1794	bins/LaPlata-5m-a/LaPlata-5m-a_megahit_metabat_bin-456.tar.gz	ERS4655528	GCA_903871005.1
LaPlata-5m-a_megahit_metabat_bin-466	0.4634183086503169	0.9006877613630139	98.57	0.0	2628528	58	2270	0.0	d__Bacteria;p__Bacteroidota;c__Bacteroidia;o__Flavobacteriales;f__UBA10329	d__Bacteria;p__Bacteroidota;c__Bacteroidia;o__Flavobacteriales	d__Bacteria;p__Bacteroidota;c__Bacteroidia;o__Flavobacteriales;f__UBA10329	StratFreshDB_mOTU_0973	bins/LaPlata-5m-a/LaPlata-5m-a_megahit_metabat_bin-466.tar.gz	ERS4655529	GCA_903833315.1
LaPlata-5m-a_megahit_metabat_bin-489	0.7110316146845115	0.8289898675817309	91.28	3.9	3949304	619	3570	11.76	d__Bacteria;p__Proteobacteria;c__Gammaproteobacteria;o__Burkholderiales;f__UBA3065	d__Bacteria;p__Proteobacteria;c__Gammaproteobacteria;o__Burkholderiales;f__UBA3065	d__Bacteria;p__Proteobacteria;c__Gammaproteobacteria;o__Burkholderiales;f__UBA3065	StratFreshDB_mOTU_0653	bins/LaPlata-5m-a/LaPlata-5m-a_megahit_metabat_bin-489.tar.gz	ERS4655530	GCA_903870985.1
LaPlata-5m-a_megahit_metabat_bin-490	0.623084342866768	0.8665040622590213	91.82	3.64	4559532	590	3763	14.29	d__Bacteria;p__Chloroflexota;c__Anaerolineae;o__Caldilineales;f__Caldilineaceae;g__Caldilinea	d__Bacteria;p__Chloroflexota;c__Anaerolineae;o__Caldilineales;f__Caldilineaceae;g__Caldilinea	d__Bacteria;p__Chloroflexota;c__Anaerolineae;o__Caldilineales;f__Caldilineaceae;g__Caldilinea	StratFreshDB_mOTU_0178	bins/LaPlata-5m-a/LaPlata-5m-a_megahit_metabat_bin-490.tar.gz	ERS4655531	GCA_903820485.1
LaPlata-5m-a_megahit_metabat_bin-501	0.6868363299710042	0.8509152066147392	89.2	4.77	4329241	698	3682	0.0	d__Bacteria;p__Planctomycetota;c__UBA1135;o__UBA1135;f__GCA-002686595	d__Bacteria;p__Planctomycetota;c__UBA1135;o__UBA1135;f__GCA-002686595	d__Bacteria;p__Planctomycetota;c__UBA1135;o__UBA1135;f__GCA-002686595	StratFreshDB_mOTU_1403	bins/LaPlata-5m-a/LaPlata-5m-a_megahit_metabat_bin-501.tar.gz	ERS4655532	GCA_903867435.1
LaPlata-5m-a_megahit_metabat_bin-507	0.6756786679740757	0.8332287812122884	92.77	3.76	4597388	711	3764	57.89	d__Bacteria;p__Verrucomicrobiota;c__Verrucomicrobiae;o__Pedosphaerales;f__UBA9464;g__UBA6176	d__Bacteria;p__Verrucomicrobiota;c__Verrucomicrobiae;o__Pedosphaerales;f__UBA9464;g__UBA6176	d__Bacteria;p__Verrucomicrobiota;c__Verrucomicrobiae;o__Pedosphaerales;f__UBA9464;g__UBA6176	StratFreshDB_mOTU_0910	bins/LaPlata-5m-a/LaPlata-5m-a_megahit_metabat_bin-507.tar.gz	ERS4655533	GCA_903884985.1
LaPlata-5m-a_megahit_metabat_bin-512	0.6708205660187241	0.8384453638834476	93.48	4.8	2252823	424	2462	90.0	d__Bacteria;p__Cyanobacteria;c__Cyanobacteriia;o__Synechococcales;f__Cyanobiaceae;g__PCC7001	d__Bacteria;p__Cyanobacteria;c__Cyanobacteriia;o__Synechococcales;f__Cyanobiaceae;g__PCC7001	d__Bacteria;p__Cyanobacteria;c__Cyanobacteriia;o__Synechococcales;f__Cyanobiaceae;g__PCC7001	StratFreshDB_mOTU_0781	bins/LaPlata-5m-a/LaPlata-5m-a_megahit_metabat_bin-512.tar.gz	ERS4655534	GCA_903856345.1
LaPlata-5m-a_megahit_metabat_bin-547	0.6816523112334861	0.8979534505265778	82.09	2.03	2096651	209	1833	40.0	d__Bacteria;p__Verrucomicrobiota;c__Verrucomicrobiae;o__Opitutales;f__UBA953	d__Bacteria;p__Verrucomicrobiota;c__Verrucomicrobiae;o__Opitutales;f__UBA953	d__Bacteria;p__Verrucomicrobiota;c__Verrucomicrobiae;o__Opitutales;f__UBA953	StratFreshDB_mOTU_1451	bins/LaPlata-5m-a/LaPlata-5m-a_megahit_metabat_bin-547.tar.gz	ERS4655535	GCA_903860195.1
LaPlata-5m-a_megahit_metabat_bin-558	0.4229553165997659	0.7123390340813579	53.87	0.61	933971	291	811	0.0	d__Bacteria;p__Dependentiae;c__Babeliae;o__Babeliales;f__RVW-14;g__UASB124	d__Bacteria;p__Dependentiae;c__Babeliae;o__Babeliales;f__RVW-14;g__UASB124	d__Bacteria;p__Dependentiae;c__Babeliae;o__Babeliales;f__RVW-14;g__UASB124	StratFreshDB_mOTU_0195	bins/LaPlata-5m-a/LaPlata-5m-a_megahit_metabat_bin-558.tar.gz	ERS4655536	GCA_903820425.1
LaPlata-5m-a_megahit_metabat_bin-572	0.6838160553174889	0.7803176329071406	69.18	4.68	2950387	845	2960	5.88	d__Bacteria;p__Planctomycetota;c__Phycisphaerae;o__Phycisphaerales;f__SM1A02;g__UBA2402	d__Bacteria;p__Planctomycetota;c__Phycisphaerae;o__Phycisphaerales;f__SM1A02;g__UBA2402	d__Bacteria;p__Planctomycetota;c__Phycisphaerae;o__Phycisphaerales;f__SM1A02;g__UBA2402	StratFreshDB_mOTU_1394	bins/LaPlata-5m-a/LaPlata-5m-a_megahit_metabat_bin-572.tar.gz	ERS4655537	GCA_903877795.1
LaPlata-5m-a_megahit_metabat_bin-589	0.3853493744324961	0.8379931499084193	90.03	3.18	961447	165	889	85.71	d__Bacteria;p__Firmicutes;c__Bacilli;o__RFN20;f__CAG-826;g__UBA970	d__Bacteria;p__Firmicutes;c__Bacilli;o__RFN20;f__CAG-826;g__UBA970	d__Bacteria;p__Firmicutes;c__Bacilli;o__RFN20;f__CAG-826;g__UBA970	StratFreshDB_mOTU_1708	bins/LaPlata-5m-a/LaPlata-5m-a_megahit_metabat_bin-589.tar.gz	ERS4655538	GCA_903841035.1
LaPlata-5m-a_megahit_metabat_bin-634	0.6505285182045161	0.7931895431953767	40.37	2.21	771402	325	949	50.0	d__Bacteria;p__Actinobacteriota;c__Acidimicrobiia;o__Microtrichales;f__Ilumatobacteraceae	d__Bacteria;p__Actinobacteriota;c__Acidimicrobiia;o__Microtrichales;f__Ilumatobacteraceae;g__BACL27	d__Bacteria;p__Actinobacteriota;c__Acidimicrobiia;o__Microtrichales;f__Ilumatobacteraceae;g__BACL27	StratFreshDB_mOTU_1080	bins/LaPlata-5m-a/LaPlata-5m-a_megahit_metabat_bin-634.tar.gz	ERS4655539	GCA_903865575.1
LaPlata-5m-a_megahit_metabat_bin-660	0.6314812453677544	0.7246866125351317	59.51	0.0	4360736	1556	3663	0.0	d__Bacteria;p__Planctomycetota;c__Planctomycetes;o__Pirellulales;f__Pirellulaceae	d__Bacteria;p__Planctomycetota;c__Planctomycetes;o__Pirellulales;f__Pirellulaceae	d__Bacteria;p__Planctomycetota;c__Planctomycetes;o__Pirellulales;f__Pirellulaceae	StratFreshDB_mOTU_0819	bins/LaPlata-5m-a/LaPlata-5m-a_megahit_metabat_bin-660.tar.gz	ERS4655540	GCA_903893105.1
LaPlata-5m-a_megahit_metabat_bin-662	0.6950018582089683	0.7926591058404124	80.71	4.07	1703253	578	1969	72.73	d__Bacteria;p__Cyanobacteria;c__Cyanobacteriia;o__Synechococcales;f__Cyanobiaceae;g__Vulcanococcus	d__Bacteria;p__Cyanobacteria;c__Cyanobacteriia;o__Synechococcales;f__Cyanobiaceae;g__Vulcanococcus	d__Bacteria;p__Cyanobacteria;c__Cyanobacteriia;o__Synechococcales;f__Cyanobiaceae;g__Vulcanococcus	StratFreshDB_mOTU_1071	bins/LaPlata-5m-a/LaPlata-5m-a_megahit_metabat_bin-662.tar.gz	ERS4655541	GCA_903887885.1
LaPlata-5m-a_megahit_metabat_bin-663	0.4212495604099389	0.8080398503850924	97.11	0.22	3921267	256	3457	0.0	d__Bacteria;p__Cyanobacteria;c__Cyanobacteriia;o__Cyanobacteriales;f__Nostocaceae;g__Nodularia	d__Bacteria;p__Cyanobacteria;c__Cyanobacteriia;o__Cyanobacteriales;f__Nostocaceae;g__Nodularia;s__Nodularia sp002218065	d__Bacteria;p__Cyanobacteria;c__Cyanobacteriia;o__Cyanobacteriales;f__Nostocaceae;g__Nodularia;s__Nodularia sp002218065	StratFreshDB_mOTU_0552	bins/LaPlata-5m-a/LaPlata-5m-a_megahit_metabat_bin-663.tar.gz	ERS4655542	GCA_903874415.1
MJ130729A_megahit_metabat_bin-008	0.4924639942910689	0.7150034426861159	73.76	2.29	3508888	1106	3362	0.0	d__Bacteria;p__Desulfobacterota;c__Desulfomonilia;o__Desulfomonilales;f__Desulfomonilaceae	d__Bacteria;p__Desulfobacterota;c__Desulfomonilia;o__Desulfomonilales;f__Desulfomonilaceae	d__Bacteria;p__Desulfobacterota;c__Desulfomonilia;o__Desulfomonilales;f__Desulfomonilaceae	StratFreshDB_mOTU_0646	bins/MJ130729A/MJ130729A_megahit_metabat_bin-008.tar.gz	ERS4655543	GCA_903895295.1
MJ130729A_megahit_metabat_bin-012	0.3721056930490893	0.7442808135260965	59.68	1.42	1224300	419	1171	50.0	d__Bacteria;p__Campylobacterota;c__Campylobacteria;o__Campylobacterales;f__Sulfurimonadaceae	d__Bacteria;p__Campylobacterota;c__Campylobacteria;o__Campylobacterales;f__Sulfurimonadaceae	d__Bacteria;p__Campylobacterota;c__Campylobacteria;o__Campylobacterales;f__Sulfurimonadaceae	StratFreshDB_mOTU_0203	bins/MJ130729A/MJ130729A_megahit_metabat_bin-012.tar.gz	ERS4655544	GCA_903852685.1
MJ130729A_megahit_metabat_bin-050	0.464944645877721	0.6825312699774366	44.15	1.9	1033979	385	992	84.62	d__Bacteria;p__Proteobacteria;c__Gammaproteobacteria;o__Burkholderiales;f__Burkholderiaceae;g__Polynucleobacter	d__Bacteria;p__Proteobacteria;c__Gammaproteobacteria;o__Burkholderiales;f__Burkholderiaceae;g__Polynucleobacter	d__Bacteria;p__Proteobacteria;c__Gammaproteobacteria;o__Burkholderiales;f__Burkholderiaceae;g__Polynucleobacter	StratFreshDB_mOTU_0011	bins/MJ130729A/MJ130729A_megahit_metabat_bin-050.tar.gz	ERS4655545	GCA_903874465.1
MJ130729A_megahit_metabat_bin-071	0.58602506810077	0.7758715144207766	57.97	2.56	2508048	943	2744	0.0	d__Bacteria;p__Proteobacteria;c__Gammaproteobacteria;o__Burkholderiales;f__Burkholderiaceae;g__SCGC-AAA027-K21	d__Bacteria;p__Proteobacteria;c__Gammaproteobacteria;o__Burkholderiales;f__Burkholderiaceae;g__SCGC-AAA027-K21	d__Bacteria;p__Proteobacteria;c__Gammaproteobacteria;o__Burkholderiales;f__Burkholderiaceae;g__SCGC-AAA027-K21	StratFreshDB_mOTU_0362	bins/MJ130729A/MJ130729A_megahit_metabat_bin-071.tar.gz	ERS4655546	GCA_903852655.1
MJ130729A_megahit_metabat_bin-088	0.5229029050387612	0.8680459581024854	97.34	1.64	2455802	209	2392	66.67	d__Bacteria;p__Proteobacteria;c__Gammaproteobacteria;o__Burkholderiales;f__Gallionellaceae;g__Gallionella	d__Bacteria;p__Proteobacteria;c__Gammaproteobacteria;o__Burkholderiales;f__Gallionellaceae;g__Gallionella	d__Bacteria;p__Proteobacteria;c__Gammaproteobacteria;o__Burkholderiales;f__Gallionellaceae;g__Gallionella	StratFreshDB_mOTU_0123	bins/MJ130729A/MJ130729A_megahit_metabat_bin-088.tar.gz	ERS4655547	GCA_903885015.1
MJ130729A_megahit_metabat_bin-102	0.6777044313701327	0.9046509652805416	98.25	0.88	3602994	54	3089	0.0	d__Bacteria;p__Acidobacteriota;c__Holophagae;o__Holophagales;f__Holophagaceae;g__Geothrix	d__Bacteria;p__Acidobacteriota;c__Holophagae;o__Holophagales;f__Holophagaceae;g__Geothrix;s__Geothrix sp003538615	d__Bacteria;p__Acidobacteriota;c__Holophagae;o__Holophagales;f__Holophagaceae;g__Geothrix;s__Geothrix sp003538615	StratFreshDB_mOTU_0047	bins/MJ130729A/MJ130729A_megahit_metabat_bin-102.tar.gz	ERS4655548	GCA_903865605.1
MJ130729A_megahit_metabat_bin-108	0.5301148243715272	0.8403976194232988	94.77	3.69	3175197	509	3092	40.0	d__Bacteria;p__Desulfuromonadota;c__Desulfuromonadia;o__Geobacterales;f__Pelobacteraceae;g__UBA8499	d__Bacteria;p__Desulfuromonadota;c__Desulfuromonadia;o__Geobacterales;f__Pelobacteraceae;g__UBA8499	d__Bacteria;p__Desulfuromonadota;c__Desulfuromonadia;o__Geobacterales;f__Pelobacteraceae;g__UBA8499	StratFreshDB_mOTU_0392	bins/MJ130729A/MJ130729A_megahit_metabat_bin-108.tar.gz	ERS4655549	GCA_903869205.1
MJ130729A_megahit_metabat_bin-110	0.4647374338236098	0.7770377663265601	92.58	2.83	4480261	756	4015	71.43	d__Bacteria;p__Desulfobacterota;c__Desulfomonilia;o__Desulfomonilales;f__Desulfomonilaceae	d__Bacteria;p__Desulfobacterota;c__Desulfomonilia;o__Desulfomonilales;f__Desulfomonilaceae	d__Bacteria;p__Desulfobacterota;c__Desulfomonilia;o__Desulfomonilales;f__Desulfomonilaceae	StratFreshDB_mOTU_0299	bins/MJ130729A/MJ130729A_megahit_metabat_bin-110.tar.gz	ERS4655550	GCA_903894285.1
MJ130729A_megahit_metabat_bin-115	0.5274188681612352	0.8529931205435214	64.36	0.99	924637	58	895	100.0	d__Bacteria;p__Patescibacteria;c__Paceibacteria_A;o__Moranbacterales;f__UBA1568	d__Bacteria;p__Patescibacteria;c__Paceibacteria_A;o__Moranbacterales;f__UBA1568	d__Bacteria;p__Patescibacteria;c__Paceibacteria_A;o__Moranbacterales;f__UBA1568	StratFreshDB_mOTU_0414	bins/MJ130729A/MJ130729A_megahit_metabat_bin-115.tar.gz	ERS4655551	GCA_903876155.1
MJ130729A_megahit_metabat_bin-167	0.3973872552568053	0.7873287466441738	71.12	0.5	1270924	96	1189	100.0	d__Bacteria;p__Patescibacteria;c__Paceibacteria_A;o__Moranbacterales;f__GWC2-37-73	d__Bacteria;p__Patescibacteria;c__Paceibacteria_A;o__Moranbacterales;f__GWC2-37-73	d__Bacteria;p__Patescibacteria;c__Paceibacteria_A;o__Moranbacterales;f__GWC2-37-73	StratFreshDB_mOTU_0849	bins/MJ130729A/MJ130729A_megahit_metabat_bin-167.tar.gz	ERS4655552	GCA_903880535.1
MJ130729A_megahit_metabat_bin-214	0.6327612452278372	0.8154084645161462	85.0	1.83	3004141	761	2994	55.56	d__Bacteria;p__Proteobacteria;c__Gammaproteobacteria;o__Burkholderiales;f__Hydrogenophilaceae;g__UBA3361	d__Bacteria;p__Proteobacteria;c__Gammaproteobacteria;o__Burkholderiales;f__Hydrogenophilaceae;g__UBA3361	d__Bacteria;p__Proteobacteria;c__Gammaproteobacteria;o__Burkholderiales;f__Hydrogenophilaceae;g__UBA3361	StratFreshDB_mOTU_0474	bins/MJ130729A/MJ130729A_megahit_metabat_bin-214.tar.gz	ERS4655553	GCA_903863645.1
MJ130729A_megahit_metabat_bin-215	0.4063852411938247	0.7238015274570907	86.78	4.39	2167655	552	1962	52.17	d__Bacteria;p__Proteobacteria;c__Gammaproteobacteria;o__Methylococcales;f__Methylomonadaceae;g__KS41	d__Bacteria;p__Proteobacteria;c__Gammaproteobacteria;o__Methylococcales;f__Methylomonadaceae;g__KS41	d__Bacteria;p__Proteobacteria;c__Gammaproteobacteria;o__Methylococcales;f__Methylomonadaceae;g__KS41	StratFreshDB_mOTU_0004	bins/MJ130729A/MJ130729A_megahit_metabat_bin-215.tar.gz	ERS4655554	GCA_903889165.1
MJ130729A_megahit_metabat_bin-283	0.4405314481586599	0.8752024165292449	96.42	2.05	2421986	113	2226	57.14	d__Bacteria;p__Bacteroidota;c__Chlorobia;o__Chlorobiales;f__Chlorobiaceae;g__Chlorobium	d__Bacteria;p__Bacteroidota;c__Chlorobia;o__Chlorobiales;f__Chlorobiaceae;g__Chlorobium	d__Bacteria;p__Bacteroidota;c__Chlorobia;o__Chlorobiales;f__Chlorobiaceae;g__Chlorobium	StratFreshDB_mOTU_0395	bins/MJ130729A/MJ130729A_megahit_metabat_bin-283.tar.gz	ERS4655555	GCA_903877685.1
MJ130729A_megahit_metabat_bin-285	0.4601416430093744	0.8432596240089021	94.96	4.17	3956849	457	3236	70.0	d__Bacteria;p__Bacteroidota;c__Bacteroidia;o__Bacteroidales;f__Prolixibacteraceae	d__Bacteria;p__Bacteroidota;c__Bacteroidia;o__Bacteroidales;f__Prolixibacteraceae	d__Bacteria;p__Bacteroidota;c__Bacteroidia;o__Bacteroidales;f__Prolixibacteraceae	StratFreshDB_mOTU_0083	bins/MJ130729A/MJ130729A_megahit_metabat_bin-285.tar.gz	ERS4655556	GCA_903893065.1
MJ130729A_megahit_metabat_bin-308	0.517143308302337	0.8084067302968629	69.8	0.99	1139920	100	1091	100.0	d__Bacteria;p__Patescibacteria;c__Paceibacteria_A;o__Moranbacterales;f__UBA1568	d__Bacteria;p__Patescibacteria;c__Paceibacteria_A;o__Moranbacterales;f__UBA1568	d__Bacteria;p__Patescibacteria;c__Paceibacteria_A;o__Moranbacterales;f__UBA1568	StratFreshDB_mOTU_0266	bins/MJ130729A/MJ130729A_megahit_metabat_bin-308.tar.gz	ERS4655557	GCA_903880545.1
MJ130729A_megahit_metabat_bin-331	0.5590460218009963	0.8921680005907513	98.15	0.0	2816752	17	2590	0.0	d__Bacteria;p__Desulfobacterota;c__Desulfobulbia;o__Desulfobulbales;f__Desulfurivibrionaceae;g__UBA2262	d__Bacteria;p__Desulfobacterota;c__Desulfobulbia;o__Desulfobulbales;f__Desulfurivibrionaceae;g__UBA2262	d__Bacteria;p__Desulfobacterota;c__Desulfobulbia;o__Desulfobulbales;f__Desulfurivibrionaceae;g__UBA2262	StratFreshDB_mOTU_0257	bins/MJ130729A/MJ130729A_megahit_metabat_bin-331.tar.gz	ERS4655558	GCA_903869265.1
MJ130729A_megahit_metabat_bin-346	0.5707717727065923	0.7565963990858031	53.04	2.15	1127547	402	1164	0.0	d__Bacteria;p__Omnitrophota;c__koll11;o__UBA10015;f__GCA-002753745;g__GCA-2753465	d__Bacteria;p__Omnitrophota;c__koll11;o__UBA10015;f__GCA-002753745;g__GCA-2753465	d__Bacteria;p__Omnitrophota;c__koll11;o__UBA10015;f__GCA-002753745;g__GCA-2753465	StratFreshDB_mOTU_0437	bins/MJ130729A/MJ130729A_megahit_metabat_bin-346.tar.gz	ERS4655559	GCA_903890475.1
MJ130729A_megahit_metabat_bin-366	0.4648206638714592	0.8514771807135653	98.19	2.25	2413178	222	2305	33.33	d__Bacteria;p__Bacteroidota;c__Chlorobia;o__Chlorobiales;f__Chlorobiaceae;g__Chlorobium	d__Bacteria;p__Bacteroidota;c__Chlorobia;o__Chlorobiales;f__Chlorobiaceae;g__Chlorobium	d__Bacteria;p__Bacteroidota;c__Chlorobia;o__Chlorobiales;f__Chlorobiaceae;g__Chlorobium	StratFreshDB_mOTU_0190	bins/MJ130729A/MJ130729A_megahit_metabat_bin-366.tar.gz	ERS4655560	GCA_903863665.1
MJ130729A_megahit_metabat_bin-409	0.3705941943862183	0.8406608506350395	80.08	0.0	742316	54	747	0.0	d__Bacteria;p__Patescibacteria;c__Paceibacteria;o__UBA9983_A;f__GWA1-40-21;g__Bog-1340	d__Bacteria;p__Patescibacteria;c__Paceibacteria;o__UBA9983_A;f__GWA1-40-21;g__Bog-1340	d__Bacteria;p__Patescibacteria;c__Paceibacteria;o__UBA9983_A;f__GWA1-40-21;g__Bog-1340	StratFreshDB_mOTU_0401	bins/MJ130729A/MJ130729A_megahit_metabat_bin-409.tar.gz	ERS4655561	GCA_903883545.1
MJ130729A_megahit_metabat_bin-425	0.4557885401939558	0.7796693972028353	82.53	3.14	2273302	504	2234	50.0	d__Bacteria;p__Bacteroidota;c__Chlorobia;o__Chlorobiales;f__Chlorobiaceae;g__Chlorobium	d__Bacteria;p__Bacteroidota;c__Chlorobia;o__Chlorobiales;f__Chlorobiaceae;g__Chlorobium	d__Bacteria;p__Bacteroidota;c__Chlorobia;o__Chlorobiales;f__Chlorobiaceae;g__Chlorobium	StratFreshDB_mOTU_0894	bins/MJ130729A/MJ130729A_megahit_metabat_bin-425.tar.gz	ERS4655562	GCA_903882115.1
MJ130729A_megahit_metabat_bin-431	0.5010238064799908	0.7584618418116066	76.92	2.66	923026	281	926	60.0	d__Bacteria;p__Actinobacteriota;c__Acidimicrobiia;o__Acidimicrobiales;f__RAAP-2;g__RAAP-2	d__Bacteria;p__Actinobacteriota;c__Acidimicrobiia;o__Acidimicrobiales;f__RAAP-2;g__RAAP-2	d__Bacteria;p__Actinobacteriota;c__Acidimicrobiia;o__Acidimicrobiales;f__RAAP-2;g__RAAP-2	StratFreshDB_mOTU_0023	bins/MJ130729A/MJ130729A_megahit_metabat_bin-431.tar.gz	ERS4655563	GCA_903876145.1
MJ130729A_megahit_metabat_bin-490	0.6211488171228922	0.8787338512021909	96.82	3.35	4142104	348	3855	29.41	d__Bacteria;p__Proteobacteria;c__Gammaproteobacteria;o__Burkholderiales;f__Rhodocyclaceae;g__Sterolibacterium	d__Bacteria;p__Proteobacteria;c__Gammaproteobacteria;o__Burkholderiales;f__Rhodocyclaceae;g__Sterolibacterium	d__Bacteria;p__Proteobacteria;c__Gammaproteobacteria;o__Burkholderiales;f__Rhodocyclaceae;g__Sterolibacterium	StratFreshDB_mOTU_0158	bins/MJ130729A/MJ130729A_megahit_metabat_bin-490.tar.gz	ERS4655564	GCA_903889275.1
MJ130729A_megahit_metabat_bin-499	0.6496094162586538	0.7521886045043921	59.8	1.14	3436779	1232	3420	40.0	d__Bacteria;p__Proteobacteria;c__Alphaproteobacteria;o__Elsterales;f__URHD0088	d__Bacteria;p__Proteobacteria;c__Alphaproteobacteria;o__Elsterales;f__URHD0088	d__Bacteria;p__Proteobacteria;c__Alphaproteobacteria;o__Elsterales;f__URHD0088	StratFreshDB_mOTU_1475	bins/MJ130729A/MJ130729A_megahit_metabat_bin-499.tar.gz	ERS4655565	GCA_903856415.1
MJ130729A_megahit_metabat_bin-501	0.4585803970585353	0.7506875684574296	70.78	3.05	918454	282	878	16.67	d__Bacteria;p__Actinobacteriota;c__Actinobacteria;o__Nanopelagicales;f__Nanopelagicaceae;g__PALSA-747	d__Bacteria;p__Actinobacteriota;c__Actinobacteria;o__Nanopelagicales;f__Nanopelagicaceae;g__PALSA-747	d__Bacteria;p__Actinobacteriota;c__Actinobacteria;o__Nanopelagicales;f__Nanopelagicaceae;g__PALSA-747	StratFreshDB_mOTU_0039	bins/MJ130729A/MJ130729A_megahit_metabat_bin-501.tar.gz	ERS4655566	GCA_903886495.1
D4_megahit_metabat_bin-019	0.4926764114509862	0.8985466575248114	78.35	0.0	1599967	10	1431	0.0	d__Bacteria;p__Bacteroidota;c__Chlorobia;o__Chlorobiales;f__Chlorobiaceae;g__Chlorobium	d__Bacteria;p__Bacteroidota;c__Chlorobia;o__Chlorobiales;f__Chlorobiaceae;g__Chlorobium	d__Bacteria;p__Bacteroidota;c__Chlorobia;o__Chlorobiales;f__Chlorobiaceae;g__Chlorobium	StratFreshDB_mOTU_0228	bins/D4/D4_megahit_metabat_bin-019.tar.gz	ERS4655567	GCA_903883565.1
D4_megahit_metabat_bin-045	0.5027444438135534	0.8722858355490543	98.39	3.87	4896074	319	4705	71.43	d__Bacteria;p__Desulfuromonadota;c__Desulfuromonadia;o__Geobacterales;f__Pelobacteraceae;g__UBA8499	d__Bacteria;p__Desulfuromonadota;c__Desulfuromonadia;o__Geobacterales;f__Pelobacteraceae;g__UBA8499	d__Bacteria;p__Desulfuromonadota;c__Desulfuromonadia;o__Geobacterales;f__Pelobacteraceae;g__UBA8499	StratFreshDB_mOTU_0907	bins/D4/D4_megahit_metabat_bin-045.tar.gz	ERS4655568	GCA_903890445.1
D4_megahit_metabat_bin-061	0.6692965694958931	0.8602088581091963	97.17	1.92	3880625	357	3381	20.0	d__Bacteria;p__Acidobacteriota;c__Holophagae;o__Holophagales;f__Holophagaceae;g__Geothrix	d__Bacteria;p__Acidobacteriota;c__Holophagae;o__Holophagales;f__Holophagaceae;g__Geothrix	d__Bacteria;p__Acidobacteriota;c__Holophagae;o__Holophagales;f__Holophagaceae;g__Geothrix	StratFreshDB_mOTU_1049	bins/D4/D4_megahit_metabat_bin-061.tar.gz	ERS4655569	GCA_903891855.1
D4_megahit_metabat_bin-116	0.437983376519848	0.8860000085300314	99.45	0.55	2579123	40	2367	0.0	d__Bacteria;p__Bacteroidota;c__Chlorobia;o__Chlorobiales;f__Chlorobiaceae;g__Chlorobium	d__Bacteria;p__Bacteroidota;c__Chlorobia;o__Chlorobiales;f__Chlorobiaceae;g__Chlorobium	d__Bacteria;p__Bacteroidota;c__Chlorobia;o__Chlorobiales;f__Chlorobiaceae;g__Chlorobium	StratFreshDB_mOTU_0395	bins/D4/D4_megahit_metabat_bin-116.tar.gz	ERS4655570	GCA_903886455.1
D4_megahit_metabat_bin-117	0.4587227670097405	0.6648724803121162	47.72	3.23	609004	255	567	0.0	d__Bacteria;p__Omnitrophota;c__koll11;o__UBA1572;f__UBA1572	d__Bacteria;p__Omnitrophota;c__koll11;o__UBA1572;f__UBA1572;g__UM-FILTER-44-12	d__Bacteria;p__Omnitrophota;c__koll11;o__UBA1572;f__UBA1572;g__UM-FILTER-44-12	StratFreshDB_mOTU_2071	bins/D4/D4_megahit_metabat_bin-117.tar.gz	ERS4655571	GCA_903887935.1
D4_megahit_metabat_bin-154	0.6846512841455179	0.8507548282334413	99.25	0.25	4645229	309	4310	0.0	d__Bacteria;p__Proteobacteria;c__Alphaproteobacteria;o__Acetobacterales;f__Acetobacteraceae;g__BOG-930	d__Bacteria;p__Proteobacteria;c__Alphaproteobacteria;o__Acetobacterales;f__Acetobacteraceae;g__BOG-930	d__Bacteria;p__Proteobacteria;c__Alphaproteobacteria;o__Acetobacterales;f__Acetobacteraceae;g__BOG-930	StratFreshDB_mOTU_0803	bins/D4/D4_megahit_metabat_bin-154.tar.gz	ERS4655572	GCA_903891825.1
D4_megahit_metabat_bin-172	0.522753796404573	0.7784039794366062	50.18	2.87	852583	310	898	28.57	d__Bacteria;p__Omnitrophota;c__koll11;o__UBA6215;f__UBA6215;g__2-02-FULL-50-19	d__Bacteria;p__Omnitrophota;c__koll11;o__UBA6215;f__UBA6215;g__2-02-FULL-50-19;s__2-02-FULL-50-19 sp003141835	d__Bacteria;p__Omnitrophota;c__koll11;o__UBA6215;f__UBA6215;g__2-02-FULL-50-19;s__2-02-FULL-50-19 sp003141835	StratFreshDB_mOTU_0997	bins/D4/D4_megahit_metabat_bin-172.tar.gz	ERS4655573	GCA_903882075.1
D4_megahit_metabat_bin-205	0.4644502557422	0.7594306345589245	67.61	0.0	3104298	883	2698	0.0	d__Bacteria;p__Bacteroidota;c__Bacteroidia;o__Bacteroidales;f__FEN-979	d__Bacteria;p__Bacteroidota;c__Bacteroidia;o__Bacteroidales;f__FEN-979;g__FEN-979	d__Bacteria;p__Bacteroidota;c__Bacteroidia;o__Bacteroidales;f__FEN-979;g__FEN-979	StratFreshDB_mOTU_1426	bins/D4/D4_megahit_metabat_bin-205.tar.gz	ERS4655574	GCA_903895265.1
D4_megahit_metabat_bin-212	0.6485219136130835	0.7674609357572096	70.96	1.69	1748274	513	1794	0.0	d__Bacteria;p__Bipolaricaulota;c__Bipolaricaulia;o__UBA7950;f__UBA7950	d__Bacteria;p__Bipolaricaulota;c__Bipolaricaulia;o__UBA7950;f__UBA7950	d__Bacteria;p__Bipolaricaulota;c__Bipolaricaulia;o__UBA7950;f__UBA7950	StratFreshDB_mOTU_0681	bins/D4/D4_megahit_metabat_bin-212.tar.gz	ERS4655575	GCA_903856365.1
D4_megahit_metabat_bin-219	0.646464251064797	0.781132481419537	91.88	3.71	6999691	1409	6579	17.95	d__Bacteria;p__Proteobacteria;c__Gammaproteobacteria;o__Chromatiales;f__Chromatiaceae;g__Thiodictyon	d__Bacteria;p__Proteobacteria;c__Gammaproteobacteria;o__Chromatiales;f__Chromatiaceae;g__Thiodictyon;s__Thiodictyon syntrophicum	d__Bacteria;p__Proteobacteria;c__Gammaproteobacteria;o__Chromatiales;f__Chromatiaceae;g__Thiodictyon;s__Thiodictyon syntrophicum	StratFreshDB_mOTU_2013	bins/D4/D4_megahit_metabat_bin-219.tar.gz	ERS4655576	GCA_903898305.1
I1_megahit_metabat_bin-005	0.6475164282241612	0.8409609461793098	99.0	1.59	6110977	392	5471	33.33	d__Bacteria;p__Proteobacteria;c__Gammaproteobacteria;o__Chromatiales;f__Chromatiaceae;g__Thiodictyon	d__Bacteria;p__Proteobacteria;c__Gammaproteobacteria;o__Chromatiales;f__Chromatiaceae;g__Thiodictyon;s__Thiodictyon syntrophicum	d__Bacteria;p__Proteobacteria;c__Gammaproteobacteria;o__Chromatiales;f__Chromatiaceae;g__Thiodictyon;s__Thiodictyon syntrophicum	StratFreshDB_mOTU_0600	bins/I1/I1_megahit_metabat_bin-005.tar.gz	ERS4655577	GCA_903872745.1
I1_megahit_metabat_bin-082	0.60204556404083	0.7935215553548317	64.69	2.16	1575409	521	1653	0.0	d__Bacteria;p__Proteobacteria;c__Alphaproteobacteria;o__Micavibrionales	d__Bacteria;p__Proteobacteria;c__Alphaproteobacteria;o__Micavibrionales	d__Bacteria;p__Proteobacteria;c__Alphaproteobacteria;o__Micavibrionales	StratFreshDB_mOTU_0199	bins/I1/I1_megahit_metabat_bin-082.tar.gz	ERS4655578	GCA_903872755.1
I1_megahit_metabat_bin-096	0.3885103545608473	0.7345741051416086	77.32	3.23	1543233	511	1579	33.33	d__Bacteria;p__Omnitrophota;c__koll11;o__GIF10;f__UBA6249;g__UBA6249	d__Bacteria;p__Omnitrophota;c__koll11;o__GIF10;f__UBA6249;g__UBA6249	d__Bacteria;p__Omnitrophota;c__koll11;o__GIF10;f__UBA6249;g__UBA6249	StratFreshDB_mOTU_3506	bins/I1/I1_megahit_metabat_bin-096.tar.gz	ERS4655579	GCA_903894265.1
I1_megahit_metabat_bin-114	0.5287353425282539	0.82572446804701	51.52	3.51	753967	184	830	20.0	d__Bacteria;p__Patescibacteria;c__Paceibacteria;o__UBA9983_A;f__UBA2163;g__UBA10103	d__Bacteria;p__Patescibacteria;c__Paceibacteria;o__UBA9983_A;f__UBA2163;g__UBA10103	d__Bacteria;p__Patescibacteria;c__Paceibacteria;o__UBA9983_A;f__UBA2163;g__UBA10103	StratFreshDB_mOTU_2313	bins/I1/I1_megahit_metabat_bin-114.tar.gz	ERS4655580	GCA_903826815.1
I1_megahit_metabat_bin-135	0.4135500615841254	0.8246804310379705	97.43	3.98	3732293	420	3490	70.0	d__Bacteria;p__Proteobacteria;c__Gammaproteobacteria;o__Methylococcales;f__Methylomonadaceae;g__KS41	d__Bacteria;p__Proteobacteria;c__Gammaproteobacteria;o__Methylococcales;f__Methylomonadaceae;g__KS41	d__Bacteria;p__Proteobacteria;c__Gammaproteobacteria;o__Methylococcales;f__Methylomonadaceae;g__KS41	StratFreshDB_mOTU_1027	bins/I1/I1_megahit_metabat_bin-135.tar.gz	ERS4655581	GCA_903893095.1
I1_megahit_metabat_bin-217	0.4030422323768064	0.8139026405507515	88.34	0.95	2445967	402	2230	33.33	d__Bacteria;p__Bdellovibrionota;c__Bacteriovoracia;o__UBA1018;f__UBA1018	d__Bacteria;p__Bdellovibrionota;c__Bacteriovoracia;o__UBA1018;f__UBA1018	d__Bacteria;p__Bdellovibrionota;c__Bacteriovoracia;o__UBA1018;f__UBA1018	StratFreshDB_mOTU_1867	bins/I1/I1_megahit_metabat_bin-217.tar.gz	ERS4655582	GCA_903893035.1
I1_megahit_metabat_bin-363	0.3995665590022507	0.7410650668707471	83.37	3.71	2898203	788	2655	20.0	d__Bacteria;p__Proteobacteria;c__Gammaproteobacteria;o__Methylococcales;f__Methylomonadaceae;g__KS41	d__Bacteria;p__Proteobacteria;c__Gammaproteobacteria;o__Methylococcales;f__Methylomonadaceae;g__KS41	d__Bacteria;p__Proteobacteria;c__Gammaproteobacteria;o__Methylococcales;f__Methylomonadaceae;g__KS41	StratFreshDB_mOTU_2482	bins/I1/I1_megahit_metabat_bin-363.tar.gz	ERS4655583	GCA_903897225.1
I1_megahit_metabat_bin-376	0.5205956691969417	0.8845114604351688	87.08	3.39	1455573	214	1428	40.0	d__Bacteria;p__Omnitrophota;c__koll11;o__UBA6215;f__UBA6215;g__2-02-FULL-50-19	d__Bacteria;p__Omnitrophota;c__koll11;o__UBA6215;f__UBA6215;g__2-02-FULL-50-19;s__2-02-FULL-50-19 sp003141835	d__Bacteria;p__Omnitrophota;c__koll11;o__UBA6215;f__UBA6215;g__2-02-FULL-50-19;s__2-02-FULL-50-19 sp003141835	StratFreshDB_mOTU_0997	bins/I1/I1_megahit_metabat_bin-376.tar.gz	ERS4655584	GCA_903826805.1
I1_megahit_metabat_bin-431	0.6876712213255461	0.7583901084627402	63.87	3.07	3083363	1196	3182	46.67	d__Bacteria;p__Proteobacteria;c__Gammaproteobacteria;o__Burkholderiales;f__Burkholderiaceae;g__Rubrivivax	d__Bacteria;p__Proteobacteria;c__Gammaproteobacteria;o__Burkholderiales;f__Burkholderiaceae;g__Rubrivivax	d__Bacteria;p__Proteobacteria;c__Gammaproteobacteria;o__Burkholderiales;f__Burkholderiaceae;g__Rubrivivax	StratFreshDB_mOTU_2324	bins/I1/I1_megahit_metabat_bin-431.tar.gz	ERS4655585	GCA_903897235.1
Loc090721-8m_megahit_metabat_bin-046	0.6759669000487795	0.8507009600254372	83.55	2.65	2396499	524	2507	30.0	d__Bacteria;p__Actinobacteriota;c__Actinobacteria;o__Nanopelagicales	d__Bacteria;p__Actinobacteriota;c__Actinobacteria;o__Nanopelagicales;f__S36-B12	d__Bacteria;p__Actinobacteriota;c__Actinobacteria;o__Nanopelagicales;f__S36-B12	StratFreshDB_mOTU_0465	bins/Loc090721-8m/Loc090721-8m_megahit_metabat_bin-046.tar.gz	ERS4655586	GCA_903939055.1
Loc090721-8m_megahit_metabat_bin-055	0.5263322316091766	0.7009615920138123	63.87	1.72	1562097	613	1528	0.0	d__Bacteria;p__Actinobacteriota;c__Acidimicrobiia;o__Microtrichales;f__Ilumatobacteraceae;g__Casp-actino8	d__Bacteria;p__Actinobacteriota;c__Acidimicrobiia;o__Microtrichales;f__Ilumatobacteraceae;g__Casp-actino8;s__Casp-actino8 sp001510335	d__Bacteria;p__Actinobacteriota;c__Acidimicrobiia;o__Microtrichales;f__Ilumatobacteraceae;g__Casp-actino8;s__Casp-actino8 sp001510335	StratFreshDB_mOTU_3411	bins/Loc090721-8m/Loc090721-8m_megahit_metabat_bin-055.tar.gz	ERS4655587	GCA_903958695.1
Loc090721-8m_megahit_metabat_bin-089	0.3885867428208398	0.6963095346402286	43.19	0.18	648509	218	604	0.0	d__Bacteria;p__Patescibacteria;c__UBA1384;o__XYA2-FULL-43-10	d__Bacteria;p__Patescibacteria;c__UBA1384;o__XYA2-FULL-43-10	d__Bacteria;p__Patescibacteria;c__UBA1384;o__XYA2-FULL-43-10	StratFreshDB_mOTU_1263	bins/Loc090721-8m/Loc090721-8m_megahit_metabat_bin-089.tar.gz	ERS4655588	GCA_903952325.1
Loc090721-8m_megahit_metabat_bin-090	0.4524983859966332	0.8439311953151842	95.97	2.15	3946708	516	3379	57.14	d__Bacteria;p__Bacteroidota;c__Bacteroidia;o__Bacteroidales;f__FEN-979;g__FEN-979	d__Bacteria;p__Bacteroidota;c__Bacteroidia;o__Bacteroidales;f__FEN-979;g__FEN-979	d__Bacteria;p__Bacteroidota;c__Bacteroidia;o__Bacteroidales;f__FEN-979;g__FEN-979	StratFreshDB_mOTU_0454	bins/Loc090721-8m/Loc090721-8m_megahit_metabat_bin-090.tar.gz	ERS4655589	GCA_903945055.1
Loc090721-8m_megahit_metabat_bin-096	0.4270617385544375	0.8194923281780921	54.53	0.0	884666	97	808	0.0	d__Bacteria;p__Patescibacteria;c__Paceibacteria;o__UBA9983_A;f__UBA11359_A	d__Bacteria;p__Patescibacteria;c__Paceibacteria;o__UBA9983_A	d__Bacteria;p__Patescibacteria;c__Paceibacteria;o__UBA9983_A;f__UBA11359_A	StratFreshDB_mOTU_1200	bins/Loc090721-8m/Loc090721-8m_megahit_metabat_bin-096.tar.gz	ERS4655590	GCA_903952315.1
Loc090721-8m_megahit_metabat_bin-099	0.6300576262286537	0.8796575771687449	61.57	0.63	521811	64	518	50.0	d__Bacteria;p__Chloroflexota_A;c__Ellin6529;o__CSP1-4;f__UBA10416;g__UBA10416	d__Bacteria;p__Chloroflexota_A;c__Ellin6529;o__CSP1-4;f__UBA10416;g__UBA10416	d__Bacteria;p__Chloroflexota_A;c__Ellin6529;o__CSP1-4;f__UBA10416;g__UBA10416	StratFreshDB_mOTU_0977	bins/Loc090721-8m/Loc090721-8m_megahit_metabat_bin-099.tar.gz	ERS4655591	GCA_903940915.1
Loc090721-8m_megahit_metabat_bin-134	0.5854312330384593	0.7641245140072987	52.07	3.51	1802239	696	1889	0.0	d__Bacteria;p__Planctomycetota;c__Phycisphaerae;o__Phycisphaerales;f__SM1A02	d__Bacteria;p__Planctomycetota;c__Phycisphaerae;o__Phycisphaerales;f__SM1A02	d__Bacteria;p__Planctomycetota;c__Phycisphaerae;o__Phycisphaerales;f__SM1A02	StratFreshDB_mOTU_0487	bins/Loc090721-8m/Loc090721-8m_megahit_metabat_bin-134.tar.gz	ERS4655592	GCA_903958765.1
Loc090721-8m_megahit_metabat_bin-183	0.4636373846482366	0.8571812204620742	96.45	0.0	4781353	136	4309	0.0	d__Bacteria;p__Desulfobacterota;c__Desulfomonilia;o__Desulfomonilales;f__Desulfomonilaceae	d__Bacteria;p__Desulfobacterota;c__Desulfomonilia;o__Desulfomonilales;f__Desulfomonilaceae	d__Bacteria;p__Desulfobacterota;c__Desulfomonilia;o__Desulfomonilales;f__Desulfomonilaceae	StratFreshDB_mOTU_0299	bins/Loc090721-8m/Loc090721-8m_megahit_metabat_bin-183.tar.gz	ERS4655593	GCA_903945025.1
Loc090721-8m_megahit_metabat_bin-184	0.4348445444400397	0.7697400783314203	82.65	3.45	1445397	396	1311	37.5	d__Bacteria;p__Proteobacteria;c__Gammaproteobacteria;o__Francisellales	d__Bacteria;p__Proteobacteria;c__Gammaproteobacteria;o__Francisellales	d__Bacteria;p__Proteobacteria;c__Gammaproteobacteria;o__Francisellales	StratFreshDB_mOTU_0954	bins/Loc090721-8m/Loc090721-8m_megahit_metabat_bin-184.tar.gz	ERS4655594	GCA_903961465.1
Loc090721-8m_megahit_metabat_bin-185	0.6474251443629506	0.8573730260647203	93.09	2.29	1794955	310	1815	81.82	d__Bacteria;p__Actinobacteriota;c__Thermoleophilia;o__Solirubrobacterales;f__Solirubrobacteraceae	d__Bacteria;p__Actinobacteriota;c__Thermoleophilia;o__Solirubrobacterales;f__Solirubrobacteraceae	d__Bacteria;p__Actinobacteriota;c__Thermoleophilia;o__Solirubrobacterales;f__Solirubrobacteraceae	StratFreshDB_mOTU_0012	bins/Loc090721-8m/Loc090721-8m_megahit_metabat_bin-185.tar.gz	ERS4655595	GCA_903957755.1
Loc090721-8m_megahit_metabat_bin-186	0.4410656195812614	0.7443430160072226	40.75	0.0	628029	237	633	0.0	d__Bacteria;p__Actinobacteriota;c__Actinobacteria;o__Nanopelagicales;f__UBA5976;g__UBA5976	d__Bacteria;p__Actinobacteriota;c__Actinobacteria;o__Nanopelagicales;f__UBA5976;g__UBA5976	d__Bacteria;p__Actinobacteriota;c__Actinobacteria;o__Nanopelagicales;f__UBA5976;g__UBA5976	StratFreshDB_mOTU_0718	bins/Loc090721-8m/Loc090721-8m_megahit_metabat_bin-186.tar.gz	ERS4655596	GCA_903940935.1
Loc090721-8m_megahit_metabat_bin-204	0.6431024192495086	0.8359232016823811	67.89	0.0	1209714	291	1275	0.0	d__Bacteria;p__Actinobacteriota;c__Thermoleophilia;o__Solirubrobacterales;f__Solirubrobacteraceae	d__Bacteria;p__Actinobacteriota;c__Thermoleophilia;o__Solirubrobacterales;f__Solirubrobacteraceae;g__SEOHO-28	d__Bacteria;p__Actinobacteriota;c__Thermoleophilia;o__Solirubrobacterales;f__Solirubrobacteraceae;g__SEOHO-28	StratFreshDB_mOTU_0828	bins/Loc090721-8m/Loc090721-8m_megahit_metabat_bin-204.tar.gz	ERS4655597	GCA_903957745.1
Loc090721-8m_megahit_metabat_bin-238	0.3555927144254986	0.6980166927387754	64.92	0.63	1112939	410	983	0.0	d__Bacteria;p__Bacteroidota;c__Bacteroidia;o__Sphingobacteriales	d__Bacteria;p__Bacteroidota;c__Bacteroidia;o__Sphingobacteriales	d__Bacteria;p__Bacteroidota;c__Bacteroidia;o__Sphingobacteriales	StratFreshDB_mOTU_0406	bins/Loc090721-8m/Loc090721-8m_megahit_metabat_bin-238.tar.gz	ERS4655598	GCA_903951475.1
Loc090721-8m_megahit_metabat_bin-245	0.5557465814427389	0.7149561544290403	43.1	3.6	2046843	836	1947	54.55	d__Bacteria;p__Verrucomicrobiota;c__Kiritimatiellae;o__RFP12;f__UBA1067	d__Bacteria;p__Verrucomicrobiota;c__Kiritimatiellae;o__RFP12;f__UBA1067	d__Bacteria;p__Verrucomicrobiota;c__Kiritimatiellae;o__RFP12;f__UBA1067	StratFreshDB_mOTU_3583	bins/Loc090721-8m/Loc090721-8m_megahit_metabat_bin-245.tar.gz	ERS4655599	GCA_903937305.1
Loc090721-8m_megahit_metabat_bin-297	0.4597091959740536	0.847272728184433	97.27	3.46	3988528	425	3295	71.43	d__Bacteria;p__Bacteroidota;c__UBA10030;o__UBA10030;f__UBA8401;g__UBA8401	d__Bacteria;p__Bacteroidota;c__UBA10030;o__UBA10030;f__UBA8401;g__UBA8401	d__Bacteria;p__Bacteroidota;c__UBA10030;o__UBA10030;f__UBA8401;g__UBA8401	StratFreshDB_mOTU_1041	bins/Loc090721-8m/Loc090721-8m_megahit_metabat_bin-297.tar.gz	ERS4655600	GCA_903940085.1
Loc090721-8m_megahit_metabat_bin-330	0.5476618755744518	0.7551609028831135	56.73	0.34	1064058	361	1138	0.0	d__Bacteria;p__Verrucomicrobiota;c__Verrucomicrobiae;o__Methylacidiphilales;f__UBA3015;g__UBA3015	d__Bacteria;p__Verrucomicrobiota;c__Verrucomicrobiae;o__Methylacidiphilales;f__UBA3015;g__UBA3015	d__Bacteria;p__Verrucomicrobiota;c__Verrucomicrobiae;o__Methylacidiphilales;f__UBA3015;g__UBA3015	StratFreshDB_mOTU_1139	bins/Loc090721-8m/Loc090721-8m_megahit_metabat_bin-330.tar.gz	ERS4655601	GCA_903937295.1
Loc090721-8m_megahit_metabat_bin-360	0.4450401900761327	0.6722339579922039	54.23	3.45	4614572	1669	3675	50.0	d__Bacteria;p__Bacteroidota;c__Bacteroidia;o__Bacteroidales;f__UBA12481;g__UBA12481	d__Bacteria;p__Bacteroidota;c__Bacteroidia;o__Bacteroidales;f__UBA12481;g__UBA12481	d__Bacteria;p__Bacteroidota;c__Bacteroidia;o__Bacteroidales;f__UBA12481;g__UBA12481	StratFreshDB_mOTU_2234	bins/Loc090721-8m/Loc090721-8m_megahit_metabat_bin-360.tar.gz	ERS4655602	GCA_903935675.1
Loc090721-8m_megahit_metabat_bin-372	0.3922056576693365	0.6747485002612554	41.3	1.36	1209544	482	1016	16.67	d__Bacteria;p__Bacteroidota;c__Bacteroidia;o__Cytophagales;f__Spirosomaceae;g__UBA6715	d__Bacteria;p__Bacteroidota;c__Bacteroidia;o__Cytophagales;f__Spirosomaceae;g__UBA6715	d__Bacteria;p__Bacteroidota;c__Bacteroidia;o__Cytophagales;f__Spirosomaceae;g__UBA6715	StratFreshDB_mOTU_1327	bins/Loc090721-8m/Loc090721-8m_megahit_metabat_bin-372.tar.gz	ERS4655603	GCA_903935715.1
Loc090721-8m_megahit_metabat_bin-419	0.5905327784906856	0.8129519361179005	75.63	3.53	3998491	1013	4073	27.78	d__Bacteria;p__Proteobacteria;c__Gammaproteobacteria;o__Burkholderiales;f__Burkholderiaceae;g__Rhodoferax	d__Bacteria;p__Proteobacteria;c__Gammaproteobacteria;o__Burkholderiales;f__Burkholderiaceae;g__Rhodoferax	d__Bacteria;p__Proteobacteria;c__Gammaproteobacteria;o__Burkholderiales;f__Burkholderiaceae;g__Rhodoferax	StratFreshDB_mOTU_1184	bins/Loc090721-8m/Loc090721-8m_megahit_metabat_bin-419.tar.gz	ERS4655604	GCA_903957895.1
Loc090721-8m_megahit_metabat_bin-452	0.3579689500603013	0.6633717836403393	65.06	4.75	1721356	630	1416	80.0	d__Bacteria;p__Bacteroidota;c__Bacteroidia;o__Chitinophagales;f__Chitinophagaceae;g__UBA8137;s__UBA8137 sp003509845	d__Bacteria;p__Bacteroidota;c__Bacteroidia;o__Chitinophagales;f__Chitinophagaceae;g__UBA8137;s__UBA8137 sp003509845	d__Bacteria;p__Bacteroidota;c__Bacteroidia;o__Chitinophagales;f__Chitinophagaceae;g__UBA8137;s__UBA8137 sp003509845	StratFreshDB_mOTU_0061	bins/Loc090721-8m/Loc090721-8m_megahit_metabat_bin-452.tar.gz	ERS4655605	GCA_903955435.1
Loc090721-8m_megahit_metabat_bin-493	0.6334568480035246	0.8382264724323164	85.56	2.07	1770370	432	1835	20.0	d__Bacteria;p__Actinobacteriota;c__Thermoleophilia;o__Solirubrobacterales;f__70-9;g__67-14	d__Bacteria;p__Actinobacteriota;c__Thermoleophilia;o__Solirubrobacterales;f__70-9;g__67-14	d__Bacteria;p__Actinobacteriota;c__Thermoleophilia;o__Solirubrobacterales;f__70-9;g__67-14	StratFreshDB_mOTU_0292	bins/Loc090721-8m/Loc090721-8m_megahit_metabat_bin-493.tar.gz	ERS4655606	GCA_903940115.1
Loc090721-8m_megahit_metabat_bin-513	0.3891670079267318	0.736099181708569	86.81	1.63	3684873	944	2868	50.0	d__Bacteria;p__Bacteroidota;c__Bacteroidia;o__Bacteroidales;f__F082;g__UBA6192	d__Bacteria;p__Bacteroidota;c__Bacteroidia;o__Bacteroidales;f__F082;g__UBA6192	d__Bacteria;p__Bacteroidota;c__Bacteroidia;o__Bacteroidales;f__F082;g__UBA6192	StratFreshDB_mOTU_2122	bins/Loc090721-8m/Loc090721-8m_megahit_metabat_bin-513.tar.gz	ERS4655607	GCA_903961525.1
Loc090721-8m_megahit_metabat_bin-517	0.6733814512829808	0.8965144696183377	86.75	0.65	5301833	201	3934	0.0	d__Bacteria;p__Myxococcota;c__UBA9042;o__UBA9042;f__UBA9042	d__Bacteria;p__Myxococcota;c__UBA9042;o__UBA9042;f__UBA9042	d__Bacteria;p__Myxococcota;c__UBA9042;o__UBA9042;f__UBA9042	StratFreshDB_mOTU_0969	bins/Loc090721-8m/Loc090721-8m_megahit_metabat_bin-517.tar.gz	ERS4655608	GCA_903955385.1
Loc090721-8m_megahit_metabat_bin-519	0.4524940880738508	0.7788724193411387	80.62	4.42	4874046	1084	3824	55.56	d__Bacteria;p__Bacteroidota;c__Bacteroidia;o__Bacteroidales;f__UBA12481;g__UBA12481	d__Bacteria;p__Bacteroidota;c__Bacteroidia;o__Bacteroidales;f__UBA12481;g__UBA12481	d__Bacteria;p__Bacteroidota;c__Bacteroidia;o__Bacteroidales;f__UBA12481;g__UBA12481	StratFreshDB_mOTU_2559	bins/Loc090721-8m/Loc090721-8m_megahit_metabat_bin-519.tar.gz	ERS4655609	GCA_903933975.1
Loc090721-8m_megahit_metabat_bin-539	0.547459581818473	0.9284414862808263	98.19	1.03	3309711	92	3086	44.44	d__Bacteria;p__Proteobacteria;c__Gammaproteobacteria;o__Burkholderiales;f__Burkholderiaceae;g__Limnohabitans	d__Bacteria;p__Proteobacteria;c__Gammaproteobacteria;o__Burkholderiales;f__Burkholderiaceae;g__Limnohabitans	d__Bacteria;p__Proteobacteria;c__Gammaproteobacteria;o__Burkholderiales;f__Burkholderiaceae;g__Limnohabitans	StratFreshDB_mOTU_0418	bins/Loc090721-8m/Loc090721-8m_megahit_metabat_bin-539.tar.gz	ERS4655610	GCA_903941035.1
Loc090721-8m_megahit_metabat_bin-540	0.6686445592551193	0.7521204279875957	57.24	0.23	2045106	783	1980	0.0	d__Bacteria;p__Verrucomicrobiota;c__Verrucomicrobiae;o__Opitutales;f__Opitutaceae;g__UBA6669	d__Bacteria;p__Verrucomicrobiota;c__Verrucomicrobiae;o__Opitutales;f__Opitutaceae;g__UBA6669	d__Bacteria;p__Verrucomicrobiota;c__Verrucomicrobiae;o__Opitutales;f__Opitutaceae;g__UBA6669	StratFreshDB_mOTU_0938	bins/Loc090721-8m/Loc090721-8m_megahit_metabat_bin-540.tar.gz	ERS4655611	GCA_903958815.1
Loc090721-8m_megahit_metabat_bin-582	0.4434828816518637	0.8997057864058547	92.51	1.41	1949604	126	1905	85.71	d__Bacteria;p__Proteobacteria;c__Gammaproteobacteria;o__Burkholderiales;f__Burkholderiaceae;g__Polynucleobacter	d__Bacteria;p__Proteobacteria;c__Gammaproteobacteria;o__Burkholderiales;f__Burkholderiaceae;g__Polynucleobacter	d__Bacteria;p__Proteobacteria;c__Gammaproteobacteria;o__Burkholderiales;f__Burkholderiaceae;g__Polynucleobacter	StratFreshDB_mOTU_0103	bins/Loc090721-8m/Loc090721-8m_megahit_metabat_bin-582.tar.gz	ERS4655612	GCA_903951435.1
Loc090721-8m_megahit_metabat_bin-593	0.6958325738219853	0.8127070192947774	68.88	0.5	1985926	576	2067	33.33	d__Bacteria;p__Actinobacteriota;c__Thermoleophilia;o__20CM-4-69-9	d__Bacteria;p__Actinobacteriota;c__Thermoleophilia;o__20CM-4-69-9	d__Bacteria;p__Actinobacteriota;c__Thermoleophilia;o__20CM-4-69-9	StratFreshDB_mOTU_0002	bins/Loc090721-8m/Loc090721-8m_megahit_metabat_bin-593.tar.gz	ERS4655613	GCA_903933945.1
Loc090721-8m_megahit_metabat_bin-609	0.6510921139425414	0.716702740576929	48.77	1.06	2339179	977	2224	25.0	d__Bacteria;p__Proteobacteria;c__Gammaproteobacteria;o__Chromatiales;f__Chromatiaceae;g__Thiodictyon	d__Bacteria;p__Proteobacteria;c__Gammaproteobacteria;o__Chromatiales;f__Chromatiaceae;g__Thiodictyon	d__Bacteria;p__Proteobacteria;c__Gammaproteobacteria;o__Chromatiales;f__Chromatiaceae;g__Thiodictyon	StratFreshDB_mOTU_1958	bins/Loc090721-8m/Loc090721-8m_megahit_metabat_bin-609.tar.gz	ERS4655614	GCA_903938415.1
Loc090721-8m_megahit_metabat_bin-610	0.5482436756493628	0.7606843941552541	57.9	1.89	1092879	397	1193	44.44	d__Bacteria;p__Proteobacteria;c__Gammaproteobacteria;o__Burkholderiales;f__Gallionellaceae;g__Sideroxydans	d__Bacteria;p__Proteobacteria;c__Gammaproteobacteria;o__Burkholderiales;f__Gallionellaceae;g__Sideroxydans	d__Bacteria;p__Proteobacteria;c__Gammaproteobacteria;o__Burkholderiales;f__Gallionellaceae;g__Sideroxydans	StratFreshDB_mOTU_2009	bins/Loc090721-8m/Loc090721-8m_megahit_metabat_bin-610.tar.gz	ERS4655615	GCA_903939425.1
Loc090721-8m_megahit_metabat_bin-611	0.5230171454904795	0.8192606632991045	71.72	3.45	3645565	842	3393	50.0	d__Bacteria;p__Fibrobacterota;c__Fibrobacteria;o__Fibrobacterales	d__Bacteria;p__Fibrobacterota;c__Fibrobacteria;o__Fibrobacterales	d__Bacteria;p__Fibrobacterota;c__Fibrobacteria;o__Fibrobacterales	StratFreshDB_mOTU_0347	bins/Loc090721-8m/Loc090721-8m_megahit_metabat_bin-611.tar.gz	ERS4655616	GCA_903939345.1
Loc090721-8m_megahit_metabat_bin-639	0.35741970585555305	0.8229520882882335	82.76	1.72	757247	83	791	0.0	d__Bacteria;p__Patescibacteria;c__Paceibacteria;o__UBA9983_A;f__UBA11359;g__PALSA-1337	d__Bacteria;p__Patescibacteria;c__Paceibacteria;o__UBA9983_A;f__UBA11359;g__PALSA-1337	d__Bacteria;p__Patescibacteria;c__Paceibacteria;o__UBA9983_A;f__UBA11359;g__PALSA-1337	StratFreshDB_mOTU_1067	bins/Loc090721-8m/Loc090721-8m_megahit_metabat_bin-639.tar.gz	ERS4655617	GCA_903933035.1
Loc090721-8m_megahit_metabat_bin-647	0.6178557605470262	0.9068161512672716	99.18	0.82	2689597	37	2832	0.0	d__Bacteria;p__Cyanobacteria;c__Cyanobacteriia;o__Synechococcales;f__Cyanobiaceae;g__Synechococcus_D	d__Bacteria;p__Cyanobacteria;c__Cyanobacteriia;o__Synechococcales;f__Cyanobiaceae;g__Synechococcus_D	d__Bacteria;p__Cyanobacteria;c__Cyanobacteriia;o__Synechococcales;f__Cyanobiaceae;g__Synechococcus_D	StratFreshDB_mOTU_0290	bins/Loc090721-8m/Loc090721-8m_megahit_metabat_bin-647.tar.gz	ERS4655618	GCF_903953475.1
Loc090721-8m_megahit_metabat_bin-650	0.6178557605470262	0.9068161512672716	99.18	0.82	2689597	37	2832	0.0	d__Bacteria;p__Cyanobacteria;c__Cyanobacteriia;o__Synechococcales;f__Cyanobiaceae;g__Synechococcus_D	d__Bacteria;p__Cyanobacteria;c__Cyanobacteriia;o__Synechococcales;f__Cyanobiaceae;g__Synechococcus_D	d__Bacteria;p__Cyanobacteria;c__Cyanobacteriia;o__Synechococcales;f__Cyanobiaceae;g__Synechococcus_D	StratFreshDB_mOTU_0290	bins/Loc090721-8m/Loc090721-8m_megahit_metabat_bin-650.tar.gz	ERS4655619	GCF_903938375.1
Loc090721-8m_megahit_metabat_bin-662	0.416970655310799	0.7482426064221189	46.48	1.87	766476	261	781	100.0	d__Bacteria;p__Actinobacteriota;c__Actinobacteria;o__Nanopelagicales;f__Nanopelagicaceae;g__Nanopelagicus	d__Bacteria;p__Actinobacteriota;c__Actinobacteria;o__Nanopelagicales;f__Nanopelagicaceae;g__Nanopelagicus;s__Nanopelagicus limnes	d__Bacteria;p__Actinobacteriota;c__Actinobacteria;o__Nanopelagicales;f__Nanopelagicaceae;g__Nanopelagicus;s__Nanopelagicus limnes	StratFreshDB_mOTU_1081	bins/Loc090721-8m/Loc090721-8m_megahit_metabat_bin-662.tar.gz	ERS4655620	GCA_903959685.1
Loc090721-8m_megahit_metabat_bin-723	0.6254023167015653	0.8057727426083511	49.05	0.93	746924	258	835	0.0	d__Bacteria;p__Chloroflexota_A;c__Ellin6529;o__CSP1-4;f__UBA10416;g__UBA10416	d__Bacteria;p__Chloroflexota_A;c__Ellin6529;o__CSP1-4;f__UBA10416;g__UBA10416;s__UBA10416 sp003476885	d__Bacteria;p__Chloroflexota_A;c__Ellin6529;o__CSP1-4;f__UBA10416;g__UBA10416;s__UBA10416 sp003476885	StratFreshDB_mOTU_0670	bins/Loc090721-8m/Loc090721-8m_megahit_metabat_bin-723.tar.gz	ERS4655621	GCA_903957835.1
Loc090721-8m_megahit_metabat_bin-764	0.6221485136088966	0.8376293844287415	83.92	2.59	4493972	744	3750	0.0	d__Bacteria;p__Myxococcota;c__UBA9042;o__UBA9042	d__Bacteria;p__Myxococcota;c__UBA9042;o__UBA9042	d__Bacteria;p__Myxococcota;c__UBA9042;o__UBA9042	StratFreshDB_mOTU_0274	bins/Loc090721-8m/Loc090721-8m_megahit_metabat_bin-764.tar.gz	ERS4655622	GCA_903957975.1
Loc090721-8m_megahit_metabat_bin-790	0.4996972143722245	0.7812315929502242	72.76	1.72	1208776	279	1178	100.0	d__Bacteria;p__Proteobacteria;c__Gammaproteobacteria;o__Burkholderiales;f__Methylophilaceae;g__Methylotenera	d__Bacteria;p__Proteobacteria;c__Gammaproteobacteria;o__Burkholderiales;f__Methylophilaceae;g__Methylotenera	d__Bacteria;p__Proteobacteria;c__Gammaproteobacteria;o__Burkholderiales;f__Methylophilaceae;g__Methylotenera	StratFreshDB_mOTU_0008	bins/Loc090721-8m/Loc090721-8m_megahit_metabat_bin-790.tar.gz	ERS4655623	GCA_903933025.1
Loc090721-8m_megahit_metabat_bin-831	0.4007137531630317	0.7135432356307989	49.6	4.27	1062272	293	958	0.0	d__Bacteria;p__Patescibacteria;c__Paceibacteria_A;o__Moranbacterales;f__UBA2206;g__UBA9630	d__Bacteria;p__Patescibacteria;c__Paceibacteria_A;o__Moranbacterales;f__UBA2206;g__UBA9630	d__Bacteria;p__Patescibacteria;c__Paceibacteria_A;o__Moranbacterales;f__UBA2206;g__UBA9630	StratFreshDB_mOTU_1056	bins/Loc090721-8m/Loc090721-8m_megahit_metabat_bin-831.tar.gz	ERS4655624	GCA_903952495.1
Loc090721-8m_megahit_metabat_bin-832	0.398158039342186	0.8529640250144586	97.38	2.68	4715193	388	3876	33.33	d__Bacteria;p__Bacteroidota;c__Bacteroidia;o__Bacteroidales;f__vadinHA17;g__LD21	d__Bacteria;p__Bacteroidota;c__Bacteroidia;o__Bacteroidales;f__vadinHA17;g__LD21	d__Bacteria;p__Bacteroidota;c__Bacteroidia;o__Bacteroidales;f__vadinHA17;g__LD21	StratFreshDB_mOTU_1205	bins/Loc090721-8m/Loc090721-8m_megahit_metabat_bin-832.tar.gz	ERS4655625	GCA_903945345.1
Loc090721-8m_megahit_metabat_bin-914	0.4431196096326852	0.9205683517300496	94.25	1.2	1802405	51	1809	33.33	d__Bacteria;p__Proteobacteria;c__Gammaproteobacteria;o__Burkholderiales;f__Burkholderiaceae;g__Polynucleobacter	d__Bacteria;p__Proteobacteria;c__Gammaproteobacteria;o__Burkholderiales;f__Burkholderiaceae;g__Polynucleobacter	d__Bacteria;p__Proteobacteria;c__Gammaproteobacteria;o__Burkholderiales;f__Burkholderiaceae;g__Polynucleobacter	StratFreshDB_mOTU_0120	bins/Loc090721-8m/Loc090721-8m_megahit_metabat_bin-914.tar.gz	ERS4655626	GCA_903945305.1
Loc090721-8m_megahit_metabat_bin-917	0.3504538096511453	0.8379202047987074	99.46	0.07	6417228	574	4571	50.0	d__Bacteria;p__Bacteroidota;c__Bacteroidia;o__Bacteroidales;f__Paludibacteraceae;g__Paludibacter	d__Bacteria;p__Bacteroidota;c__Bacteroidia;o__Bacteroidales;f__Paludibacteraceae;g__Paludibacter	d__Bacteria;p__Bacteroidota;c__Bacteroidia;o__Bacteroidales;f__Paludibacteraceae;g__Paludibacter	StratFreshDB_mOTU_0525	bins/Loc090721-8m/Loc090721-8m_megahit_metabat_bin-917.tar.gz	ERS4655627	GCA_903944325.1
Loc090721-8m_megahit_metabat_bin-920	0.4151009158064693	0.7672427273360978	49.17	0.93	530789	129	514	50.0	d__Bacteria;p__Patescibacteria;c__Paceibacteria;o__UBA9983_A;f__GWA1-40-21	d__Bacteria;p__Patescibacteria;c__Paceibacteria;o__UBA9983_A;f__GWA1-40-21	d__Bacteria;p__Patescibacteria;c__Paceibacteria;o__UBA9983_A;f__GWA1-40-21	StratFreshDB_mOTU_0215	bins/Loc090721-8m/Loc090721-8m_megahit_metabat_bin-920.tar.gz	ERS4655628	GCA_903949195.1
Loc090721-8m_megahit_metabat_bin-929	0.513785367540949	0.8519770953401564	91.67	3.41	2856362	413	2483	100.0	d__Bacteria;p__Planctomycetota;c__Phycisphaerae;o__Phycisphaerales;f__SM1A02	d__Bacteria;p__Planctomycetota;c__Phycisphaerae;o__Phycisphaerales;f__SM1A02	d__Bacteria;p__Planctomycetota;c__Phycisphaerae;o__Phycisphaerales;f__SM1A02	StratFreshDB_mOTU_0476	bins/Loc090721-8m/Loc090721-8m_megahit_metabat_bin-929.tar.gz	ERS4655629	GCA_903949295.1
Loc090721-8m_megahit_metabat_bin-949	0.5943544713107876	0.9122021209910288	94.35	0.53	2335512	141	2349	100.0	d__Bacteria;p__Actinobacteriota;c__Actinobacteria;o__Nanopelagicales;f__S36-B12;g__GCA-2737125	d__Bacteria;p__Actinobacteriota;c__Actinobacteria;o__Nanopelagicales;f__S36-B12;g__GCA-2737125	d__Bacteria;p__Actinobacteriota;c__Actinobacteria;o__Nanopelagicales;f__S36-B12;g__GCA-2737125	StratFreshDB_mOTU_0124	bins/Loc090721-8m/Loc090721-8m_megahit_metabat_bin-949.tar.gz	ERS4655630	GCA_903952505.1
B2_megahit_metabat_bin-0055	0.4893668776323791	0.7529899322056803	86.36	2.83	3107930	854	3003	64.29	d__Bacteria;p__Proteobacteria;c__Gammaproteobacteria;o__Methylococcales;f__Methylomonadaceae;g__KS41	d__Bacteria;p__Proteobacteria;c__Gammaproteobacteria;o__Methylococcales;f__Methylomonadaceae;g__KS41;s__KS41 sp003158415	d__Bacteria;p__Proteobacteria;c__Gammaproteobacteria;o__Methylococcales;f__Methylomonadaceae;g__KS41;s__KS41 sp003158415	StratFreshDB_mOTU_0745	bins/B2/B2_megahit_metabat_bin-0055.tar.gz	ERS4655631	GCA_903823465.1
B2_megahit_metabat_bin-0169	0.4628391908127591	0.7896336607790352	91.81	1.97	2586892	555	2496	0.0	d__Bacteria;p__Bacteroidota;c__Chlorobia;o__Chlorobiales;f__Chlorobiaceae;g__Chlorobium	d__Bacteria;p__Bacteroidota;c__Chlorobia;o__Chlorobiales;f__Chlorobiaceae;g__Chlorobium	d__Bacteria;p__Bacteroidota;c__Chlorobia;o__Chlorobiales;f__Chlorobiaceae;g__Chlorobium	StratFreshDB_mOTU_1709	bins/B2/B2_megahit_metabat_bin-0169.tar.gz	ERS4655632	GCA_903823385.1
B2_megahit_metabat_bin-0171	0.6479610538107443	0.8193348351252114	67.19	1.72	3014621	791	2918	100.0	d__Bacteria;p__Proteobacteria;c__Alphaproteobacteria;o__Sphingomonadales;f__Sphingomonadaceae;g__Novosphingobium;s__Novosphingobium acidiphilum	d__Bacteria;p__Proteobacteria;c__Alphaproteobacteria;o__Sphingomonadales;f__Sphingomonadaceae;g__Novosphingobium;s__Novosphingobium acidiphilum	d__Bacteria;p__Proteobacteria;c__Alphaproteobacteria;o__Sphingomonadales;f__Sphingomonadaceae;g__Novosphingobium;s__Novosphingobium acidiphilum	StratFreshDB_mOTU_0578	bins/B2/B2_megahit_metabat_bin-0171.tar.gz	ERS4655633	GCA_903830095.1
B2_megahit_metabat_bin-0280	0.4782693907658527	0.7691120088516069	84.81	2.46	2331780	613	2108	6.67	d__Bacteria;p__Proteobacteria;c__Gammaproteobacteria;o__Burkholderiales;f__Burkholderiaceae;g__Limnohabitans	d__Bacteria;p__Proteobacteria;c__Gammaproteobacteria;o__Burkholderiales;f__Burkholderiaceae;g__Limnohabitans	d__Bacteria;p__Proteobacteria;c__Gammaproteobacteria;o__Burkholderiales;f__Burkholderiaceae;g__Limnohabitans	StratFreshDB_mOTU_0038	bins/B2/B2_megahit_metabat_bin-0280.tar.gz	ERS4655634	GCA_903878965.1
B2_megahit_metabat_bin-0431	0.4589555268860273	0.7288323937719691	80.72	4.59	1637821	515	1594	83.87	d__Bacteria;p__Proteobacteria;c__Gammaproteobacteria;o__Burkholderiales;f__Burkholderiaceae;g__Polynucleobacter;s__Polynucleobacter sphagniphilus	d__Bacteria;p__Proteobacteria;c__Gammaproteobacteria;o__Burkholderiales;f__Burkholderiaceae;g__Polynucleobacter;s__Polynucleobacter sphagniphilus	d__Bacteria;p__Proteobacteria;c__Gammaproteobacteria;o__Burkholderiales;f__Burkholderiaceae;g__Polynucleobacter;s__Polynucleobacter sphagniphilus	StratFreshDB_mOTU_0724	bins/B2/B2_megahit_metabat_bin-0431.tar.gz	ERS4655635	GCA_903836335.1
B2_megahit_metabat_bin-0466	0.6800026145445357	0.8696753484019174	94.11	4.06	4329626	262	4011	36.36	d__Bacteria;p__Proteobacteria;c__Alphaproteobacteria;o__Acetobacterales;f__Acetobacteraceae;g__BOG-930	d__Bacteria;p__Proteobacteria;c__Alphaproteobacteria;o__Acetobacterales;f__Acetobacteraceae;g__BOG-930	d__Bacteria;p__Proteobacteria;c__Alphaproteobacteria;o__Acetobacterales;f__Acetobacteraceae;g__BOG-930	StratFreshDB_mOTU_2902	bins/B2/B2_megahit_metabat_bin-0466.tar.gz	ERS4655636	GCA_903830085.1
B2_megahit_metabat_bin-0692	0.5420447613800069	0.847429270577575	83.91	0.86	847561	86	885	100.0	d__Bacteria;p__Patescibacteria;c__Paceibacteria;o__UBA9983_A;f__UBA2163;g__GWA1-54-10	d__Bacteria;p__Patescibacteria;c__Paceibacteria;o__UBA9983_A;f__UBA2163;g__GWA1-54-10	d__Bacteria;p__Patescibacteria;c__Paceibacteria;o__UBA9983_A;f__UBA2163;g__GWA1-54-10	StratFreshDB_mOTU_0712	bins/B2/B2_megahit_metabat_bin-0692.tar.gz	ERS4655637	GCA_903820365.1
B2_megahit_metabat_bin-0815	0.6233671431771491	0.7730491354041099	45.3	1.72	2294598	853	2370	100.0	d__Bacteria;p__Proteobacteria;c__Gammaproteobacteria;o__Burkholderiales;f__Burkholderiaceae;g__Rhodoferax	d__Bacteria;p__Proteobacteria;c__Gammaproteobacteria;o__Burkholderiales;f__Burkholderiaceae;g__Rhodoferax	d__Bacteria;p__Proteobacteria;c__Gammaproteobacteria;o__Burkholderiales;f__Burkholderiaceae;g__Rhodoferax	StratFreshDB_mOTU_1610	bins/B2/B2_megahit_metabat_bin-0815.tar.gz	ERS4655638	GCA_903841045.1
B2_megahit_metabat_bin-0841	0.7003256613572133	0.8219734386402059	90.75	3.16	5463651	1276	5427	29.41	d__Bacteria;p__Proteobacteria;c__Gammaproteobacteria;o__Burkholderiales;f__Burkholderiaceae;g__Rubrivivax	d__Bacteria;p__Proteobacteria;c__Gammaproteobacteria;o__Burkholderiales;f__Burkholderiaceae;g__Rubrivivax	d__Bacteria;p__Proteobacteria;c__Gammaproteobacteria;o__Burkholderiales;f__Burkholderiaceae;g__Rubrivivax	StratFreshDB_mOTU_1028	bins/B2/B2_megahit_metabat_bin-0841.tar.gz	ERS4655639	GCA_903902425.1
B2_megahit_metabat_bin-0949	0.6553173309305661	0.7804536326598642	82.33	4.93	6827683	1576	7004	57.14	d__Bacteria;p__Proteobacteria;c__Alphaproteobacteria;o__Acetobacterales;f__Acetobacteraceae;g__Rhodopila	d__Bacteria;p__Proteobacteria;c__Alphaproteobacteria;o__Acetobacterales;f__Acetobacteraceae;g__Rhodopila	d__Bacteria;p__Proteobacteria;c__Alphaproteobacteria;o__Acetobacterales;f__Acetobacteraceae;g__Rhodopila	StratFreshDB_mOTU_2178	bins/B2/B2_megahit_metabat_bin-0949.tar.gz	ERS4655640	GCA_903903345.1
MJ120516A_megahit_metabat_bin-113	0.4062665962414007	0.8393292354691891	99.02	0.0	2767946	116	2586	0.0	d__Bacteria;p__Proteobacteria;c__Gammaproteobacteria;o__Methylococcales;f__Methylomonadaceae;g__KS41	d__Bacteria;p__Proteobacteria;c__Gammaproteobacteria;o__Methylococcales;f__Methylomonadaceae;g__KS41	d__Bacteria;p__Proteobacteria;c__Gammaproteobacteria;o__Methylococcales;f__Methylomonadaceae;g__KS41	StratFreshDB_mOTU_0004	bins/MJ120516A/MJ120516A_megahit_metabat_bin-113.tar.gz	ERS4655641	GCA_903833255.1
MJ120516A_megahit_metabat_bin-146	0.5015082905817119	0.9008909281839648	82.49	4.12	1495070	144	1485	90.91	d__Bacteria;p__Actinobacteriota;c__Actinobacteria;o__Nanopelagicales;f__Nanopelagicaceae;g__PALSA-747	d__Bacteria;p__Actinobacteriota;c__Actinobacteria;o__Nanopelagicales;f__Nanopelagicaceae;g__PALSA-747	d__Bacteria;p__Actinobacteriota;c__Actinobacteria;o__Nanopelagicales;f__Nanopelagicaceae;g__PALSA-747	StratFreshDB_mOTU_0411	bins/MJ120516A/MJ120516A_megahit_metabat_bin-146.tar.gz	ERS4655642	GCA_903833295.1
MJ120516A_megahit_metabat_bin-243	0.6774016718821599	0.9042299705609476	98.25	0.88	3624777	56	3108	0.0	d__Bacteria;p__Acidobacteriota;c__Holophagae;o__Holophagales;f__Holophagaceae;g__Geothrix	d__Bacteria;p__Acidobacteriota;c__Holophagae;o__Holophagales;f__Holophagaceae;g__Geothrix;s__Geothrix sp003538615	d__Bacteria;p__Acidobacteriota;c__Holophagae;o__Holophagales;f__Holophagaceae;g__Geothrix;s__Geothrix sp003538615	StratFreshDB_mOTU_0047	bins/MJ120516A/MJ120516A_megahit_metabat_bin-243.tar.gz	ERS4655643	GCA_903820395.1
MJ120516A_megahit_metabat_bin-262	0.5247457400050963	0.8469515730378271	92.7	0.95	2209451	272	2154	50.0	d__Bacteria;p__Proteobacteria;c__Gammaproteobacteria;o__Burkholderiales;f__Gallionellaceae;g__Gallionella	d__Bacteria;p__Proteobacteria;c__Gammaproteobacteria;o__Burkholderiales;f__Gallionellaceae;g__Gallionella	d__Bacteria;p__Proteobacteria;c__Gammaproteobacteria;o__Burkholderiales;f__Gallionellaceae;g__Gallionella	StratFreshDB_mOTU_0123	bins/MJ120516A/MJ120516A_megahit_metabat_bin-262.tar.gz	ERS4655644	GCA_903846145.1
MJ120516A_megahit_metabat_bin-307	0.5164574125812027	0.8126797387853244	73.27	0.97	1171144	89	1142	0.0	d__Bacteria;p__Patescibacteria;c__Paceibacteria_A;o__Moranbacterales;f__UBA1568	d__Bacteria;p__Patescibacteria;c__Paceibacteria_A;o__Moranbacterales;f__UBA1568	d__Bacteria;p__Patescibacteria;c__Paceibacteria_A;o__Moranbacterales;f__UBA1568	StratFreshDB_mOTU_0266	bins/MJ120516A/MJ120516A_megahit_metabat_bin-307.tar.gz	ERS4655645	GCA_903836295.1
MJ120516A_megahit_metabat_bin-353	0.4565744753232632	0.7954897353804284	74.64	3.7	943581	227	929	44.44	d__Bacteria;p__Actinobacteriota;c__Actinobacteria;o__Nanopelagicales;f__Nanopelagicaceae;g__PALSA-747	d__Bacteria;p__Actinobacteriota;c__Actinobacteria;o__Nanopelagicales;f__Nanopelagicaceae;g__PALSA-747	d__Bacteria;p__Actinobacteriota;c__Actinobacteria;o__Nanopelagicales;f__Nanopelagicaceae;g__PALSA-747	StratFreshDB_mOTU_0039	bins/MJ120516A/MJ120516A_megahit_metabat_bin-353.tar.gz	ERS4655646	GCA_903843855.1
MJ120516A_megahit_metabat_bin-372	0.464832675593297	0.8546447205547644	97.99	1.65	2404192	167	2296	25.0	d__Bacteria;p__Bacteroidota;c__Chlorobia;o__Chlorobiales;f__Chlorobiaceae;g__Chlorobium	d__Bacteria;p__Bacteroidota;c__Chlorobia;o__Chlorobiales;f__Chlorobiaceae;g__Chlorobium	d__Bacteria;p__Bacteroidota;c__Chlorobia;o__Chlorobiales;f__Chlorobiaceae;g__Chlorobium	StratFreshDB_mOTU_0190	bins/MJ120516A/MJ120516A_megahit_metabat_bin-372.tar.gz	ERS4655647	GCA_903846115.1
MJ120516A_megahit_metabat_bin-531	0.44289226561064376	0.8546645912293696	93.84	2.45	2323687	257	2353	75.0	d__Bacteria;p__Proteobacteria;c__Gammaproteobacteria;o__Burkholderiales;f__Burkholderiaceae;g__Polynucleobacter	d__Bacteria;p__Proteobacteria;c__Gammaproteobacteria;o__Burkholderiales;f__Burkholderiaceae;g__Polynucleobacter;s__Polynucleobacter aenigmaticus	d__Bacteria;p__Proteobacteria;c__Gammaproteobacteria;o__Burkholderiales;f__Burkholderiaceae;g__Polynucleobacter;s__Polynucleobacter aenigmaticus	StratFreshDB_mOTU_1037	bins/MJ120516A/MJ120516A_megahit_metabat_bin-531.tar.gz	ERS4655648	GCA_903841095.1
MJ120516A_megahit_metabat_bin-599	0.4666568520937652	0.7266411612006328	43.1	0.0	536617	215	537	0.0	d__Bacteria;p__Actinobacteriota;c__Actinobacteria;o__Nanopelagicales;f__Nanopelagicaceae;g__AAA044-D11	d__Bacteria;p__Actinobacteriota;c__Actinobacteria;o__Nanopelagicales;f__Nanopelagicaceae;g__AAA044-D11	d__Bacteria;p__Actinobacteriota;c__Actinobacteria;o__Nanopelagicales;f__Nanopelagicaceae;g__AAA044-D11	StratFreshDB_mOTU_0214	bins/MJ120516A/MJ120516A_megahit_metabat_bin-599.tar.gz	ERS4655649	GCA_903843805.1
MJ120516A_megahit_metabat_bin-638	0.4633890613390462	0.8090223076543414	81.78	3.57	2248959	343	2215	36.36	d__Bacteria;p__Bacteroidota;c__Chlorobia;o__Chlorobiales;f__Chlorobiaceae;g__Chlorobium	d__Bacteria;p__Bacteroidota;c__Chlorobia;o__Chlorobiales;f__Chlorobiaceae;g__Chlorobium	d__Bacteria;p__Bacteroidota;c__Chlorobia;o__Chlorobiales;f__Chlorobiaceae;g__Chlorobium	StratFreshDB_mOTU_0019	bins/MJ120516A/MJ120516A_megahit_metabat_bin-638.tar.gz	ERS4655650	GCA_903861685.1
MJ120516A_megahit_metabat_bin-680	0.3990780293981856	0.7185729759505505	69.01	2.62	1132791	286	1063	75.0	d__Bacteria;p__Patescibacteria;c__Paceibacteria_A;o__Moranbacterales;f__GWC2-37-73	d__Bacteria;p__Patescibacteria;c__Paceibacteria_A;o__Moranbacterales;f__GWC2-37-73	d__Bacteria;p__Patescibacteria;c__Paceibacteria_A;o__Moranbacterales;f__GWC2-37-73	StratFreshDB_mOTU_0849	bins/MJ120516A/MJ120516A_megahit_metabat_bin-680.tar.gz	ERS4655651	GCA_903849455.1
MJ120516A_megahit_metabat_bin-685	0.4156929206023149	0.6514281685740708	40.35	0.0	1446818	550	1225	0.0	d__Bacteria;p__Proteobacteria;c__Gammaproteobacteria;o__Methylococcales;f__Methylomonadaceae;g__KS41	d__Bacteria;p__Proteobacteria;c__Gammaproteobacteria;o__Methylococcales;f__Methylomonadaceae;g__KS41	d__Bacteria;p__Proteobacteria;c__Gammaproteobacteria;o__Methylococcales;f__Methylomonadaceae;g__KS41	StratFreshDB_mOTU_0238	bins/MJ120516A/MJ120516A_megahit_metabat_bin-685.tar.gz	ERS4655652	GCA_903900355.1
MJ120620A_megahit_metabat_bin-018	0.4649769410101078	0.8532650531403134	98.42	2.75	2183747	190	2085	33.33	d__Bacteria;p__Bacteroidota;c__Chlorobia;o__Chlorobiales;f__Chlorobiaceae;g__Chlorobium	d__Bacteria;p__Bacteroidota;c__Chlorobia;o__Chlorobiales;f__Chlorobiaceae;g__Chlorobium	d__Bacteria;p__Bacteroidota;c__Chlorobia;o__Chlorobiales;f__Chlorobiaceae;g__Chlorobium	StratFreshDB_mOTU_0190	bins/MJ120620A/MJ120620A_megahit_metabat_bin-018.tar.gz	ERS4655653	GCA_903878975.1
MJ120620A_megahit_metabat_bin-032	0.4246001348893295	0.9177575670870036	94.26	1.27	2446450	57	2352	60.0	d__Bacteria;p__Proteobacteria;c__Gammaproteobacteria;o__Methylococcales;f__Methylomonadaceae;g__UBA10906	d__Bacteria;p__Proteobacteria;c__Gammaproteobacteria;o__Methylococcales;f__Methylomonadaceae;g__UBA10906	d__Bacteria;p__Proteobacteria;c__Gammaproteobacteria;o__Methylococcales;f__Methylomonadaceae;g__UBA10906	StratFreshDB_mOTU_0878	bins/MJ120620A/MJ120620A_megahit_metabat_bin-032.tar.gz	ERS4655654	GCA_903849505.1
MJ120620A_megahit_metabat_bin-077	0.5828609213195799	0.7574918743338032	41.84	0.85	1485109	580	1674	20.0	d__Bacteria;p__Proteobacteria;c__Gammaproteobacteria;o__Burkholderiales;f__Rhodocyclaceae	d__Bacteria;p__Proteobacteria;c__Gammaproteobacteria;o__Burkholderiales;f__Rhodocyclaceae;g__Ga0074130	d__Bacteria;p__Proteobacteria;c__Gammaproteobacteria;o__Burkholderiales;f__Rhodocyclaceae;g__Ga0074130	StratFreshDB_mOTU_1973	bins/MJ120620A/MJ120620A_megahit_metabat_bin-077.tar.gz	ERS4655655	GCA_903901435.1
MJ120620A_megahit_metabat_bin-098	0.6304501149247903	0.8857016685119953	97.74	0.74	3602791	256	3351	28.57	d__Bacteria;p__Proteobacteria;c__Gammaproteobacteria;o__Burkholderiales;f__Hydrogenophilaceae;g__UBA3361	d__Bacteria;p__Proteobacteria;c__Gammaproteobacteria;o__Burkholderiales;f__Hydrogenophilaceae;g__UBA3361	d__Bacteria;p__Proteobacteria;c__Gammaproteobacteria;o__Burkholderiales;f__Hydrogenophilaceae;g__UBA3361	StratFreshDB_mOTU_0474	bins/MJ120620A/MJ120620A_megahit_metabat_bin-098.tar.gz	ERS4655656	GCA_903899315.1
MJ120620A_megahit_metabat_bin-125	0.4056653163931171	0.8511118579199307	98.85	2.31	2880404	223	2575	72.73	d__Bacteria;p__Proteobacteria;c__Gammaproteobacteria;o__Methylococcales;f__Methylomonadaceae;g__KS41	d__Bacteria;p__Proteobacteria;c__Gammaproteobacteria;o__Methylococcales;f__Methylomonadaceae;g__KS41	d__Bacteria;p__Proteobacteria;c__Gammaproteobacteria;o__Methylococcales;f__Methylomonadaceae;g__KS41	StratFreshDB_mOTU_0238	bins/MJ120620A/MJ120620A_megahit_metabat_bin-125.tar.gz	ERS4655657	GCA_903838695.1
MJ120620A_megahit_metabat_bin-233	0.4620671490315026	0.7652468568592453	83.41	2.29	3348641	802	2821	50.0	d__Bacteria;p__Bacteroidota;c__Bacteroidia;o__Bacteroidales;f__Prolixibacteraceae	d__Bacteria;p__Bacteroidota;c__Bacteroidia;o__Bacteroidales;f__Prolixibacteraceae	d__Bacteria;p__Bacteroidota;c__Bacteroidia;o__Bacteroidales;f__Prolixibacteraceae	StratFreshDB_mOTU_0083	bins/MJ120620A/MJ120620A_megahit_metabat_bin-233.tar.gz	ERS4655658	GCA_903902455.1
MJ120620A_megahit_metabat_bin-295	0.6773235968441079	0.90453200770735	98.25	0.88	3629782	54	3116	0.0	d__Bacteria;p__Acidobacteriota;c__Holophagae;o__Holophagales;f__Holophagaceae;g__Geothrix	d__Bacteria;p__Acidobacteriota;c__Holophagae;o__Holophagales;f__Holophagaceae;g__Geothrix;s__Geothrix sp003538615	d__Bacteria;p__Acidobacteriota;c__Holophagae;o__Holophagales;f__Holophagaceae;g__Geothrix;s__Geothrix sp003538615	StratFreshDB_mOTU_0047	bins/MJ120620A/MJ120620A_megahit_metabat_bin-295.tar.gz	ERS4655659	GCA_903877725.1
MJ120620A_megahit_metabat_bin-340	0.4988159637848488	0.8475105767516294	94.02	4.77	1357222	233	1353	38.46	d__Bacteria;p__Actinobacteriota;c__Acidimicrobiia;o__Acidimicrobiales;f__RAAP-2;g__RAAP-2	d__Bacteria;p__Actinobacteriota;c__Acidimicrobiia;o__Acidimicrobiales;f__RAAP-2;g__RAAP-2	d__Bacteria;p__Actinobacteriota;c__Acidimicrobiia;o__Acidimicrobiales;f__RAAP-2;g__RAAP-2	StratFreshDB_mOTU_0023	bins/MJ120620A/MJ120620A_megahit_metabat_bin-340.tar.gz	ERS4655660	GCA_903838725.1
MJ120620A_megahit_metabat_bin-353	0.39902283637392777	0.8182403364162258	63.57	0.87	1300294	208	1219	85.71	d__Bacteria;p__Proteobacteria;c__Gammaproteobacteria;o__Methylococcales;f__Methylomonadaceae;g__KS41	d__Bacteria;p__Proteobacteria;c__Gammaproteobacteria;o__Methylococcales;f__Methylomonadaceae;g__KS41	d__Bacteria;p__Proteobacteria;c__Gammaproteobacteria;o__Methylococcales;f__Methylomonadaceae;g__KS41	StratFreshDB_mOTU_0113	bins/MJ120620A/MJ120620A_megahit_metabat_bin-353.tar.gz	ERS4655661	GCA_903861815.1
MJ120620A_megahit_metabat_bin-375	0.4552473728904537	0.8859699139949871	72.86	2.01	3111214	284	2528	45.45	d__Bacteria;p__Bacteroidota;c__Bacteroidia;o__Bacteroidales;f__FEN-979;g__FEN-979	d__Bacteria;p__Bacteroidota;c__Bacteroidia;o__Bacteroidales;f__FEN-979;g__FEN-979	d__Bacteria;p__Bacteroidota;c__Bacteroidia;o__Bacteroidales;f__FEN-979;g__FEN-979	StratFreshDB_mOTU_0778	bins/MJ120620A/MJ120620A_megahit_metabat_bin-375.tar.gz	ERS4655662	GCA_903894335.1
MJ120620A_megahit_metabat_bin-376	0.5006335814476573	0.9007060515360185	74.14	1.72	1410237	144	1377	100.0	d__Bacteria;p__Actinobacteriota;c__Actinobacteria;o__Nanopelagicales;f__Nanopelagicaceae;g__PALSA-747	d__Bacteria;p__Actinobacteriota;c__Actinobacteria;o__Nanopelagicales;f__Nanopelagicaceae;g__PALSA-747	d__Bacteria;p__Actinobacteriota;c__Actinobacteria;o__Nanopelagicales;f__Nanopelagicaceae;g__PALSA-747	StratFreshDB_mOTU_0411	bins/MJ120620A/MJ120620A_megahit_metabat_bin-376.tar.gz	ERS4655663	GCA_903856435.1
MJ120620A_megahit_metabat_bin-403	0.5073604727013978	0.8610544167313591	71.55	3.95	1451741	236	1423	71.43	d__Bacteria;p__Actinobacteriota;c__Actinobacteria;o__Nanopelagicales;f__Nanopelagicaceae;g__PALSA-747	d__Bacteria;p__Actinobacteriota;c__Actinobacteria;o__Nanopelagicales;f__Nanopelagicaceae;g__PALSA-747	d__Bacteria;p__Actinobacteriota;c__Actinobacteria;o__Nanopelagicales;f__Nanopelagicaceae;g__PALSA-747	StratFreshDB_mOTU_0088	bins/MJ120620A/MJ120620A_megahit_metabat_bin-403.tar.gz	ERS4655664	GCA_903894345.1
MJ120620A_megahit_metabat_bin-411	0.4558024600931185	0.8205566098016294	83.17	2.98	1037603	226	1044	71.43	d__Bacteria;p__Actinobacteriota;c__Actinobacteria;o__Nanopelagicales;f__Nanopelagicaceae;g__PALSA-747	d__Bacteria;p__Actinobacteriota;c__Actinobacteria;o__Nanopelagicales;f__Nanopelagicaceae;g__PALSA-747	d__Bacteria;p__Actinobacteriota;c__Actinobacteria;o__Nanopelagicales;f__Nanopelagicaceae;g__PALSA-747	StratFreshDB_mOTU_0039	bins/MJ120620A/MJ120620A_megahit_metabat_bin-411.tar.gz	ERS4655665	GCA_903896125.1
MJ120620A_megahit_metabat_bin-460	0.4394366858566458	0.862282446137456	97.62	0.55	2385099	153	2169	0.0	d__Bacteria;p__Bacteroidota;c__Chlorobia;o__Chlorobiales;f__Chlorobiaceae;g__Chlorobium	d__Bacteria;p__Bacteroidota;c__Chlorobia;o__Chlorobiales;f__Chlorobiaceae;g__Chlorobium	d__Bacteria;p__Bacteroidota;c__Chlorobia;o__Chlorobiales;f__Chlorobiaceae;g__Chlorobium	StratFreshDB_mOTU_0395	bins/MJ120620A/MJ120620A_megahit_metabat_bin-460.tar.gz	ERS4655666	GCA_903896145.1
MJ120620A_megahit_metabat_bin-471	0.5578235157146424	0.8784517367043436	97.55	0.1	2851608	100	2629	100.0	d__Bacteria;p__Desulfobacterota;c__Desulfobulbia;o__Desulfobulbales;f__Desulfurivibrionaceae;g__UBA2262	d__Bacteria;p__Desulfobacterota;c__Desulfobulbia;o__Desulfobulbales;f__Desulfurivibrionaceae;g__UBA2262	d__Bacteria;p__Desulfobacterota;c__Desulfobulbia;o__Desulfobulbales;f__Desulfurivibrionaceae;g__UBA2262	StratFreshDB_mOTU_0257	bins/MJ120620A/MJ120620A_megahit_metabat_bin-471.tar.gz	ERS4655667	GCA_903898295.1
MJ120620A_megahit_metabat_bin-480	0.6205692509183898	0.8844606586566459	96.4	2.67	4179598	259	3888	31.25	d__Bacteria;p__Proteobacteria;c__Gammaproteobacteria;o__Burkholderiales;f__Rhodocyclaceae;g__Sterolibacterium	d__Bacteria;p__Proteobacteria;c__Gammaproteobacteria;o__Burkholderiales;f__Rhodocyclaceae;g__Sterolibacterium	d__Bacteria;p__Proteobacteria;c__Gammaproteobacteria;o__Burkholderiales;f__Rhodocyclaceae;g__Sterolibacterium	StratFreshDB_mOTU_0158	bins/MJ120620A/MJ120620A_megahit_metabat_bin-480.tar.gz	ERS4655668	GCA_903899335.1
MJ120620A_megahit_metabat_bin-497	0.4651913886053538	0.7973931175272589	86.59	4.08	2059318	393	2005	60.0	d__Bacteria;p__Bacteroidota;c__Chlorobia;o__Chlorobiales;f__Chlorobiaceae;g__Chlorobium	d__Bacteria;p__Bacteroidota;c__Chlorobia;o__Chlorobiales;f__Chlorobiaceae;g__Chlorobium	d__Bacteria;p__Bacteroidota;c__Chlorobia;o__Chlorobiales;f__Chlorobiaceae;g__Chlorobium	StratFreshDB_mOTU_0019	bins/MJ120620A/MJ120620A_megahit_metabat_bin-497.tar.gz	ERS4655669	GCA_903856495.1
MJ120620A_megahit_metabat_bin-576	0.4457520296427927	0.8609341971011379	93.36	2.47	2048390	227	2043	63.64	d__Bacteria;p__Proteobacteria;c__Gammaproteobacteria;o__Burkholderiales;f__Burkholderiaceae;g__Polynucleobacter	d__Bacteria;p__Proteobacteria;c__Gammaproteobacteria;o__Burkholderiales;f__Burkholderiaceae;g__Polynucleobacter;s__Polynucleobacter aenigmaticus	d__Bacteria;p__Proteobacteria;c__Gammaproteobacteria;o__Burkholderiales;f__Burkholderiaceae;g__Polynucleobacter;s__Polynucleobacter aenigmaticus	StratFreshDB_mOTU_1037	bins/MJ120620A/MJ120620A_megahit_metabat_bin-576.tar.gz	ERS4655670	GCA_903900365.1
MJ120620A_megahit_metabat_bin-583	0.3642083392351504	0.8375309065061775	95.89	4.47	2322731	370	2316	61.54	d__Bacteria;p__Campylobacterota;c__Campylobacteria;o__Campylobacterales;f__Sulfurimonadaceae	d__Bacteria;p__Campylobacterota;c__Campylobacteria;o__Campylobacterales;f__Sulfurimonadaceae	d__Bacteria;p__Campylobacterota;c__Campylobacteria;o__Campylobacterales;f__Sulfurimonadaceae	StratFreshDB_mOTU_0203	bins/MJ120620A/MJ120620A_megahit_metabat_bin-583.tar.gz	ERS4655671	GCA_903860265.1
MJ120620A_megahit_metabat_bin-592	0.5189037831729286	0.8454259554584082	73.27	0.99	1076028	60	1056	0.0	d__Bacteria;p__Patescibacteria;c__Paceibacteria_A;o__Moranbacterales;f__UBA1568	d__Bacteria;p__Patescibacteria;c__Paceibacteria_A;o__Moranbacterales;f__UBA1568	d__Bacteria;p__Patescibacteria;c__Paceibacteria_A;o__Moranbacterales;f__UBA1568	StratFreshDB_mOTU_0414	bins/MJ120620A/MJ120620A_megahit_metabat_bin-592.tar.gz	ERS4655672	GCA_903826825.1
MJ120620A_megahit_metabat_bin-601	0.4124777178408733	0.8817356199974368	93.17	1.47	2746592	239	2614	33.33	d__Bacteria;p__Proteobacteria;c__Gammaproteobacteria;o__Methylococcales;f__Methylomonadaceae;g__UBA10906	d__Bacteria;p__Proteobacteria;c__Gammaproteobacteria;o__Methylococcales;f__Methylomonadaceae;g__UBA10906	d__Bacteria;p__Proteobacteria;c__Gammaproteobacteria;o__Methylococcales;f__Methylomonadaceae;g__UBA10906	StratFreshDB_mOTU_1450	bins/MJ120620A/MJ120620A_megahit_metabat_bin-601.tar.gz	ERS4655673	GCA_903826965.1
MJ120620A_megahit_metabat_bin-652	0.5825274035449125	0.8206778446737341	80.78	4.23	3450466	827	3451	33.33	d__Bacteria;p__Proteobacteria;c__Gammaproteobacteria;o__Burkholderiales;f__Burkholderiaceae;g__SCGC-AAA027-K21	d__Bacteria;p__Proteobacteria;c__Gammaproteobacteria;o__Burkholderiales;f__Burkholderiaceae;g__SCGC-AAA027-K21	d__Bacteria;p__Proteobacteria;c__Gammaproteobacteria;o__Burkholderiales;f__Burkholderiaceae;g__SCGC-AAA027-K21	StratFreshDB_mOTU_0362	bins/MJ120620A/MJ120620A_megahit_metabat_bin-652.tar.gz	ERS4655674	GCA_903903435.1
MJ120620A_megahit_metabat_bin-664	0.5224043737948454	0.7950729083774107	64.36	0.99	988981	159	987	100.0	d__Bacteria;p__Patescibacteria;c__Paceibacteria_A;o__Moranbacterales;f__UBA1568	d__Bacteria;p__Patescibacteria;c__Paceibacteria_A;o__Moranbacterales;f__UBA1568	d__Bacteria;p__Patescibacteria;c__Paceibacteria_A;o__Moranbacterales;f__UBA1568	StratFreshDB_mOTU_0266	bins/MJ120620A/MJ120620A_megahit_metabat_bin-664.tar.gz	ERS4655675	GCA_903860255.1
MJ120620A_megahit_metabat_bin-740	0.5244369224421312	0.8561663530977596	91.89	0.84	2190906	256	2147	50.0	d__Bacteria;p__Proteobacteria;c__Gammaproteobacteria;o__Burkholderiales;f__Gallionellaceae;g__Gallionella	d__Bacteria;p__Proteobacteria;c__Gammaproteobacteria;o__Burkholderiales;f__Gallionellaceae;g__Gallionella	d__Bacteria;p__Proteobacteria;c__Gammaproteobacteria;o__Burkholderiales;f__Gallionellaceae;g__Gallionella	StratFreshDB_mOTU_0123	bins/MJ120620A/MJ120620A_megahit_metabat_bin-740.tar.gz	ERS4655676	GCA_903901385.1
MJ120620A_megahit_metabat_bin-798	0.6386363035681658	0.8731951465314063	85.62	1.87	3480892	425	3259	20.0	d__Bacteria;p__Proteobacteria;c__Gammaproteobacteria;o__Burkholderiales;f__Burkholderiaceae;g__Rhodoferax	d__Bacteria;p__Proteobacteria;c__Gammaproteobacteria;o__Burkholderiales;f__Burkholderiaceae;g__Rhodoferax	d__Bacteria;p__Proteobacteria;c__Gammaproteobacteria;o__Burkholderiales;f__Burkholderiaceae;g__Rhodoferax	StratFreshDB_mOTU_0971	bins/MJ120620A/MJ120620A_megahit_metabat_bin-798.tar.gz	ERS4655677	GCA_903852635.1
MJ120620A_megahit_metabat_bin-799	0.5384220402371774	0.8392180035528454	95.13	0.0	2699245	464	2649	0.0	d__Bacteria;p__Desulfuromonadota;c__Desulfuromonadia;o__Geobacterales;f__Pelobacteraceae;g__UBA8499	d__Bacteria;p__Desulfuromonadota;c__Desulfuromonadia;o__Geobacterales;f__Pelobacteraceae;g__UBA8499	d__Bacteria;p__Desulfuromonadota;c__Desulfuromonadia;o__Geobacterales;f__Pelobacteraceae;g__UBA8499	StratFreshDB_mOTU_0392	bins/MJ120620A/MJ120620A_megahit_metabat_bin-799.tar.gz	ERS4655678	GCA_903852725.1
Loc080925-8-8m_megahit_metabat_bin-014	0.5983854760609411	0.7494409476107408	42.23	1.08	1032998	468	1155	100.0	d__Bacteria;p__Planctomycetota;c__Phycisphaerae;o__Phycisphaerales;f__SM1A02;g__UBA966	d__Bacteria;p__Planctomycetota;c__Phycisphaerae;o__Phycisphaerales;f__SM1A02;g__UBA966;s__UBA966 sp002292895	d__Bacteria;p__Planctomycetota;c__Phycisphaerae;o__Phycisphaerales;f__SM1A02;g__UBA966;s__UBA966 sp002292895		bins/Loc080925-8-8m/Loc080925-8-8m_megahit_metabat_bin-014.tar.gz	ERS4655679	GCA_903952065.1
Loc080925-8-8m_megahit_metabat_bin-020	0.4226150289629192	0.7570425999520959	79.39	3.37	1473781	383	1371	80.0	d__Bacteria;p__Proteobacteria;c__Gammaproteobacteria;o__Burkholderiales;f__Methylophilaceae;g__Methylotenera	d__Bacteria;p__Proteobacteria;c__Gammaproteobacteria;o__Burkholderiales;f__Methylophilaceae;g__Methylotenera	d__Bacteria;p__Proteobacteria;c__Gammaproteobacteria;o__Burkholderiales;f__Methylophilaceae;g__Methylotenera	StratFreshDB_mOTU_0763	bins/Loc080925-8-8m/Loc080925-8-8m_megahit_metabat_bin-020.tar.gz	ERS4655680	GCA_903960285.1
Loc080925-8-8m_megahit_metabat_bin-037	0.6734383257201184	0.8261947378327312	86.78	2.38	2210192	583	2137	66.67	d__Bacteria;p__Planctomycetota;c__Phycisphaerae;o__Phycisphaerales;f__SM1A02	d__Bacteria;p__Planctomycetota;c__Phycisphaerae;o__Phycisphaerales;f__SM1A02	d__Bacteria;p__Planctomycetota;c__Phycisphaerae;o__Phycisphaerales;f__SM1A02	StratFreshDB_mOTU_0177	bins/Loc080925-8-8m/Loc080925-8-8m_megahit_metabat_bin-037.tar.gz	ERS4655681	GCA_903933245.1
Loc080925-8-8m_megahit_metabat_bin-042	0.5947101816930495	0.8894096662094232	93.08	1.05	2327717	246	2376	0.0	d__Bacteria;p__Actinobacteriota;c__Actinobacteria;o__Nanopelagicales;f__S36-B12;g__GCA-2737125	d__Bacteria;p__Actinobacteriota;c__Actinobacteria;o__Nanopelagicales;f__S36-B12;g__GCA-2737125	d__Bacteria;p__Actinobacteriota;c__Actinobacteria;o__Nanopelagicales;f__S36-B12;g__GCA-2737125	StratFreshDB_mOTU_0124	bins/Loc080925-8-8m/Loc080925-8-8m_megahit_metabat_bin-042.tar.gz	ERS4655682	GCA_903960225.1
Loc080925-8-8m_megahit_metabat_bin-046	0.3752735471606357	0.8598592787869643	84.77	0.16	1040497	32	1008	100.0	d__Bacteria;p__Patescibacteria;c__Paceibacteria;o__UBA9983_A;f__GWA1-40-21	d__Bacteria;p__Patescibacteria;c__Paceibacteria;o__UBA9983_A;f__GWA1-40-21	d__Bacteria;p__Patescibacteria;c__Paceibacteria;o__UBA9983_A;f__GWA1-40-21	StratFreshDB_mOTU_0230	bins/Loc080925-8-8m/Loc080925-8-8m_megahit_metabat_bin-046.tar.gz	ERS4655683	GCA_903944425.1
Loc080925-8-8m_megahit_metabat_bin-069	0.6939113656627021	0.8695695446538627	87.62	2.26	5536184	606	4423	0.0	d__Bacteria;p__Myxococcota;c__UBA9042;o__UBA9042	d__Bacteria;p__Myxococcota;c__UBA9042;o__UBA9042	d__Bacteria;p__Myxococcota;c__UBA9042;o__UBA9042	StratFreshDB_mOTU_0384	bins/Loc080925-8-8m/Loc080925-8-8m_megahit_metabat_bin-069.tar.gz	ERS4655684	GCA_903939245.1
Loc080925-8-8m_megahit_metabat_bin-081	0.6745108838457021	0.7476165601576025	54.08	2.62	2218747	764	1812	20.0	d__Bacteria;p__Myxococcota;c__UBA6777	d__Bacteria;p__Myxococcota;c__UBA6777	d__Bacteria;p__Myxococcota;c__UBA6777	StratFreshDB_mOTU_0975	bins/Loc080925-8-8m/Loc080925-8-8m_megahit_metabat_bin-081.tar.gz	ERS4655685	GCA_903939175.1
Loc080925-8-8m_megahit_metabat_bin-090	0.6689651404644557	0.7675780564043129	74.48	1.49	2050056	673	2171	50.0	d__Bacteria;p__Cyanobacteria;c__Cyanobacteriia;o__Synechococcales;f__Cyanobiaceae	d__Bacteria;p__Cyanobacteria;c__Cyanobacteriia;o__Synechococcales;f__Cyanobiaceae	d__Bacteria;p__Cyanobacteria;c__Cyanobacteriia;o__Synechococcales;f__Cyanobiaceae	StratFreshDB_mOTU_0457	bins/Loc080925-8-8m/Loc080925-8-8m_megahit_metabat_bin-090.tar.gz	ERS4655686	GCA_903957605.1
Loc080925-8-8m_megahit_metabat_bin-099	0.5011424734429271	0.7897993787649693	76.21	0.0	1242042	294	1218	0.0	d__Bacteria;p__Proteobacteria;c__Gammaproteobacteria;o__Burkholderiales;f__Methylophilaceae;g__Methylotenera	d__Bacteria;p__Proteobacteria;c__Gammaproteobacteria;o__Burkholderiales;f__Methylophilaceae;g__Methylotenera	d__Bacteria;p__Proteobacteria;c__Gammaproteobacteria;o__Burkholderiales;f__Methylophilaceae;g__Methylotenera	StratFreshDB_mOTU_0008	bins/Loc080925-8-8m/Loc080925-8-8m_megahit_metabat_bin-099.tar.gz	ERS4655687	GCA_903933205.1
Loc080925-8-8m_megahit_metabat_bin-102	0.6478819838817171	0.7674148619502634	77.35	3.07	5488674	1620	5236	35.29	d__Bacteria;p__Proteobacteria;c__Gammaproteobacteria;o__Chromatiales;f__Chromatiaceae;g__Lamprocystis	d__Bacteria;p__Proteobacteria;c__Gammaproteobacteria;o__Chromatiales;f__Chromatiaceae;g__Lamprocystis;s__Lamprocystis purpurea	d__Bacteria;p__Proteobacteria;c__Gammaproteobacteria;o__Chromatiales;f__Chromatiaceae;g__Lamprocystis;s__Lamprocystis purpurea	StratFreshDB_mOTU_1652	bins/Loc080925-8-8m/Loc080925-8-8m_megahit_metabat_bin-102.tar.gz	ERS4655688	GCA_903952165.1
Loc080925-8-8m_megahit_metabat_bin-120	0.6850761807441894	0.7697436914382033	73.0	3.45	2702914	886	2464	33.33	d__Bacteria;p__Planctomycetota;c__Planctomycetes;o__Pirellulales;f__UBA1268;g__UBA4655	d__Bacteria;p__Planctomycetota;c__Planctomycetes;o__Pirellulales;f__UBA1268;g__UBA4655	d__Bacteria;p__Planctomycetota;c__Planctomycetes;o__Pirellulales;f__UBA1268;g__UBA4655	StratFreshDB_mOTU_0430	bins/Loc080925-8-8m/Loc080925-8-8m_megahit_metabat_bin-120.tar.gz	ERS4655689	GCA_903960325.1
Loc080925-8-8m_megahit_metabat_bin-121	0.397950369494714	0.6815649204030652	64.26	1.03	1457531	558	1336	16.67	d__Bacteria;p__Proteobacteria;c__Gammaproteobacteria;o__Methylococcales;f__Methylomonadaceae;g__KS41	d__Bacteria;p__Proteobacteria;c__Gammaproteobacteria;o__Methylococcales;f__Methylomonadaceae;g__KS41	d__Bacteria;p__Proteobacteria;c__Gammaproteobacteria;o__Methylococcales;f__Methylomonadaceae;g__KS41	StratFreshDB_mOTU_0222	bins/Loc080925-8-8m/Loc080925-8-8m_megahit_metabat_bin-121.tar.gz	ERS4655690	GCA_903939485.1
Loc080925-8-8m_megahit_metabat_bin-134	0.5419479129972453	0.8328762282761141	90.77	2.94	1828172	340	1850	75.0	d__Bacteria;p__Verrucomicrobiota;c__Verrucomicrobiae;o__Methylacidiphilales;f__UBA3015;g__UBA3015	d__Bacteria;p__Verrucomicrobiota;c__Verrucomicrobiae;o__Methylacidiphilales;f__UBA3015;g__UBA3015	d__Bacteria;p__Verrucomicrobiota;c__Verrucomicrobiae;o__Methylacidiphilales;f__UBA3015;g__UBA3015	StratFreshDB_mOTU_1139	bins/Loc080925-8-8m/Loc080925-8-8m_megahit_metabat_bin-134.tar.gz	ERS4655691	GCA_903939505.1
Loc080925-8-8m_megahit_metabat_bin-135	0.5300775942727465	0.7838028305607458	84.85	1.84	2165366	572	2039	25.0	d__Bacteria;p__Planctomycetota;c__Phycisphaerae;o__Phycisphaerales;f__SM1A02	d__Bacteria;p__Planctomycetota;c__Phycisphaerae;o__Phycisphaerales;f__SM1A02	d__Bacteria;p__Planctomycetota;c__Phycisphaerae;o__Phycisphaerales;f__SM1A02	StratFreshDB_mOTU_0672	bins/Loc080925-8-8m/Loc080925-8-8m_megahit_metabat_bin-135.tar.gz	ERS4655692	GCA_903957815.1
Loc080925-8-8m_megahit_metabat_bin-163	0.6437141569007208	0.8135444874835462	95.95	2.36	5518496	379	4366	20.0	d__Bacteria;p__Verrucomicrobiota;c__Verrucomicrobiae;o__Opitutales;f__Opitutaceae	d__Bacteria;p__Verrucomicrobiota;c__Verrucomicrobiae;o__Opitutales;f__Opitutaceae	d__Bacteria;p__Verrucomicrobiota;c__Verrucomicrobiae;o__Opitutales;f__Opitutaceae	StratFreshDB_mOTU_2186	bins/Loc080925-8-8m/Loc080925-8-8m_megahit_metabat_bin-163.tar.gz	ERS4655693	GCA_903960515.1
Loc080925-8-8m_megahit_metabat_bin-171	0.6587731047777201	0.7746551820896854	44.91	0.7	1478969	609	1713	100.0	d__Bacteria;p__Actinobacteriota;c__Actinobacteria;o__Nanopelagicales;f__S36-B12;g__GCA-2737125	d__Bacteria;p__Actinobacteriota;c__Actinobacteria;o__Nanopelagicales;f__S36-B12;g__GCA-2737125	d__Bacteria;p__Actinobacteriota;c__Actinobacteria;o__Nanopelagicales;f__S36-B12;g__GCA-2737125	StratFreshDB_mOTU_1442	bins/Loc080925-8-8m/Loc080925-8-8m_megahit_metabat_bin-171.tar.gz	ERS4655694	GCA_903952275.1
Loc080925-8-8m_megahit_metabat_bin-196	0.6242903554120003	0.8014714934559045	57.94	4.88	2128178	746	2320	53.57	d__Bacteria;p__Proteobacteria;c__Gammaproteobacteria;o__Burkholderiales;f__Rhodocyclaceae;g__Sulfuritalea	d__Bacteria;p__Proteobacteria;c__Gammaproteobacteria;o__Burkholderiales;f__Rhodocyclaceae;g__Sulfuritalea	d__Bacteria;p__Proteobacteria;c__Gammaproteobacteria;o__Burkholderiales;f__Rhodocyclaceae;g__Sulfuritalea	StratFreshDB_mOTU_1180	bins/Loc080925-8-8m/Loc080925-8-8m_megahit_metabat_bin-196.tar.gz	ERS4655695	GCA_903957795.1
Loc080925-8-8m_megahit_metabat_bin-202	0.6554874994938419	0.7630221153784678	45.89	0.07	938442	381	1032	0.0	d__Bacteria;p__Actinobacteriota;c__Thermoleophilia;o__Solirubrobacterales;f__70-9;g__67-14	d__Bacteria;p__Actinobacteriota;c__Thermoleophilia;o__Solirubrobacterales;f__70-9;g__67-14	d__Bacteria;p__Actinobacteriota;c__Thermoleophilia;o__Solirubrobacterales;f__70-9;g__67-14	StratFreshDB_mOTU_1242	bins/Loc080925-8-8m/Loc080925-8-8m_megahit_metabat_bin-202.tar.gz	ERS4655696	GCA_903957925.1
Loc080925-8-8m_megahit_metabat_bin-210	0.3368365335847695	0.7320502826954955	62.9	0.0	587558	165	607	0.0	d__Bacteria;p__Patescibacteria;c__Paceibacteria;o__UBA9983_A;f__UBA11359_B	d__Bacteria;p__Patescibacteria;c__Paceibacteria;o__UBA9983_A;f__UBA11359_B	d__Bacteria;p__Patescibacteria;c__Paceibacteria;o__UBA9983_A;f__UBA11359_B	StratFreshDB_mOTU_0186	bins/Loc080925-8-8m/Loc080925-8-8m_megahit_metabat_bin-210.tar.gz	ERS4655697	GCA_903957725.1
Loc080925-8-8m_megahit_metabat_bin-251	0.5332862124333851	0.7010035183895627	42.96	2.06	765407	311	788	75.0	d__Bacteria;p__Verrucomicrobiota;c__Verrucomicrobiae;o__Methylacidiphilales;f__UBA3015;g__UBA3015	d__Bacteria;p__Verrucomicrobiota;c__Verrucomicrobiae;o__Methylacidiphilales;f__UBA3015;g__UBA3015	d__Bacteria;p__Verrucomicrobiota;c__Verrucomicrobiae;o__Methylacidiphilales;f__UBA3015;g__UBA3015	StratFreshDB_mOTU_1839	bins/Loc080925-8-8m/Loc080925-8-8m_megahit_metabat_bin-251.tar.gz	ERS4655698	GCA_903952465.1
Loc080925-8-8m_megahit_metabat_bin-257	0.4169202180625824	0.8419800645738827	56.52	1.71	795368	62	783	0.0	d__Bacteria;p__Patescibacteria;c__Paceibacteria;o__UBA9983_A;f__UBA11359;g__UBA6065	d__Bacteria;p__Patescibacteria;c__Paceibacteria;o__UBA9983_A;f__UBA11359;g__UBA6065	d__Bacteria;p__Patescibacteria;c__Paceibacteria;o__UBA9983_A;f__UBA11359;g__UBA6065	StratFreshDB_mOTU_1495	bins/Loc080925-8-8m/Loc080925-8-8m_megahit_metabat_bin-257.tar.gz	ERS4655699	GCA_903957665.1
Loc080925-8-8m_megahit_metabat_bin-281	0.41778732562503024	0.7575362544341484	58.24	1.52	764803	235	789	100.0	d__Bacteria;p__Actinobacteriota;c__Actinobacteria;o__Nanopelagicales;f__Nanopelagicaceae;g__Nanopelagicus	d__Bacteria;p__Actinobacteriota;c__Actinobacteria;o__Nanopelagicales;f__Nanopelagicaceae;g__Nanopelagicus;s__Nanopelagicus limnes	d__Bacteria;p__Actinobacteriota;c__Actinobacteria;o__Nanopelagicales;f__Nanopelagicaceae;g__Nanopelagicus;s__Nanopelagicus limnes	StratFreshDB_mOTU_1081	bins/Loc080925-8-8m/Loc080925-8-8m_megahit_metabat_bin-281.tar.gz	ERS4655700	GCA_903952755.1
Loc080925-8-8m_megahit_metabat_bin-289	0.7137500096614541	0.8206039739922245	78.14	2.99	2328842	665	2346	25.0	d__Bacteria;p__Actinobacteriota;c__Acidimicrobiia;o__Microtrichales;f__Microtrichaceae;g__IMCC26207	d__Bacteria;p__Actinobacteriota;c__Acidimicrobiia;o__Microtrichales;f__Microtrichaceae;g__IMCC26207	d__Bacteria;p__Actinobacteriota;c__Acidimicrobiia;o__Microtrichales;f__Microtrichaceae;g__IMCC26207	StratFreshDB_mOTU_0170	bins/Loc080925-8-8m/Loc080925-8-8m_megahit_metabat_bin-289.tar.gz	ERS4655701	GCA_903944955.1
Loc080925-8-8m_megahit_metabat_bin-292	0.4655594995261882	0.7440397927829867	86.34	1.18	4046965	899	3623	33.33	d__Bacteria;p__Desulfobacterota;c__Desulfomonilia;o__Desulfomonilales;f__Desulfomonilaceae	d__Bacteria;p__Desulfobacterota;c__Desulfomonilia;o__Desulfomonilales;f__Desulfomonilaceae	d__Bacteria;p__Desulfobacterota;c__Desulfomonilia;o__Desulfomonilales;f__Desulfomonilaceae	StratFreshDB_mOTU_0299	bins/Loc080925-8-8m/Loc080925-8-8m_megahit_metabat_bin-292.tar.gz	ERS4655702	GCA_903960495.1
Loc080925-8-8m_megahit_metabat_bin-293	0.4531724076276227	0.8815509459612666	97.31	3.6	4004498	348	3338	54.55	d__Bacteria;p__Bacteroidota;c__Bacteroidia;o__Bacteroidales;f__FEN-979;g__FEN-979	d__Bacteria;p__Bacteroidota;c__Bacteroidia;o__Bacteroidales;f__FEN-979;g__FEN-979	d__Bacteria;p__Bacteroidota;c__Bacteroidia;o__Bacteroidales;f__FEN-979;g__FEN-979	StratFreshDB_mOTU_0454	bins/Loc080925-8-8m/Loc080925-8-8m_megahit_metabat_bin-293.tar.gz	ERS4655703	GCA_903945135.1
Loc080925-8-8m_megahit_metabat_bin-308	0.6933363509439849	0.772265471196803	64.06	3.04	1935306	782	2114	66.67	d__Bacteria;p__Planctomycetota;c__Phycisphaerae;o__Phycisphaerales;f__SM1A02;g__UBA966	d__Bacteria;p__Planctomycetota;c__Phycisphaerae;o__Phycisphaerales;f__SM1A02;g__UBA966	d__Bacteria;p__Planctomycetota;c__Phycisphaerae;o__Phycisphaerales;f__SM1A02;g__UBA966	StratFreshDB_mOTU_3327	bins/Loc080925-8-8m/Loc080925-8-8m_megahit_metabat_bin-308.tar.gz	ERS4655704	GCA_903960525.1
Loc080925-8-8m_megahit_metabat_bin-311	0.6471806838876497	0.8697587887208801	95.01	1.88	1832377	256	1851	80.0	d__Bacteria;p__Actinobacteriota;c__Thermoleophilia;o__Solirubrobacterales;f__Solirubrobacteraceae	d__Bacteria;p__Actinobacteriota;c__Thermoleophilia;o__Solirubrobacterales;f__Solirubrobacteraceae	d__Bacteria;p__Actinobacteriota;c__Thermoleophilia;o__Solirubrobacterales;f__Solirubrobacteraceae	StratFreshDB_mOTU_0012	bins/Loc080925-8-8m/Loc080925-8-8m_megahit_metabat_bin-311.tar.gz	ERS4655705	GCA_903952875.1
Loc080925-8-8m_megahit_metabat_bin-316	0.6166116033602848	0.9081778314909568	99.18	0.82	2740482	30	2882	0.0	d__Bacteria;p__Cyanobacteria;c__Cyanobacteriia;o__Synechococcales;f__Cyanobiaceae;g__Synechococcus_D	d__Bacteria;p__Cyanobacteria;c__Cyanobacteriia;o__Synechococcales;f__Cyanobiaceae;g__Synechococcus_D	d__Bacteria;p__Cyanobacteria;c__Cyanobacteriia;o__Synechococcales;f__Cyanobiaceae;g__Synechococcus_D	StratFreshDB_mOTU_0290	bins/Loc080925-8-8m/Loc080925-8-8m_megahit_metabat_bin-316.tar.gz	ERS4655706	GCF_903944915.1
Loc080925-8-8m_megahit_metabat_bin-324	0.3611618544097598	0.8767673922922814	84.77	0.0	781165	22	812	0.0	d__Bacteria;p__Patescibacteria;c__Paceibacteria;o__UBA9983_A;f__UBA11359;g__PALSA-1337	d__Bacteria;p__Patescibacteria;c__Paceibacteria;o__UBA9983_A;f__UBA11359;g__PALSA-1337	d__Bacteria;p__Patescibacteria;c__Paceibacteria;o__UBA9983_A;f__UBA11359;g__PALSA-1337	StratFreshDB_mOTU_1067	bins/Loc080925-8-8m/Loc080925-8-8m_megahit_metabat_bin-324.tar.gz	ERS4655707	GCA_903952605.1
Loc080925-8-8m_megahit_metabat_bin-325	0.38786593324631735	0.8962232542420288	61.25	0.85	686464	11	675	0.0	d__Bacteria;p__Patescibacteria;c__Saccharimonadia;o__Saccharimonadales;f__Saccharimonadaceae;g__UBA1547	d__Bacteria;p__Patescibacteria;c__Saccharimonadia;o__Saccharimonadales;f__Saccharimonadaceae;g__UBA1547	d__Bacteria;p__Patescibacteria;c__Saccharimonadia;o__Saccharimonadales;f__Saccharimonadaceae;g__UBA1547	StratFreshDB_mOTU_2136	bins/Loc080925-8-8m/Loc080925-8-8m_megahit_metabat_bin-325.tar.gz	ERS4655708	GCA_903952435.1
Loc080925-8-8m_megahit_metabat_bin-327	0.4435646426112523	0.9217856230433144	96.11	1.48	1847512	61	1850	37.5	d__Bacteria;p__Proteobacteria;c__Gammaproteobacteria;o__Burkholderiales;f__Burkholderiaceae;g__Polynucleobacter	d__Bacteria;p__Proteobacteria;c__Gammaproteobacteria;o__Burkholderiales;f__Burkholderiaceae;g__Polynucleobacter	d__Bacteria;p__Proteobacteria;c__Gammaproteobacteria;o__Burkholderiales;f__Burkholderiaceae;g__Polynucleobacter	StratFreshDB_mOTU_0120	bins/Loc080925-8-8m/Loc080925-8-8m_megahit_metabat_bin-327.tar.gz	ERS4655709	GCA_903945145.1
Loc080925-8-8m_megahit_metabat_bin-349	0.4165664710286068	0.6360375121357481	53.1	4.31	4319882	1672	3448	33.33	d__Bacteria;p__Bacteroidota;c__Bacteroidia;o__Bacteroidales;f__Prolixibacteraceae	d__Bacteria;p__Bacteroidota;c__Bacteroidia;o__Bacteroidales;f__Prolixibacteraceae	d__Bacteria;p__Bacteroidota;c__Bacteroidia;o__Bacteroidales;f__Prolixibacteraceae	StratFreshDB_mOTU_3034	bins/Loc080925-8-8m/Loc080925-8-8m_megahit_metabat_bin-349.tar.gz	ERS4655710	GCA_903939775.1
Loc080925-8-8m_megahit_metabat_bin-357	0.4408148831232336	0.8014712071279458	94.9	1.37	3243459	495	2775	25.0	d__Bacteria;p__Proteobacteria;c__Gammaproteobacteria;o__Methylococcales;f__Methylomonadaceae;g__Methylovulum	d__Bacteria;p__Proteobacteria;c__Gammaproteobacteria;o__Methylococcales;f__Methylomonadaceae;g__Methylovulum	d__Bacteria;p__Proteobacteria;c__Gammaproteobacteria;o__Methylococcales;f__Methylomonadaceae;g__Methylovulum	StratFreshDB_mOTU_0251	bins/Loc080925-8-8m/Loc080925-8-8m_megahit_metabat_bin-357.tar.gz	ERS4655711	GCA_903936665.1
Loc080925-8-8m_megahit_metabat_bin-374	0.4415239764107337	0.9201492526606314	93.59	1.24	2090951	87	2037	60.0	d__Bacteria;p__Proteobacteria;c__Gammaproteobacteria;o__Burkholderiales;f__Burkholderiaceae;g__Polynucleobacter	d__Bacteria;p__Proteobacteria;c__Gammaproteobacteria;o__Burkholderiales;f__Burkholderiaceae;g__Polynucleobacter	d__Bacteria;p__Proteobacteria;c__Gammaproteobacteria;o__Burkholderiales;f__Burkholderiaceae;g__Polynucleobacter	StratFreshDB_mOTU_0103	bins/Loc080925-8-8m/Loc080925-8-8m_megahit_metabat_bin-374.tar.gz	ERS4655712	GCA_903940155.1
Loc080925-8-8m_megahit_metabat_bin-392	0.3881368470656318	0.7393318350609782	88.44	3.54	3843093	933	3040	0.0	d__Bacteria;p__Bacteroidota;c__Bacteroidia;o__Bacteroidales;f__F082;g__UBA6192	d__Bacteria;p__Bacteroidota;c__Bacteroidia;o__Bacteroidales;f__F082;g__UBA6192	d__Bacteria;p__Bacteroidota;c__Bacteroidia;o__Bacteroidales;f__F082;g__UBA6192	StratFreshDB_mOTU_2122	bins/Loc080925-8-8m/Loc080925-8-8m_megahit_metabat_bin-392.tar.gz	ERS4655713	GCA_903937115.1
Loc080925-8-8m_megahit_metabat_bin-394	0.7026090601649757	0.8190963002965163	82.1	3.42	2399868	667	2434	0.0	d__Bacteria;p__Actinobacteriota;c__Acidimicrobiia;o__Microtrichales;f__Microtrichaceae;g__IMCC26207	d__Bacteria;p__Actinobacteriota;c__Acidimicrobiia;o__Microtrichales;f__Microtrichaceae;g__IMCC26207	d__Bacteria;p__Actinobacteriota;c__Acidimicrobiia;o__Microtrichales;f__Microtrichaceae;g__IMCC26207	StratFreshDB_mOTU_0513	bins/Loc080925-8-8m/Loc080925-8-8m_megahit_metabat_bin-394.tar.gz	ERS4655714	GCA_903937065.1
Loc080925-8-8m_megahit_metabat_bin-451	0.5780369786479771	0.7640375877010193	47.17	3.04	2673002	853	2408	80.0	d__Bacteria;p__Verrucomicrobiota;c__Kiritimatiellae;o__UBA8416	d__Bacteria;p__Verrucomicrobiota;c__Kiritimatiellae;o__UBA8416	d__Bacteria;p__Verrucomicrobiota;c__Kiritimatiellae;o__UBA8416	StratFreshDB_mOTU_2119	bins/Loc080925-8-8m/Loc080925-8-8m_megahit_metabat_bin-451.tar.gz	ERS4655715	GCA_903944695.1
Loc080925-8-8m_megahit_metabat_bin-466	0.6208814000226257	0.9098249229892356	90.78	1.64	4852893	84	3752	0.0	d__Bacteria;p__Myxococcota;c__UBA9042;o__UBA9042	d__Bacteria;p__Myxococcota;c__UBA9042;o__UBA9042	d__Bacteria;p__Myxococcota;c__UBA9042;o__UBA9042	StratFreshDB_mOTU_0274	bins/Loc080925-8-8m/Loc080925-8-8m_megahit_metabat_bin-466.tar.gz	ERS4655716	GCA_903936705.1
Loc080925-8-8m_megahit_metabat_bin-474	0.6470257358173682	0.7396583450925832	62.18	1.88	3379609	1235	3252	46.67	d__Bacteria;p__Proteobacteria;c__Gammaproteobacteria;o__Chromatiales;f__Chromatiaceae;g__Thiodictyon	d__Bacteria;p__Proteobacteria;c__Gammaproteobacteria;o__Chromatiales;f__Chromatiaceae;g__Thiodictyon	d__Bacteria;p__Proteobacteria;c__Gammaproteobacteria;o__Chromatiales;f__Chromatiaceae;g__Thiodictyon	StratFreshDB_mOTU_3597	bins/Loc080925-8-8m/Loc080925-8-8m_megahit_metabat_bin-474.tar.gz	ERS4655717	GCA_903946915.1
Loc080925-8-8m_megahit_metabat_bin-485	0.6791122474483272	0.7396705203320081	52.2	0.0	2752704	1064	2522	0.0	d__Bacteria;p__Planctomycetota;c__Planctomycetes;o__Pirellulales;f__UBA1268;g__UBA4655	d__Bacteria;p__Planctomycetota;c__Planctomycetes;o__Pirellulales;f__UBA1268;g__UBA4655	d__Bacteria;p__Planctomycetota;c__Planctomycetes;o__Pirellulales;f__UBA1268;g__UBA4655	StratFreshDB_mOTU_1281	bins/Loc080925-8-8m/Loc080925-8-8m_megahit_metabat_bin-485.tar.gz	ERS4655718	GCA_903945395.1
Loc080925-8-8m_megahit_metabat_bin-499	0.4034559037654152	0.7967879802651207	97.31	3.49	6174246	498	4598	66.67	d__Bacteria;p__Bacteroidota;c__Bacteroidia;o__Bacteroidales;f__Lentimicrobiaceae;g__UBA4417	d__Bacteria;p__Bacteroidota;c__Bacteroidia;o__Bacteroidales;f__Lentimicrobiaceae;g__UBA4417	d__Bacteria;p__Bacteroidota;c__Bacteroidia;o__Bacteroidales;f__Lentimicrobiaceae;g__UBA4417	StratFreshDB_mOTU_0001	bins/Loc080925-8-8m/Loc080925-8-8m_megahit_metabat_bin-499.tar.gz	ERS4655719	GCA_903946925.1
Loc080925-8-8m_megahit_metabat_bin-524	0.6773977702342608	0.7760622770261069	56.55	1.44	2797693	999	3041	18.18	d__Bacteria;p__Actinobacteriota;c__Actinobacteria;o__Mycobacteriales;f__Mycobacteriaceae;g__Mycolicibacterium	d__Bacteria;p__Actinobacteriota;c__Actinobacteria;o__Mycobacteriales;f__Mycobacteriaceae;g__Mycolicibacterium	d__Bacteria;p__Actinobacteriota;c__Actinobacteria;o__Mycobacteriales;f__Mycobacteriaceae;g__Mycolicibacterium	StratFreshDB_mOTU_1249	bins/Loc080925-8-8m/Loc080925-8-8m_megahit_metabat_bin-524.tar.gz	ERS4655720	GCA_903958065.1
Loc080925-8-8m_megahit_metabat_bin-556	0.4773234173750598	0.7865138987328191	88.69	1.47	2478967	555	2636	0.0	d__Bacteria;p__Bacteroidota;c__Chlorobia;o__Chlorobiales;f__Chlorobiaceae;g__Chlorobium	d__Bacteria;p__Bacteroidota;c__Chlorobia;o__Chlorobiales;f__Chlorobiaceae;g__Chlorobium	d__Bacteria;p__Bacteroidota;c__Chlorobia;o__Chlorobiales;f__Chlorobiaceae;g__Chlorobium	StratFreshDB_mOTU_1365	bins/Loc080925-8-8m/Loc080925-8-8m_megahit_metabat_bin-556.tar.gz	ERS4655721	GCA_903952635.1
Loc080925-8-8m_megahit_metabat_bin-636	0.627245597952645	0.730628425240386	48.28	1.72	4442024	1728	4307	0.0	d__Bacteria;p__Verrucomicrobiota;c__Verrucomicrobiae;o__Pedosphaerales;f__Pedosphaeraceae	d__Bacteria;p__Verrucomicrobiota;c__Verrucomicrobiae;o__Pedosphaerales;f__Pedosphaeraceae;g__PALSA-1440	d__Bacteria;p__Verrucomicrobiota;c__Verrucomicrobiae;o__Pedosphaerales;f__Pedosphaeraceae;g__PALSA-1440	StratFreshDB_mOTU_2156	bins/Loc080925-8-8m/Loc080925-8-8m_megahit_metabat_bin-636.tar.gz	ERS4655722	GCA_903958215.1
Loc080925-8-8m_megahit_metabat_bin-649	0.5423584287240238	0.7843426073194236	44.7	3.21	765798	280	856	20.0	d__Bacteria;p__Actinobacteriota;c__Acidimicrobiia;o__Microtrichales;f__Ilumatobacteraceae;g__UBA3006	d__Bacteria;p__Actinobacteriota;c__Acidimicrobiia;o__Microtrichales;f__Ilumatobacteraceae;g__UBA3006	d__Bacteria;p__Actinobacteriota;c__Acidimicrobiia;o__Microtrichales;f__Ilumatobacteraceae;g__UBA3006	StratFreshDB_mOTU_0460	bins/Loc080925-8-8m/Loc080925-8-8m_megahit_metabat_bin-649.tar.gz	ERS4655723	GCA_903940165.1
Loc080925-8-8m_megahit_metabat_bin-667	0.6821478963659608	0.910011088727197	95.37	1.3	6156703	132	4571	0.0	d__Bacteria;p__Armatimonadota;c__Chthonomonadetes;o__Chthonomonadales	d__Bacteria;p__Armatimonadota;c__Chthonomonadetes;o__Chthonomonadales	d__Bacteria;p__Armatimonadota;c__Chthonomonadetes;o__Chthonomonadales	StratFreshDB_mOTU_0360	bins/Loc080925-8-8m/Loc080925-8-8m_megahit_metabat_bin-667.tar.gz	ERS4655724	GCA_903944675.1
Loc080925-8-8m_megahit_metabat_bin-730	0.5377891459469173	0.8254906562359051	85.53	1.32	1691663	360	1750	0.0	d__Bacteria;p__Proteobacteria;c__Gammaproteobacteria;o__Burkholderiales;f__Rhodocyclaceae	d__Bacteria;p__Proteobacteria;c__Gammaproteobacteria;o__Burkholderiales;f__Rhodocyclaceae	d__Bacteria;p__Proteobacteria;c__Gammaproteobacteria;o__Burkholderiales;f__Rhodocyclaceae	StratFreshDB_mOTU_2897	bins/Loc080925-8-8m/Loc080925-8-8m_megahit_metabat_bin-730.tar.gz	ERS4655725	GCA_903957995.1
Loc080925-8-8m_megahit_metabat_bin-734	0.3141384180120301	0.8097159061232415	93.63	2.38	4001459	603	3064	0.0	d__Bacteria;p__Bacteroidota;c__Bacteroidia;o__Bacteroidales;f__GWA2-32-17;g__GWA2-32-17	d__Bacteria;p__Bacteroidota;c__Bacteroidia;o__Bacteroidales;f__GWA2-32-17;g__GWA2-32-17	d__Bacteria;p__Bacteroidota;c__Bacteroidia;o__Bacteroidales;f__GWA2-32-17;g__GWA2-32-17	StratFreshDB_mOTU_0848	bins/Loc080925-8-8m/Loc080925-8-8m_megahit_metabat_bin-734.tar.gz	ERS4655726	GCA_903940465.1
Loc080925-8-8m_megahit_metabat_bin-760	0.5796686555152188	0.8839834725816818	97.3	0.79	2763408	78	2479	0.0	d__Bacteria;p__Verrucomicrobiota;c__Verrucomicrobiae;o__Chthoniobacterales;f__Chthoniobacteraceae;g__UBA695	d__Bacteria;p__Verrucomicrobiota;c__Verrucomicrobiae;o__Chthoniobacterales;f__Chthoniobacteraceae;g__UBA695	d__Bacteria;p__Verrucomicrobiota;c__Verrucomicrobiae;o__Chthoniobacterales;f__Chthoniobacteraceae;g__UBA695	StratFreshDB_mOTU_2064	bins/Loc080925-8-8m/Loc080925-8-8m_megahit_metabat_bin-760.tar.gz	ERS4655727	GCA_903945405.1
Loc080925-8-8m_megahit_metabat_bin-776	0.5815349053603346	0.7540189462217958	48.89	0.71	2241819	767	2096	50.0	d__Bacteria;p__Verrucomicrobiota;c__Kiritimatiellae;o__UBA8416	d__Bacteria;p__Verrucomicrobiota;c__Kiritimatiellae;o__UBA8416	d__Bacteria;p__Verrucomicrobiota;c__Kiritimatiellae;o__UBA8416	StratFreshDB_mOTU_1695	bins/Loc080925-8-8m/Loc080925-8-8m_megahit_metabat_bin-776.tar.gz	ERS4655728	GCA_903937435.1
Loc080925-8-8m_megahit_metabat_bin-787	0.347423988156787	0.7135422846778431	59.92	0.0	707916	243	607	0.0	d__Bacteria;p__Patescibacteria;c__ABY1;o__BM507;f__UBA12465	d__Bacteria;p__Patescibacteria;c__ABY1;o__BM507;f__UBA12465	d__Bacteria;p__Patescibacteria;c__ABY1;o__BM507;f__UBA12465	StratFreshDB_mOTU_0367	bins/Loc080925-8-8m/Loc080925-8-8m_megahit_metabat_bin-787.tar.gz	ERS4655729	GCA_903957985.1
Loc080925-8-8m_megahit_metabat_bin-794	0.6299232453921552	0.7963784775783462	62.0	0.1	642437	225	726	100.0	d__Bacteria;p__Chloroflexota_A;c__Ellin6529;o__CSP1-4;f__UBA10416;g__UBA10416	d__Bacteria;p__Chloroflexota_A;c__Ellin6529;o__CSP1-4;f__UBA10416;g__UBA10416	d__Bacteria;p__Chloroflexota_A;c__Ellin6529;o__CSP1-4;f__UBA10416;g__UBA10416	StratFreshDB_mOTU_0977	bins/Loc080925-8-8m/Loc080925-8-8m_megahit_metabat_bin-794.tar.gz	ERS4655730	GCA_903932745.1
Loc080925-8-8m_megahit_metabat_bin-809	0.4581545867296889	0.6984077096080297	51.32	0.71	734979	298	752	50.0	d__Bacteria;p__Actinobacteriota;c__Actinobacteria;o__Nanopelagicales;f__Nanopelagicaceae;g__Planktophila;s__Planktophila vernalis	d__Bacteria;p__Actinobacteriota;c__Actinobacteria;o__Nanopelagicales;f__Nanopelagicaceae;g__Planktophila;s__Planktophila vernalis	d__Bacteria;p__Actinobacteriota;c__Actinobacteria;o__Nanopelagicales;f__Nanopelagicaceae;g__Planktophila;s__Planktophila vernalis	StratFreshDB_mOTU_1001	bins/Loc080925-8-8m/Loc080925-8-8m_megahit_metabat_bin-809.tar.gz	ERS4655731	GCA_903940485.1
KT1_megahit_metabat_bin-035	0.6282249787726996	0.7679650631663237	69.36	4.68	2482652	878	2626	14.81	d__Bacteria;p__Proteobacteria;c__Alphaproteobacteria;o__Rhizobiales;f__Beijerinckiaceae;g__28-YEA-48	d__Bacteria;p__Proteobacteria;c__Alphaproteobacteria;o__Rhizobiales;f__Beijerinckiaceae;g__28-YEA-48	d__Bacteria;p__Proteobacteria;c__Alphaproteobacteria;o__Rhizobiales;f__Beijerinckiaceae;g__28-YEA-48	StratFreshDB_mOTU_0636	bins/KT1/KT1_megahit_metabat_bin-035.tar.gz	ERS4655732	GCA_903882085.1
KT1_megahit_metabat_bin-051	0.5524441547394504	0.8813845279041385	99.32	0.68	4326240	100	3721	0.0	d__Bacteria;p__Verrucomicrobiota;c__Verrucomicrobiae;o__Chthoniobacterales;f__Chthoniobacteraceae	d__Bacteria;p__Verrucomicrobiota;c__Verrucomicrobiae;o__Chthoniobacterales;f__Chthoniobacteraceae	d__Bacteria;p__Verrucomicrobiota;c__Verrucomicrobiae;o__Chthoniobacterales;f__Chthoniobacteraceae	StratFreshDB_mOTU_0288	bins/KT1/KT1_megahit_metabat_bin-051.tar.gz	ERS4655733	GCA_903846165.1
KT1_megahit_metabat_bin-127	0.43484424660395976	0.8509026983065456	93.32	3.42	1522214	203	1530	92.31	d__Bacteria;p__Proteobacteria;c__Gammaproteobacteria;o__Burkholderiales;f__Methylophilaceae;g__Methylopumilus_A	d__Bacteria;p__Proteobacteria;c__Gammaproteobacteria;o__Burkholderiales;f__Methylophilaceae;g__Methylopumilus_A	d__Bacteria;p__Proteobacteria;c__Gammaproteobacteria;o__Burkholderiales;f__Methylophilaceae;g__Methylopumilus_A	StratFreshDB_mOTU_0171	bins/KT1/KT1_megahit_metabat_bin-127.tar.gz	ERS4655734	GCA_903846125.1
KT1_megahit_metabat_bin-163	0.5388932345117154	0.7914115857895979	90.97	3.4	2475032	543	2523	20.0	d__Bacteria;p__Proteobacteria;c__Gammaproteobacteria;o__Methylococcales;f__Methylococcaceae;g__UBA6136	d__Bacteria;p__Proteobacteria;c__Gammaproteobacteria;o__Methylococcales;f__Methylococcaceae;g__UBA6136	d__Bacteria;p__Proteobacteria;c__Gammaproteobacteria;o__Methylococcales;f__Methylococcaceae;g__UBA6136	StratFreshDB_mOTU_0555	bins/KT1/KT1_megahit_metabat_bin-163.tar.gz	ERS4655735	GCA_903869225.1
KT1_megahit_metabat_bin-168	0.5024298965584774	0.8953841223494222	98.33	4.44	2808350	223	2825	16.67	d__Bacteria;p__Proteobacteria;c__Gammaproteobacteria;o__Burkholderiales;f__Burkholderiaceae;g__Limnohabitans	d__Bacteria;p__Proteobacteria;c__Gammaproteobacteria;o__Burkholderiales;f__Burkholderiaceae;g__Limnohabitans	d__Bacteria;p__Proteobacteria;c__Gammaproteobacteria;o__Burkholderiales;f__Burkholderiaceae;g__Limnohabitans	StratFreshDB_mOTU_1099	bins/KT1/KT1_megahit_metabat_bin-168.tar.gz	ERS4655736	GCA_903823475.1
KT1_megahit_metabat_bin-292	0.44650668794761134	0.7411930042806385	62.66	2.93	1022511	332	979	100.0	d__Bacteria;p__Proteobacteria;c__Gammaproteobacteria;o__Burkholderiales;f__Methylophilaceae;g__Methylopumilus_A	d__Bacteria;p__Proteobacteria;c__Gammaproteobacteria;o__Burkholderiales;f__Methylophilaceae;g__Methylopumilus_A;s__Methylopumilus_A turicensis	d__Bacteria;p__Proteobacteria;c__Gammaproteobacteria;o__Burkholderiales;f__Methylophilaceae;g__Methylopumilus_A;s__Methylopumilus_A turicensis	StratFreshDB_mOTU_1640	bins/KT1/KT1_megahit_metabat_bin-292.tar.gz	ERS4655737	GCA_903863725.1
KT1_megahit_metabat_bin-296	0.4596301885070658	0.8056477160139751	70.12	3.6	1227328	308	1197	100.0	d__Bacteria;p__Actinobacteriota;c__Actinobacteria;o__Nanopelagicales;f__Nanopelagicaceae;g__Planktophila	d__Bacteria;p__Actinobacteriota;c__Actinobacteria;o__Nanopelagicales;f__Nanopelagicaceae;g__Planktophila	d__Bacteria;p__Actinobacteriota;c__Actinobacteria;o__Nanopelagicales;f__Nanopelagicaceae;g__Planktophila	StratFreshDB_mOTU_0606	bins/KT1/KT1_megahit_metabat_bin-296.tar.gz	ERS4655738	GCA_903865585.1
KT1_megahit_metabat_bin-325	0.4825656436131534	0.9004518690948925	90.09	2.56	2022931	118	1829	33.33	d__Bacteria;p__Margulisbacteria;c__ZB3;o__UBA817	d__Bacteria;p__Margulisbacteria;c__ZB3;o__UBA817	d__Bacteria;p__Margulisbacteria;c__ZB3;o__UBA817	StratFreshDB_mOTU_0550	bins/KT1/KT1_megahit_metabat_bin-325.tar.gz	ERS4655739	GCA_903865565.1
KT1_megahit_metabat_bin-368	0.5961023496504901	0.8703125627711714	98.65	2.03	3186176	105	2628	0.0	d__Bacteria;p__Verrucomicrobiota;c__Verrucomicrobiae;o__Pedosphaerales;f__Pedosphaeraceae;g__UBA11358	d__Bacteria;p__Verrucomicrobiota;c__Verrucomicrobiae;o__Pedosphaerales;f__Pedosphaeraceae;g__UBA11358	d__Bacteria;p__Verrucomicrobiota;c__Verrucomicrobiae;o__Pedosphaerales;f__Pedosphaeraceae;g__UBA11358	StratFreshDB_mOTU_0554	bins/KT1/KT1_megahit_metabat_bin-368.tar.gz	ERS4655740	GCA_903830155.1
KT1_megahit_metabat_bin-463	0.4098311526829851	0.7863243614735923	82.2	0.1	1388118	343	1258	0.0	d__Bacteria;p__Proteobacteria;c__Alphaproteobacteria;o__Rickettsiales;f__UBA1997;g__UBA2645	d__Bacteria;p__Proteobacteria;c__Alphaproteobacteria;o__Rickettsiales;f__UBA1997;g__UBA2645	d__Bacteria;p__Proteobacteria;c__Alphaproteobacteria;o__Rickettsiales;f__UBA1997;g__UBA2645	StratFreshDB_mOTU_1990	bins/KT1/KT1_megahit_metabat_bin-463.tar.gz	ERS4655741	GCA_903823435.1
KT1_megahit_metabat_bin-478	0.4452651001891087	0.907133115051246	87.39	2.15	1350546	119	1342	55.56	d__Bacteria;p__Actinobacteriota;c__Actinobacteria;o__Nanopelagicales;f__Nanopelagicaceae;g__AAA044-D11	d__Bacteria;p__Actinobacteriota;c__Actinobacteria;o__Nanopelagicales;f__Nanopelagicaceae;g__AAA044-D11	d__Bacteria;p__Actinobacteriota;c__Actinobacteria;o__Nanopelagicales;f__Nanopelagicaceae;g__AAA044-D11	StratFreshDB_mOTU_0030	bins/KT1/KT1_megahit_metabat_bin-478.tar.gz	ERS4655742	GCA_903830065.1
KT1_megahit_metabat_bin-524	0.616461666794768	0.876839855953775	98.63	3.0	3538864	207	2927	50.0	d__Bacteria;p__Verrucomicrobiota;c__Verrucomicrobiae;o__Opitutales;f__Opitutaceae;g__IMCC26134_A;s__IMCC26134_A sp000972765	d__Bacteria;p__Verrucomicrobiota;c__Verrucomicrobiae;o__Opitutales;f__Opitutaceae;g__IMCC26134_A;s__IMCC26134_A sp000972765	d__Bacteria;p__Verrucomicrobiota;c__Verrucomicrobiae;o__Opitutales;f__Opitutaceae;g__IMCC26134_A;s__IMCC26134_A sp000972765	StratFreshDB_mOTU_0034	bins/KT1/KT1_megahit_metabat_bin-524.tar.gz	ERS4655743	GCA_903867405.1
KT1_megahit_metabat_bin-525	0.5869719304000839	0.8247969195771948	89.87	1.82	3718970	783	3837	33.33	d__Bacteria;p__Proteobacteria;c__Gammaproteobacteria;o__Burkholderiales;f__Burkholderiaceae;g__Limnohabitans	d__Bacteria;p__Proteobacteria;c__Gammaproteobacteria;o__Burkholderiales;f__Burkholderiaceae;g__Limnohabitans	d__Bacteria;p__Proteobacteria;c__Gammaproteobacteria;o__Burkholderiales;f__Burkholderiaceae;g__Limnohabitans	StratFreshDB_mOTU_1638	bins/KT1/KT1_megahit_metabat_bin-525.tar.gz	ERS4655744	GCA_903869215.1
KT1_megahit_metabat_bin-564	0.6987710224845965	0.8788890063559053	99.0	1.16	5911825	367	5402	14.29	d__Bacteria;p__Proteobacteria;c__Alphaproteobacteria;o__Acetobacterales;f__Acetobacteraceae	d__Bacteria;p__Proteobacteria;c__Alphaproteobacteria;o__Acetobacterales;f__Acetobacteraceae	d__Bacteria;p__Proteobacteria;c__Alphaproteobacteria;o__Acetobacterales;f__Acetobacteraceae	StratFreshDB_mOTU_0258	bins/KT1/KT1_megahit_metabat_bin-564.tar.gz	ERS4655745	GCA_903867385.1
KT1_megahit_metabat_bin-590	0.4168396000027295	0.7514722395555721	87.26	4.13	2637818	684	2254	15.0	d__Bacteria;p__Proteobacteria;c__Gammaproteobacteria;o__Methylococcales;f__Methylomonadaceae;g__Methylovulum	d__Bacteria;p__Proteobacteria;c__Gammaproteobacteria;o__Methylococcales;f__Methylomonadaceae;g__Methylovulum	d__Bacteria;p__Proteobacteria;c__Gammaproteobacteria;o__Methylococcales;f__Methylomonadaceae;g__Methylovulum	StratFreshDB_mOTU_0016	bins/KT1/KT1_megahit_metabat_bin-590.tar.gz	ERS4655746	GCA_903871015.1
KT1_megahit_metabat_bin-594	0.35220780158957504	0.8194272693934823	92.34	3.37	1993363	350	1739	60.0	d__Bacteria;p__Bacteroidota;c__Bacteroidia;o__Sphingobacteriales	d__Bacteria;p__Bacteroidota;c__Bacteroidia;o__Sphingobacteriales	d__Bacteria;p__Bacteroidota;c__Bacteroidia;o__Sphingobacteriales	StratFreshDB_mOTU_1345	bins/KT1/KT1_megahit_metabat_bin-594.tar.gz	ERS4655747	GCA_903820375.1
KT1_megahit_metabat_bin-624	0.5004744687215238	0.7672657754029264	69.5	4.68	2015939	695	2124	20.0	d__Bacteria;p__Proteobacteria;c__Gammaproteobacteria;o__Burkholderiales;f__Burkholderiaceae;g__Limnohabitans	d__Bacteria;p__Proteobacteria;c__Gammaproteobacteria;o__Burkholderiales;f__Burkholderiaceae;g__Limnohabitans	d__Bacteria;p__Proteobacteria;c__Gammaproteobacteria;o__Burkholderiales;f__Burkholderiaceae;g__Limnohabitans	StratFreshDB_mOTU_0116	bins/KT1/KT1_megahit_metabat_bin-624.tar.gz	ERS4655748	GCA_903872735.1
KT1_megahit_metabat_bin-646	0.44488689672288395	0.9059404087908884	82.98	2.72	1523077	134	1487	75.0	d__Bacteria;p__Actinobacteriota;c__Actinobacteria;o__Nanopelagicales;f__Nanopelagicaceae;g__Planktophila	d__Bacteria;p__Actinobacteriota;c__Actinobacteria;o__Nanopelagicales;f__Nanopelagicaceae;g__Planktophila	d__Bacteria;p__Actinobacteriota;c__Actinobacteria;o__Nanopelagicales;f__Nanopelagicaceae;g__Planktophila	StratFreshDB_mOTU_0888	bins/KT1/KT1_megahit_metabat_bin-646.tar.gz	ERS4655749	GCA_903863685.1
KT1_megahit_metabat_bin-656	0.6003930281994153	0.7852965818208602	82.64	2.16	3910152	989	3732	0.0	d__Bacteria;p__Verrucomicrobiota;c__Verrucomicrobiae;o__Pedosphaerales;f__UBA9464	d__Bacteria;p__Verrucomicrobiota;c__Verrucomicrobiae;o__Pedosphaerales;f__UBA9464;g__UBA6176	d__Bacteria;p__Verrucomicrobiota;c__Verrucomicrobiae;o__Pedosphaerales;f__UBA9464;g__UBA6176	StratFreshDB_mOTU_1828	bins/KT1/KT1_megahit_metabat_bin-656.tar.gz	ERS4655750	GCA_903885025.1
KT1_megahit_metabat_bin-745	0.695961164662757	0.7722967088641127	67.11	3.46	4529895	1506	4497	41.67	d__Bacteria;p__Proteobacteria;c__Gammaproteobacteria;o__Burkholderiales;f__Burkholderiaceae;g__JOSHI-001	d__Bacteria;p__Proteobacteria;c__Gammaproteobacteria;o__Burkholderiales;f__Burkholderiaceae;g__JOSHI-001	d__Bacteria;p__Proteobacteria;c__Gammaproteobacteria;o__Burkholderiales;f__Burkholderiaceae;g__JOSHI-001	StratFreshDB_mOTU_0187	bins/KT1/KT1_megahit_metabat_bin-745.tar.gz	ERS4655751	GCA_903895275.1
KT1_megahit_metabat_bin-781	0.4809495934719142	0.7599702328742081	69.77	4.87	1083074	327	1070	91.67	d__Bacteria;p__Actinobacteriota;c__Actinobacteria;o__Nanopelagicales;f__Nanopelagicaceae;g__Planktophila	d__Bacteria;p__Actinobacteriota;c__Actinobacteria;o__Nanopelagicales;f__Nanopelagicaceae;g__Planktophila;s__Planktophila dulcis	d__Bacteria;p__Actinobacteriota;c__Actinobacteria;o__Nanopelagicales;f__Nanopelagicaceae;g__Planktophila;s__Planktophila dulcis	StratFreshDB_mOTU_0361	bins/KT1/KT1_megahit_metabat_bin-781.tar.gz	ERS4655752	GCA_903820435.1
KT1_megahit_metabat_bin-806	0.4479744157903382	0.8386330952133526	73.59	4.65	1491545	314	1453	58.33	d__Bacteria;p__Actinobacteriota;c__Actinobacteria;o__Nanopelagicales;f__Nanopelagicaceae;g__Planktophila	d__Bacteria;p__Actinobacteriota;c__Actinobacteria;o__Nanopelagicales;f__Nanopelagicaceae;g__Planktophila	d__Bacteria;p__Actinobacteriota;c__Actinobacteria;o__Nanopelagicales;f__Nanopelagicaceae;g__Planktophila	StratFreshDB_mOTU_1518	bins/KT1/KT1_megahit_metabat_bin-806.tar.gz	ERS4655753	GCA_903874515.1
KT1_megahit_metabat_bin-820	0.32854898071463345	0.75422084733026	85.7	2.79	3537086	834	2968	0.0	d__Bacteria;p__Bacteroidota;c__Bacteroidia;o__AKYH767;f__b-17BO;g__UBA4416	d__Bacteria;p__Bacteroidota;c__Bacteroidia;o__AKYH767;f__b-17BO;g__UBA4416	d__Bacteria;p__Bacteroidota;c__Bacteroidia;o__AKYH767;f__b-17BO;g__UBA4416	StratFreshDB_mOTU_0786	bins/KT1/KT1_megahit_metabat_bin-820.tar.gz	ERS4655754	GCA_903833345.1
KT1_megahit_metabat_bin-829	0.6628387614466935	0.7357865775513605	45.7	1.73	2694337	1203	2899	0.0	d__Bacteria;p__Myxococcota;c__UBA796;o__UBA796	d__Bacteria;p__Myxococcota;c__UBA796;o__UBA796	d__Bacteria;p__Myxococcota;c__UBA796;o__UBA796		bins/KT1/KT1_megahit_metabat_bin-829.tar.gz	ERS4655755	GCA_903833375.1
KT1_megahit_metabat_bin-863	0.3704487823232176	0.7710155564800119	65.64	4.27	754798	223	778	100.0	d__Bacteria;p__Proteobacteria;c__Gammaproteobacteria;o__Burkholderiales;f__Methylophilaceae;g__Methylopumilus	d__Bacteria;p__Proteobacteria;c__Gammaproteobacteria;o__Burkholderiales;f__Methylophilaceae;g__Methylopumilus	d__Bacteria;p__Proteobacteria;c__Gammaproteobacteria;o__Burkholderiales;f__Methylophilaceae;g__Methylopumilus	StratFreshDB_mOTU_0342	bins/KT1/KT1_megahit_metabat_bin-863.tar.gz	ERS4655756	GCA_903871045.1
KR2_megahit_metabat_bin-0009	0.4664780221476612	0.8752526489093824	86.37	1.89	1392743	180	1345	83.33	d__Bacteria;p__Actinobacteriota;c__Actinobacteria;o__Nanopelagicales;f__Nanopelagicaceae;g__PALSA-747	d__Bacteria;p__Actinobacteriota;c__Actinobacteria;o__Nanopelagicales;f__Nanopelagicaceae;g__PALSA-747	d__Bacteria;p__Actinobacteriota;c__Actinobacteria;o__Nanopelagicales;f__Nanopelagicaceae;g__PALSA-747	StratFreshDB_mOTU_0589	bins/KR2/KR2_megahit_metabat_bin-0009.tar.gz	ERS4655757	GCA_903872775.1
KR2_megahit_metabat_bin-0033	0.4553203944498564	0.8092878340290978	69.69	1.28	884878	221	881	75.0	d__Bacteria;p__Actinobacteriota;c__Actinobacteria;o__Nanopelagicales;f__Nanopelagicaceae;g__PALSA-747	d__Bacteria;p__Actinobacteriota;c__Actinobacteria;o__Nanopelagicales;f__Nanopelagicaceae;g__PALSA-747	d__Bacteria;p__Actinobacteriota;c__Actinobacteria;o__Nanopelagicales;f__Nanopelagicaceae;g__PALSA-747	StratFreshDB_mOTU_0039	bins/KR2/KR2_megahit_metabat_bin-0033.tar.gz	ERS4655758	GCA_903876085.1
KR2_megahit_metabat_bin-0081	0.5877040308876854	0.7231746827886868	59.35	1.7	3397341	1228	3522	0.0	d__Bacteria;p__Verrucomicrobiota;c__Verrucomicrobiae;o__Verrucomicrobiales;f__Akkermansiaceae;g__UBA1315	d__Bacteria;p__Verrucomicrobiota;c__Verrucomicrobiae;o__Verrucomicrobiales;f__Akkermansiaceae;g__UBA1315	d__Bacteria;p__Verrucomicrobiota;c__Verrucomicrobiae;o__Verrucomicrobiales;f__Akkermansiaceae;g__UBA1315	StratFreshDB_mOTU_0950	bins/KR2/KR2_megahit_metabat_bin-0081.tar.gz	ERS4655759	GCA_903826875.1
KR2_megahit_metabat_bin-0113	0.5933417803187829	0.9015395019647016	99.15	2.14	1543746	146	1537	25.0	d__Bacteria;p__Actinobacteriota;c__Acidimicrobiia;o__Acidimicrobiales;f__RAAP-2;g__RAAP-2	d__Bacteria;p__Actinobacteriota;c__Acidimicrobiia;o__Acidimicrobiales;f__RAAP-2;g__RAAP-2	d__Bacteria;p__Actinobacteriota;c__Acidimicrobiia;o__Acidimicrobiales;f__RAAP-2;g__RAAP-2	StratFreshDB_mOTU_0320	bins/KR2/KR2_megahit_metabat_bin-0113.tar.gz	ERS4655760	GCA_903865545.1
KR2_megahit_metabat_bin-0118	0.5662401522546181	0.8349344300457826	88.58	3.63	1224265	247	1241	77.78	d__Bacteria;p__Actinobacteriota;c__Actinobacteria;o__Actinomycetales;f__Microbacteriaceae;g__Rhodoluna	d__Bacteria;p__Actinobacteriota;c__Actinobacteria;o__Actinomycetales;f__Microbacteriaceae;g__Rhodoluna	d__Bacteria;p__Actinobacteriota;c__Actinobacteria;o__Actinomycetales;f__Microbacteriaceae;g__Rhodoluna	StratFreshDB_mOTU_1473	bins/KR2/KR2_megahit_metabat_bin-0118.tar.gz	ERS4655761	GCA_903856465.1
KR2_megahit_metabat_bin-0125	0.6265444496665088	0.9132640295724744	92.86	3.05	3221374	231	2970	50.0	d__Bacteria;p__Gemmatimonadota;c__Gemmatimonadetes;o__Gemmatimonadales;f__Gemmatimonadaceae;g__Fen-1231	d__Bacteria;p__Gemmatimonadota;c__Gemmatimonadetes;o__Gemmatimonadales;f__Gemmatimonadaceae;g__Fen-1231	d__Bacteria;p__Gemmatimonadota;c__Gemmatimonadetes;o__Gemmatimonadales;f__Gemmatimonadaceae;g__Fen-1231	StratFreshDB_mOTU_0551	bins/KR2/KR2_megahit_metabat_bin-0125.tar.gz	ERS4655762	GCA_903856455.1
KR2_megahit_metabat_bin-0171	0.6323840181549572	0.8616578559403739	96.52	3.29	3881254	287	3796	57.14	d__Bacteria;p__Proteobacteria;c__Alphaproteobacteria;o__Rhizobiales;f__Xanthobacteraceae;g__Pseudolabrys	d__Bacteria;p__Proteobacteria;c__Alphaproteobacteria;o__Rhizobiales;f__Xanthobacteraceae;g__Pseudolabrys	d__Bacteria;p__Proteobacteria;c__Alphaproteobacteria;o__Rhizobiales;f__Xanthobacteraceae;g__Pseudolabrys	StratFreshDB_mOTU_0040	bins/KR2/KR2_megahit_metabat_bin-0171.tar.gz	ERS4655763	GCA_903836305.1
KR2_megahit_metabat_bin-0178	0.34380783916809343	0.8419695980778872	85.19	0.31	634302	85	631	100.0	d__Bacteria;p__Patescibacteria;c__Saccharimonadia;o__Saccharimonadales;f__UBA4665	d__Bacteria;p__Patescibacteria;c__Saccharimonadia;o__Saccharimonadales;f__UBA4665	d__Bacteria;p__Patescibacteria;c__Saccharimonadia;o__Saccharimonadales;f__UBA4665	StratFreshDB_mOTU_0481	bins/KR2/KR2_megahit_metabat_bin-0178.tar.gz	ERS4655764	GCA_903836325.1
KR2_megahit_metabat_bin-0198	0.4632228309615657	0.7822566781952061	72.25	4.91	1122721	308	1123	91.67	d__Bacteria;p__Actinobacteriota;c__Actinobacteria;o__Nanopelagicales;f__Nanopelagicaceae;g__AAA044-D11	d__Bacteria;p__Actinobacteriota;c__Actinobacteria;o__Nanopelagicales;f__Nanopelagicaceae;g__AAA044-D11	d__Bacteria;p__Actinobacteriota;c__Actinobacteria;o__Nanopelagicales;f__Nanopelagicaceae;g__AAA044-D11	StratFreshDB_mOTU_0214	bins/KR2/KR2_megahit_metabat_bin-0198.tar.gz	ERS4655765	GCA_903874455.1
KR2_megahit_metabat_bin-0225	0.5088427721866745	0.8784121470706752	87.08	2.55	1417033	163	1396	100.0	d__Bacteria;p__Actinobacteriota;c__Actinobacteria;o__Nanopelagicales;f__Nanopelagicaceae;g__PALSA-747	d__Bacteria;p__Actinobacteriota;c__Actinobacteria;o__Nanopelagicales;f__Nanopelagicaceae;g__PALSA-747	d__Bacteria;p__Actinobacteriota;c__Actinobacteria;o__Nanopelagicales;f__Nanopelagicaceae;g__PALSA-747	StratFreshDB_mOTU_0470	bins/KR2/KR2_megahit_metabat_bin-0225.tar.gz	ERS4655766	GCA_903878995.1
KR2_megahit_metabat_bin-0250	0.5326779484953884	0.8805668820326208	96.87	0.62	3700523	106	3432	25.0	d__Bacteria;p__Proteobacteria;c__Gammaproteobacteria;o__Burkholderiales;f__Burkholderiaceae;g__Limnohabitans	d__Bacteria;p__Proteobacteria;c__Gammaproteobacteria;o__Burkholderiales;f__Burkholderiaceae;g__Limnohabitans	d__Bacteria;p__Proteobacteria;c__Gammaproteobacteria;o__Burkholderiales;f__Burkholderiaceae;g__Limnohabitans	StratFreshDB_mOTU_0302	bins/KR2/KR2_megahit_metabat_bin-0250.tar.gz	ERS4655767	GCA_903878985.1
KR2_megahit_metabat_bin-0254	0.6482297565608889	0.8172559258419683	87.8	0.68	3365893	577	3051	0.0	d__Bacteria;p__Verrucomicrobiota;c__Verrucomicrobiae;o__Opitutales;f__Opitutaceae;g__Tous-C4FEB	d__Bacteria;p__Verrucomicrobiota;c__Verrucomicrobiae;o__Opitutales;f__Opitutaceae;g__Tous-C4FEB	d__Bacteria;p__Verrucomicrobiota;c__Verrucomicrobiae;o__Opitutales;f__Opitutaceae;g__Tous-C4FEB	StratFreshDB_mOTU_0271	bins/KR2/KR2_megahit_metabat_bin-0254.tar.gz	ERS4655768	GCA_903826935.1
KR2_megahit_metabat_bin-0277	0.5313196568207526	0.8964683856447179	97.1	2.17	2768932	79	2480	33.33	d__Bacteria;p__Proteobacteria;c__Gammaproteobacteria;o__Steroidobacterales;f__Steroidobacteraceae	d__Bacteria;p__Proteobacteria;c__Gammaproteobacteria;o__Steroidobacterales;f__Steroidobacteraceae	d__Bacteria;p__Proteobacteria;c__Gammaproteobacteria;o__Steroidobacterales;f__Steroidobacteraceae	StratFreshDB_mOTU_0983	bins/KR2/KR2_megahit_metabat_bin-0277.tar.gz	ERS4655769	GCA_903876095.1
KR2_megahit_metabat_bin-0286	0.4744947789602302	0.9461259652040268	91.94	0.7	1460054	19	1437	37.5	d__Bacteria;p__Actinobacteriota;c__Actinobacteria;o__Nanopelagicales;f__Nanopelagicaceae;g__PALSA-747	d__Bacteria;p__Actinobacteriota;c__Actinobacteria;o__Nanopelagicales;f__Nanopelagicaceae;g__PALSA-747	d__Bacteria;p__Actinobacteriota;c__Actinobacteria;o__Nanopelagicales;f__Nanopelagicaceae;g__PALSA-747	StratFreshDB_mOTU_0007	bins/KR2/KR2_megahit_metabat_bin-0286.tar.gz	ERS4655770	GCA_903865625.1
KR2_megahit_metabat_bin-0310	0.5015573854374011	0.8678773578786695	82.45	1.1	1387582	213	1387	75.0	d__Bacteria;p__Actinobacteriota;c__Actinobacteria;o__Nanopelagicales;f__Nanopelagicaceae;g__PALSA-747	d__Bacteria;p__Actinobacteriota;c__Actinobacteria;o__Nanopelagicales;f__Nanopelagicaceae;g__PALSA-747	d__Bacteria;p__Actinobacteriota;c__Actinobacteria;o__Nanopelagicales;f__Nanopelagicaceae;g__PALSA-747	StratFreshDB_mOTU_0411	bins/KR2/KR2_megahit_metabat_bin-0310.tar.gz	ERS4655771	GCA_903880525.1
KR2_megahit_metabat_bin-0350	0.6740598310785733	0.8426763759692352	91.5	4.21	4149148	675	4064	4.55	d__Bacteria;p__Proteobacteria;c__Alphaproteobacteria;o__Caulobacterales;f__Caulobacteraceae;g__Palsa-881	d__Bacteria;p__Proteobacteria;c__Alphaproteobacteria;o__Caulobacterales;f__Caulobacteraceae;g__Palsa-881	d__Bacteria;p__Proteobacteria;c__Alphaproteobacteria;o__Caulobacterales;f__Caulobacteraceae;g__Palsa-881	StratFreshDB_mOTU_0373	bins/KR2/KR2_megahit_metabat_bin-0350.tar.gz	ERS4655772	GCA_903841115.1
KR2_megahit_metabat_bin-0368	0.6560574696404771	0.8043108372901554	59.87	4.86	2279186	684	2324	58.33	d__Bacteria;p__Verrucomicrobiota;c__Verrucomicrobiae;o__Opitutales;f__Opitutaceae;g__Tous-C4FEB	d__Bacteria;p__Verrucomicrobiota;c__Verrucomicrobiae;o__Opitutales;f__Opitutaceae;g__Tous-C4FEB	d__Bacteria;p__Verrucomicrobiota;c__Verrucomicrobiae;o__Opitutales;f__Opitutaceae;g__Tous-C4FEB	StratFreshDB_mOTU_1506	bins/KR2/KR2_megahit_metabat_bin-0368.tar.gz	ERS4655773	GCA_903886425.1
KR2_megahit_metabat_bin-0465	0.3573282746681521	0.8935380078873052	97.06	1.7	2164998	153	1935	57.14	d__Bacteria;p__Bacteroidota;c__Bacteroidia;o__Chitinophagales;f__Chitinophagaceae;g__UBA8137	d__Bacteria;p__Bacteroidota;c__Bacteroidia;o__Chitinophagales;f__Chitinophagaceae;g__UBA8137	d__Bacteria;p__Bacteroidota;c__Bacteroidia;o__Chitinophagales;f__Chitinophagaceae;g__UBA8137	StratFreshDB_mOTU_0247	bins/KR2/KR2_megahit_metabat_bin-0465.tar.gz	ERS4655774	GCA_903843915.1
KR2_megahit_metabat_bin-0521	0.4123655206414777	0.8529412767501154	96.02	2.0	2932978	254	2726	12.5	d__Bacteria;p__Bacteroidota;c__Bacteroidia;o__Chitinophagales;f__Chitinophagaceae;g__UBA1930	d__Bacteria;p__Bacteroidota;c__Bacteroidia;o__Chitinophagales;f__Chitinophagaceae;g__UBA1930	d__Bacteria;p__Bacteroidota;c__Bacteroidia;o__Chitinophagales;f__Chitinophagaceae;g__UBA1930	StratFreshDB_mOTU_1420	bins/KR2/KR2_megahit_metabat_bin-0521.tar.gz	ERS4655775	GCA_903841125.1
KR2_megahit_metabat_bin-0523	0.5957930871219623	0.9217812987149628	94.16	3.42	3155473	60	2810	0.0	d__Bacteria;p__Proteobacteria;c__Gammaproteobacteria;o__Steroidobacterales;f__Steroidobacteraceae	d__Bacteria;p__Proteobacteria;c__Gammaproteobacteria;o__Steroidobacterales;f__Steroidobacteraceae	d__Bacteria;p__Proteobacteria;c__Gammaproteobacteria;o__Steroidobacterales;f__Steroidobacteraceae	StratFreshDB_mOTU_0329	bins/KR2/KR2_megahit_metabat_bin-0523.tar.gz	ERS4655776	GCA_903843845.1
KR2_megahit_metabat_bin-0556	0.4620806587569248	0.8282058486575525	55.17	3.45	1242097	227	1182	100.0	d__Bacteria;p__Proteobacteria;c__Gammaproteobacteria;o__Burkholderiales;f__Burkholderiaceae;g__Polynucleobacter	d__Bacteria;p__Proteobacteria;c__Gammaproteobacteria;o__Burkholderiales;f__Burkholderiaceae;g__Polynucleobacter;s__Polynucleobacter sp003261295	d__Bacteria;p__Proteobacteria;c__Gammaproteobacteria;o__Burkholderiales;f__Burkholderiaceae;g__Polynucleobacter;s__Polynucleobacter sp003261295	StratFreshDB_mOTU_0065	bins/KR2/KR2_megahit_metabat_bin-0556.tar.gz	ERS4655777	GCA_903883655.1
KR2_megahit_metabat_bin-0708	0.4810498167567105	0.6841736414967592	54.11	0.39	1927765	742	1743	0.0	d__Bacteria;p__Proteobacteria;c__Gammaproteobacteria;o__Burkholderiales;f__SG8-41;g__UBA5216	d__Bacteria;p__Proteobacteria;c__Gammaproteobacteria;o__Burkholderiales;f__SG8-41;g__UBA5216	d__Bacteria;p__Proteobacteria;c__Gammaproteobacteria;o__Burkholderiales;f__SG8-41;g__UBA5216	StratFreshDB_mOTU_0543	bins/KR2/KR2_megahit_metabat_bin-0708.tar.gz	ERS4655778	GCA_903887915.1
KR2_megahit_metabat_bin-0720	0.5543346739300941	0.9117916298745152	93.16	0.85	1357853	95	1355	50.0	d__Bacteria;p__Actinobacteriota;c__Acidimicrobiia;o__Acidimicrobiales;f__RAAP-2;g__RAAP-2	d__Bacteria;p__Actinobacteriota;c__Acidimicrobiia;o__Acidimicrobiales;f__RAAP-2;g__RAAP-2	d__Bacteria;p__Actinobacteriota;c__Acidimicrobiia;o__Acidimicrobiales;f__RAAP-2;g__RAAP-2	StratFreshDB_mOTU_0572	bins/KR2/KR2_megahit_metabat_bin-0720.tar.gz	ERS4655779	GCA_903849445.1
KR2_megahit_metabat_bin-0736	0.4616882721371798	0.8810387998973033	97.78	1.33	3891067	147	3630	20.0	d__Bacteria;p__Bacteroidota;c__Bacteroidia;o__Chitinophagales;f__Chitinophagaceae;g__Taibaiella_B	d__Bacteria;p__Bacteroidota;c__Bacteroidia;o__Chitinophagales;f__Chitinophagaceae;g__Taibaiella_B	d__Bacteria;p__Bacteroidota;c__Bacteroidia;o__Chitinophagales;f__Chitinophagaceae;g__Taibaiella_B	StratFreshDB_mOTU_1366	bins/KR2/KR2_megahit_metabat_bin-0736.tar.gz	ERS4655780	GCA_903883695.1
KR2_megahit_metabat_bin-0756	0.4021428263625704	0.8246218641772867	65.74	2.02	881826	136	936	0.0	d__Bacteria;p__Patescibacteria;c__Saccharimonadia;o__Saccharimonadales	d__Bacteria;p__Patescibacteria;c__Saccharimonadia;o__Saccharimonadales	d__Bacteria;p__Patescibacteria;c__Saccharimonadia;o__Saccharimonadales	StratFreshDB_mOTU_1573	bins/KR2/KR2_megahit_metabat_bin-0756.tar.gz	ERS4655781	GCA_903880655.1
KR2_megahit_metabat_bin-0790	0.4986116161241254	0.7464585831312932	55.67	1.72	794809	279	789	100.0	d__Bacteria;p__Actinobacteriota;c__Acidimicrobiia;o__Acidimicrobiales;f__RAAP-2;g__RAAP-2	d__Bacteria;p__Actinobacteriota;c__Acidimicrobiia;o__Acidimicrobiales;f__RAAP-2;g__RAAP-2	d__Bacteria;p__Actinobacteriota;c__Acidimicrobiia;o__Acidimicrobiales;f__RAAP-2;g__RAAP-2	StratFreshDB_mOTU_0023	bins/KR2/KR2_megahit_metabat_bin-0790.tar.gz	ERS4655782	GCA_903882095.1
KR2_megahit_metabat_bin-0808	0.3649728586817745	0.6341137104120854	46.68	0.38	2045037	795	1685	0.0	d__Bacteria;p__Bacteroidota;c__Bacteroidia;o__Flavobacteriales;f__Crocinitomicaceae;g__UBA2040	d__Bacteria;p__Bacteroidota;c__Bacteroidia;o__Flavobacteriales;f__Crocinitomicaceae;g__UBA2040	d__Bacteria;p__Bacteroidota;c__Bacteroidia;o__Flavobacteriales;f__Crocinitomicaceae;g__UBA2040	StratFreshDB_mOTU_1054	bins/KR2/KR2_megahit_metabat_bin-0808.tar.gz	ERS4655783	GCA_903889235.1
KR2_megahit_metabat_bin-0814	0.42252682007356734	0.9114043297595014	95.66	0.0	2448912	60	1994	0.0	d__Bacteria;p__Verrucomicrobiota;c__Verrucomicrobiae;o__Opitutales;f__Opitutaceae	d__Bacteria;p__Verrucomicrobiota;c__Verrucomicrobiae;o__Opitutales;f__Opitutaceae;g__Tous-C4FEB	d__Bacteria;p__Verrucomicrobiota;c__Verrucomicrobiae;o__Opitutales;f__Opitutaceae;g__Tous-C4FEB	StratFreshDB_mOTU_0180	bins/KR2/KR2_megahit_metabat_bin-0814.tar.gz	ERS4655784	GCA_903849435.1
KR2_megahit_metabat_bin-0933	0.6111542973961634	0.8927746819501878	95.55	3.27	3541505	171	3160	6.25	d__Bacteria;p__Proteobacteria;c__Gammaproteobacteria;o__Steroidobacterales;f__Steroidobacteraceae	d__Bacteria;p__Proteobacteria;c__Gammaproteobacteria;o__Steroidobacterales;f__Steroidobacteraceae	d__Bacteria;p__Proteobacteria;c__Gammaproteobacteria;o__Steroidobacterales;f__Steroidobacteraceae	StratFreshDB_mOTU_0056	bins/KR2/KR2_megahit_metabat_bin-0933.tar.gz	ERS4655785	GCA_903885075.1
KR2_megahit_metabat_bin-0979	0.6223792274586453	0.8013400609759118	64.65	2.03	1816783	550	1743	60.0	d__Bacteria;p__Verrucomicrobiota;c__Verrucomicrobiae;o__Opitutales;f__UBA953;g__UBA953	d__Bacteria;p__Verrucomicrobiota;c__Verrucomicrobiae;o__Opitutales;f__UBA953;g__UBA953	d__Bacteria;p__Verrucomicrobiota;c__Verrucomicrobiae;o__Opitutales;f__UBA953;g__UBA953	StratFreshDB_mOTU_0078	bins/KR2/KR2_megahit_metabat_bin-0979.tar.gz	ERS4655786	GCA_903890495.1
KR2_megahit_metabat_bin-0996	0.6410146144861014	0.8158439750615437	69.39	2.3	2237027	676	2181	0.0	d__Bacteria;p__Gemmatimonadota;c__Gemmatimonadetes;o__Gemmatimonadales;f__Gemmatimonadaceae;g__Fen-1231	d__Bacteria;p__Gemmatimonadota;c__Gemmatimonadetes;o__Gemmatimonadales;f__Gemmatimonadaceae;g__Fen-1231	d__Bacteria;p__Gemmatimonadota;c__Gemmatimonadetes;o__Gemmatimonadales;f__Gemmatimonadaceae;g__Fen-1231	StratFreshDB_mOTU_1257	bins/KR2/KR2_megahit_metabat_bin-0996.tar.gz	ERS4655787	GCA_903891885.1
KR2_megahit_metabat_bin-1038	0.5545357529258315	0.8325482580175061	90.1	1.41	1627657	283	1629	25.0	d__Bacteria;p__Actinobacteriota;c__Actinobacteria;o__Nanopelagicales;f__UBA12327;g__AcAMD-2	d__Bacteria;p__Actinobacteriota;c__Actinobacteria;o__Nanopelagicales;f__UBA12327;g__AcAMD-2	d__Bacteria;p__Actinobacteriota;c__Actinobacteria;o__Nanopelagicales;f__UBA12327;g__AcAMD-2	StratFreshDB_mOTU_2606	bins/KR2/KR2_megahit_metabat_bin-1038.tar.gz	ERS4655788	GCA_903887895.1
KR2_megahit_metabat_bin-1077	0.2929775439868704	0.8717299408072885	93.98	0.0	1042527	150	1099	0.0	d__Bacteria;p__Proteobacteria;c__Alphaproteobacteria;o__Pelagibacterales;f__Pelagibacteraceae	d__Bacteria;p__Proteobacteria;c__Alphaproteobacteria;o__Pelagibacterales;f__Pelagibacteraceae;g__Fonsibacter	d__Bacteria;p__Proteobacteria;c__Alphaproteobacteria;o__Pelagibacterales;f__Pelagibacteraceae;g__Fonsibacter	StratFreshDB_mOTU_0394	bins/KR2/KR2_megahit_metabat_bin-1077.tar.gz	ERS4655789	GCA_903886435.1
AM-2014-D3_megahit_metabat_bin-080	0.5351257171255597	0.8773777813723477	98.33	0.54	3758756	126	3470	50.0	d__Bacteria;p__Proteobacteria;c__Gammaproteobacteria;o__Burkholderiales;f__Burkholderiaceae;g__Limnohabitans	d__Bacteria;p__Proteobacteria;c__Gammaproteobacteria;o__Burkholderiales;f__Burkholderiaceae;g__Limnohabitans	d__Bacteria;p__Proteobacteria;c__Gammaproteobacteria;o__Burkholderiales;f__Burkholderiaceae;g__Limnohabitans	StratFreshDB_mOTU_0302	bins/AM-2014-D3/AM-2014-D3_megahit_metabat_bin-080.tar.gz	ERS4655790	GCA_903889285.1
AM-2014-D3_megahit_metabat_bin-084	0.6242478374897531	0.8551643673022392	93.99	3.88	4357436	411	3618	0.0	d__Bacteria;p__Acidobacteriota;c__Acidobacteriae;o__Acidobacteriales;f__Acidobacteriaceae	d__Bacteria;p__Acidobacteriota;c__Acidobacteriae;o__Acidobacteriales;f__Acidobacteriaceae;g__Terracidiphilus	d__Bacteria;p__Acidobacteriota;c__Acidobacteriae;o__Acidobacteriales;f__Acidobacteriaceae;g__Terracidiphilus	StratFreshDB_mOTU_0285	bins/AM-2014-D3/AM-2014-D3_megahit_metabat_bin-084.tar.gz	ERS4655791	GCA_903890465.1
AM-2014-D3_megahit_metabat_bin-085	0.5148846835238565	0.7792657464135652	87.47	4.23	5336358	968	5347	35.0	d__Bacteria;p__Proteobacteria;c__Gammaproteobacteria;o__Methylococcales;f__Methylococcaceae;g__AMB10-2013;s__AMB10-2013 sp003242955	d__Bacteria;p__Proteobacteria;c__Gammaproteobacteria;o__Methylococcales;f__Methylococcaceae;g__AMB10-2013;s__AMB10-2013 sp003242955	d__Bacteria;p__Proteobacteria;c__Gammaproteobacteria;o__Methylococcales;f__Methylococcaceae;g__AMB10-2013;s__AMB10-2013 sp003242955	StratFreshDB_mOTU_0341	bins/AM-2014-D3/AM-2014-D3_megahit_metabat_bin-085.tar.gz	ERS4655792	GCA_903896155.1
AM-2014-D3_megahit_metabat_bin-133	0.4313303442986951	0.8311315242581176	95.08	2.46	3811487	378	3412	13.33	d__Bacteria;p__Bacteroidota;c__Bacteroidia;o__Sphingobacteriales;f__Sphingobacteriaceae;g__Mucilaginibacter	d__Bacteria;p__Bacteroidota;c__Bacteroidia;o__Sphingobacteriales;f__Sphingobacteriaceae;g__Mucilaginibacter	d__Bacteria;p__Bacteroidota;c__Bacteroidia;o__Sphingobacteriales;f__Sphingobacteriaceae;g__Mucilaginibacter	StratFreshDB_mOTU_0746	bins/AM-2014-D3/AM-2014-D3_megahit_metabat_bin-133.tar.gz	ERS4655793	GCA_903895315.1
AM-2014-D3_megahit_metabat_bin-225	0.4104561818734345	0.6404263261745682	43.8	0.0	1181349	451	1018	0.0	d__Bacteria;p__Proteobacteria;c__Gammaproteobacteria;o__Methylococcales;f__Methylomonadaceae;g__KS41	d__Bacteria;p__Proteobacteria;c__Gammaproteobacteria;o__Methylococcales;f__Methylomonadaceae;g__KS41	d__Bacteria;p__Proteobacteria;c__Gammaproteobacteria;o__Methylococcales;f__Methylomonadaceae;g__KS41	StratFreshDB_mOTU_0004	bins/AM-2014-D3/AM-2014-D3_megahit_metabat_bin-225.tar.gz	ERS4655794	GCA_903849485.1
AM-2014-D3_megahit_metabat_bin-237	0.5301345493347561	0.8394182867051252	90.66	2.16	5997800	558	4802	0.0	d__Bacteria;p__Armatimonadota;c__Chthonomonadetes;o__Chthonomonadales;f__Chthonomonadaceae	d__Bacteria;p__Armatimonadota;c__Chthonomonadetes;o__Chthonomonadales;f__Chthonomonadaceae	d__Bacteria;p__Armatimonadota;c__Chthonomonadetes;o__Chthonomonadales;f__Chthonomonadaceae	StratFreshDB_mOTU_1355	bins/AM-2014-D3/AM-2014-D3_megahit_metabat_bin-237.tar.gz	ERS4655795	GCA_903896165.1
AM-2014-D3_megahit_metabat_bin-241	0.5000970415273043	0.7444573114321389	64.22	2.31	927438	324	922	60.0	d__Bacteria;p__Actinobacteriota;c__Acidimicrobiia;o__Acidimicrobiales;f__RAAP-2;g__RAAP-2	d__Bacteria;p__Actinobacteriota;c__Acidimicrobiia;o__Acidimicrobiales;f__RAAP-2;g__RAAP-2	d__Bacteria;p__Actinobacteriota;c__Acidimicrobiia;o__Acidimicrobiales;f__RAAP-2;g__RAAP-2	StratFreshDB_mOTU_0674	bins/AM-2014-D3/AM-2014-D3_megahit_metabat_bin-241.tar.gz	ERS4655796	GCA_903891875.1
AM-2014-D3_megahit_metabat_bin-281	0.4297228495078387	0.7517652389001991	89.9	3.37	5072118	867	4519	0.0	d__Bacteria;p__Bacteroidota;c__Bacteroidia;o__Chitinophagales;f__Chitinophagaceae;g__Taibaiella_B	d__Bacteria;p__Bacteroidota;c__Bacteroidia;o__Chitinophagales;f__Chitinophagaceae;g__Taibaiella_B	d__Bacteria;p__Bacteroidota;c__Bacteroidia;o__Chitinophagales;f__Chitinophagaceae;g__Taibaiella_B	StratFreshDB_mOTU_0685	bins/AM-2014-D3/AM-2014-D3_megahit_metabat_bin-281.tar.gz	ERS4655797	GCA_903904265.1
AM-2014-D3_megahit_metabat_bin-288	0.4590997349846501	0.8645978195271706	98.81	3.84	3048880	173	2874	46.67	d__Bacteria;p__Bacteroidota;c__Chlorobia;o__Chlorobiales;f__Chlorobiaceae;g__Chlorobium	d__Bacteria;p__Bacteroidota;c__Chlorobia;o__Chlorobiales;f__Chlorobiaceae;g__Chlorobium	d__Bacteria;p__Bacteroidota;c__Chlorobia;o__Chlorobiales;f__Chlorobiaceae;g__Chlorobium	StratFreshDB_mOTU_0175	bins/AM-2014-D3/AM-2014-D3_megahit_metabat_bin-288.tar.gz	ERS4655798	GCA_903833385.1
AM-2014-D3_megahit_metabat_bin-306	0.6901971006013282	0.907540160371126	95.83	3.61	4327587	62	3788	0.0	d__Bacteria;p__Proteobacteria;c__Gammaproteobacteria;o__Steroidobacterales;f__Steroidobacteraceae	d__Bacteria;p__Proteobacteria;c__Gammaproteobacteria;o__Steroidobacterales;f__Steroidobacteraceae	d__Bacteria;p__Proteobacteria;c__Gammaproteobacteria;o__Steroidobacterales;f__Steroidobacteraceae	StratFreshDB_mOTU_0289	bins/AM-2014-D3/AM-2014-D3_megahit_metabat_bin-306.tar.gz	ERS4655799	GCA_903849415.1
AM-2014-D3_megahit_metabat_bin-326	0.5543393450677492	0.8890059195908827	92.13	1.01	5281615	326	4674	50.0	d__Bacteria;p__Armatimonadota;c__Fimbriimonadia;o__Fimbriimonadales;f__Fimbriimonadaceae;g__Fimbriimonas	d__Bacteria;p__Armatimonadota;c__Fimbriimonadia;o__Fimbriimonadales;f__Fimbriimonadaceae;g__Fimbriimonas	d__Bacteria;p__Armatimonadota;c__Fimbriimonadia;o__Fimbriimonadales;f__Fimbriimonadaceae;g__Fimbriimonas	StratFreshDB_mOTU_0948	bins/AM-2014-D3/AM-2014-D3_megahit_metabat_bin-326.tar.gz	ERS4655800	GCA_903861825.1
AM-2014-D3_megahit_metabat_bin-360	0.4632351136369215	0.7023635563308259	51.02	4.31	2444452	878	2383	33.33	d__Bacteria;p__Bacteroidota;c__Bacteroidia;o__Chitinophagales;f__Chitinophagaceae;g__Taibaiella_B	d__Bacteria;p__Bacteroidota;c__Bacteroidia;o__Chitinophagales;f__Chitinophagaceae;g__Taibaiella_B	d__Bacteria;p__Bacteroidota;c__Bacteroidia;o__Chitinophagales;f__Chitinophagaceae;g__Taibaiella_B	StratFreshDB_mOTU_1540	bins/AM-2014-D3/AM-2014-D3_megahit_metabat_bin-360.tar.gz	ERS4655801	GCA_903905945.1
AM-2014-D3_megahit_metabat_bin-366	0.4617090089845973	0.7745034471279095	77.24	3.85	2066648	469	2003	14.29	d__Bacteria;p__Bacteroidota;c__Chlorobia;o__Chlorobiales;f__Chlorobiaceae;g__Chlorobium	d__Bacteria;p__Bacteroidota;c__Chlorobia;o__Chlorobiales;f__Chlorobiaceae;g__Chlorobium	d__Bacteria;p__Bacteroidota;c__Chlorobia;o__Chlorobiales;f__Chlorobiaceae;g__Chlorobium	StratFreshDB_mOTU_2865	bins/AM-2014-D3/AM-2014-D3_megahit_metabat_bin-366.tar.gz	ERS4655802	GCA_903906805.1
AM-2014-D3_megahit_metabat_bin-367	0.5855731525821818	0.8746771313593089	99.32	3.38	6451153	207	4926	0.0	d__Bacteria;p__Verrucomicrobiota;c__Verrucomicrobiae;o__Pedosphaerales;f__Pedosphaeraceae;g__UBA11358	d__Bacteria;p__Verrucomicrobiota;c__Verrucomicrobiae;o__Pedosphaerales;f__Pedosphaeraceae;g__UBA11358	d__Bacteria;p__Verrucomicrobiota;c__Verrucomicrobiae;o__Pedosphaerales;f__Pedosphaeraceae;g__UBA11358	StratFreshDB_mOTU_1521	bins/AM-2014-D3/AM-2014-D3_megahit_metabat_bin-367.tar.gz	ERS4655803	GCA_903905115.1
AM-2014-D3_megahit_metabat_bin-373	0.5273832825518412	0.9118765145913772	94.94	0.24	1510721	101	1470	100.0	d__Bacteria;p__Proteobacteria;c__Gammaproteobacteria;o__Burkholderiales;f__Ferrovaceae	d__Bacteria;p__Proteobacteria;c__Gammaproteobacteria;o__Burkholderiales;f__Ferrovaceae	d__Bacteria;p__Proteobacteria;c__Gammaproteobacteria;o__Burkholderiales;f__Ferrovaceae	StratFreshDB_mOTU_0062	bins/AM-2014-D3/AM-2014-D3_megahit_metabat_bin-373.tar.gz	ERS4655804	GCA_903861785.1
AM-2014-D3_megahit_metabat_bin-380	0.5215397498826365	0.8601078940509331	79.99	2.52	1369677	215	1355	50.0	d__Bacteria;p__Actinobacteriota;c__Actinobacteria;o__Nanopelagicales;f__Nanopelagicaceae;g__PALSA-747	d__Bacteria;p__Actinobacteriota;c__Actinobacteria;o__Nanopelagicales;f__Nanopelagicaceae;g__PALSA-747	d__Bacteria;p__Actinobacteriota;c__Actinobacteria;o__Nanopelagicales;f__Nanopelagicaceae;g__PALSA-747	StratFreshDB_mOTU_0591	bins/AM-2014-D3/AM-2014-D3_megahit_metabat_bin-380.tar.gz	ERS4655805	GCA_903906785.1
AM-2014-D3_megahit_metabat_bin-403	0.5550157689459561	0.8333391563251752	94.7	2.03	2347018	504	2461	25.0	d__Bacteria;p__Verrucomicrobiota;c__Verrucomicrobiae;o__Chthoniobacterales;f__UBA6821	d__Bacteria;p__Verrucomicrobiota;c__Verrucomicrobiae;o__Chthoniobacterales;f__UBA6821;g__UBA6821	d__Bacteria;p__Verrucomicrobiota;c__Verrucomicrobiae;o__Chthoniobacterales;f__UBA6821;g__UBA6821	StratFreshDB_mOTU_0558	bins/AM-2014-D3/AM-2014-D3_megahit_metabat_bin-403.tar.gz	ERS4655806	GCA_903907545.1
AM-2014-D3_megahit_metabat_bin-442	0.5378390532601298	0.7785244825372091	86.57	2.78	6653232	1291	5569	33.33	d__Bacteria;p__Armatimonadota;c__Chthonomonadetes;o__Chthonomonadales;f__Chthonomonadaceae	d__Bacteria;p__Armatimonadota;c__Chthonomonadetes;o__Chthonomonadales;f__Chthonomonadaceae	d__Bacteria;p__Armatimonadota;c__Chthonomonadetes;o__Chthonomonadales;f__Chthonomonadaceae	StratFreshDB_mOTU_1614	bins/AM-2014-D3/AM-2014-D3_megahit_metabat_bin-442.tar.gz	ERS4655807	GCA_903860285.1
AM-2014-D3_megahit_metabat_bin-456	0.4219992077746262	0.8613506169972113	90.66	0.68	2514436	235	2080	0.0	d__Bacteria;p__Verrucomicrobiota;c__Verrucomicrobiae;o__Opitutales;f__Opitutaceae	d__Bacteria;p__Verrucomicrobiota;c__Verrucomicrobiae;o__Opitutales;f__Opitutaceae;g__Tous-C4FEB	d__Bacteria;p__Verrucomicrobiota;c__Verrucomicrobiae;o__Opitutales;f__Opitutaceae;g__Tous-C4FEB	StratFreshDB_mOTU_0180	bins/AM-2014-D3/AM-2014-D3_megahit_metabat_bin-456.tar.gz	ERS4655808	GCA_903904245.1
AM-2014-D3_megahit_metabat_bin-463	0.5371800814100495	0.7915080336966186	79.46	3.36	1663431	461	1667	66.67	d__Bacteria;p__Verrucomicrobiota;c__Verrucomicrobiae;o__Palsa-1439;f__Palsa-1439	d__Bacteria;p__Verrucomicrobiota;c__Verrucomicrobiae;o__Palsa-1439;f__Palsa-1439	d__Bacteria;p__Verrucomicrobiota;c__Verrucomicrobiae;o__Palsa-1439;f__Palsa-1439	StratFreshDB_mOTU_1237	bins/AM-2014-D3/AM-2014-D3_megahit_metabat_bin-463.tar.gz	ERS4655809	GCA_903908325.1
AM-2014-D3_megahit_metabat_bin-473	0.6781989929296118	0.8896328985411788	96.58	1.45	2201435	145	2143	0.0	d__Bacteria;p__Actinobacteriota;c__Acidimicrobiia;o__Acidimicrobiales;f__RAAP-2;g__RAAP-2	d__Bacteria;p__Actinobacteriota;c__Acidimicrobiia;o__Acidimicrobiales;f__RAAP-2;g__RAAP-2	d__Bacteria;p__Actinobacteriota;c__Acidimicrobiia;o__Acidimicrobiales;f__RAAP-2;g__RAAP-2	StratFreshDB_mOTU_1340	bins/AM-2014-D3/AM-2014-D3_megahit_metabat_bin-473.tar.gz	ERS4655810	GCA_903833445.1
AM-2014-D3_megahit_metabat_bin-489	0.3891034124192863	0.8794361025094342	94.09	0.0	1527157	107	1541	0.0	d__Bacteria;p__Proteobacteria;c__Alphaproteobacteria;o__Paracaedibacterales;f__UBA11393	d__Bacteria;p__Proteobacteria;c__Alphaproteobacteria;o__Paracaedibacterales;f__UBA11393	d__Bacteria;p__Proteobacteria;c__Alphaproteobacteria;o__Paracaedibacterales;f__UBA11393	StratFreshDB_mOTU_0760	bins/AM-2014-D3/AM-2014-D3_megahit_metabat_bin-489.tar.gz	ERS4655811	GCA_903905995.1
AM-2014-D3_megahit_metabat_bin-504	0.6706793025035134	0.7609588069015487	48.48	3.08	1874246	691	1907	0.0	d__Bacteria;p__Verrucomicrobiota;c__Verrucomicrobiae;o__Opitutales;f__Opitutaceae;g__Palsa-1447	d__Bacteria;p__Verrucomicrobiota;c__Verrucomicrobiae;o__Opitutales;f__Opitutaceae;g__Palsa-1447	d__Bacteria;p__Verrucomicrobiota;c__Verrucomicrobiae;o__Opitutales;f__Opitutaceae;g__Palsa-1447	StratFreshDB_mOTU_0149	bins/AM-2014-D3/AM-2014-D3_megahit_metabat_bin-504.tar.gz	ERS4655812	GCA_903860245.1
AM-2014-D3_megahit_metabat_bin-523	0.6157166486759359	0.924464440112348	99.15	1.28	2234484	44	2130	0.0	d__Bacteria;p__Actinobacteriota;c__Acidimicrobiia;o__Acidimicrobiales;f__RAAP-2;g__RAAP-2	d__Bacteria;p__Actinobacteriota;c__Acidimicrobiia;o__Acidimicrobiales;f__RAAP-2;g__RAAP-2	d__Bacteria;p__Actinobacteriota;c__Acidimicrobiia;o__Acidimicrobiales;f__RAAP-2;g__RAAP-2	StratFreshDB_mOTU_0193	bins/AM-2014-D3/AM-2014-D3_megahit_metabat_bin-523.tar.gz	ERS4655813	GCA_903905145.1
AM-2014-D3_megahit_metabat_bin-548	0.4375540120062719	0.7162561865268675	60.25	2.66	2250657	744	2081	40.0	d__Bacteria;p__Proteobacteria;c__Gammaproteobacteria;o__Burkholderiales;f__Burkholderiaceae;g__Limnohabitans	d__Bacteria;p__Proteobacteria;c__Gammaproteobacteria;o__Burkholderiales;f__Burkholderiaceae;g__Limnohabitans	d__Bacteria;p__Proteobacteria;c__Gammaproteobacteria;o__Burkholderiales;f__Burkholderiaceae;g__Limnohabitans	StratFreshDB_mOTU_1072	bins/AM-2014-D3/AM-2014-D3_megahit_metabat_bin-548.tar.gz	ERS4655814	GCA_903852645.1
AM-2014-D3_megahit_metabat_bin-563	0.6958672770879494	0.7595775817777387	59.44	2.09	2310317	838	2216	12.5	d__Bacteria;p__Proteobacteria;c__Alphaproteobacteria;o__Caulobacterales;f__Caulobacteraceae;g__PMMR1	d__Bacteria;p__Proteobacteria;c__Alphaproteobacteria;o__Caulobacterales;f__Caulobacteraceae;g__PMMR1	d__Bacteria;p__Proteobacteria;c__Alphaproteobacteria;o__Caulobacterales;f__Caulobacteraceae;g__PMMR1	StratFreshDB_mOTU_0139	bins/AM-2014-D3/AM-2014-D3_megahit_metabat_bin-563.tar.gz	ERS4655815	GCA_903910955.1
AM-2014-D3_megahit_metabat_bin-564	0.6370173362081584	0.7336918889401803	63.02	0.58	2842144	1024	2791	0.0	d__Bacteria;p__Proteobacteria;c__Alphaproteobacteria;o__Azospirillales;f__Azospirillaceae;g__BOG-933	d__Bacteria;p__Proteobacteria;c__Alphaproteobacteria;o__Azospirillales;f__Azospirillaceae;g__BOG-933	d__Bacteria;p__Proteobacteria;c__Alphaproteobacteria;o__Azospirillales;f__Azospirillaceae;g__BOG-933	StratFreshDB_mOTU_1589	bins/AM-2014-D3/AM-2014-D3_megahit_metabat_bin-564.tar.gz	ERS4655816	GCA_903912845.1
AM-2014-D3_megahit_metabat_bin-677	0.4647878533724147	0.6749439126164587	43.23	1.64	913307	366	893	50.0	d__Bacteria;p__Proteobacteria;c__Gammaproteobacteria;o__Burkholderiales;f__Burkholderiaceae;g__Polynucleobacter	d__Bacteria;p__Proteobacteria;c__Gammaproteobacteria;o__Burkholderiales;f__Burkholderiaceae;g__Polynucleobacter	d__Bacteria;p__Proteobacteria;c__Gammaproteobacteria;o__Burkholderiales;f__Burkholderiaceae;g__Polynucleobacter	StratFreshDB_mOTU_0011	bins/AM-2014-D3/AM-2014-D3_megahit_metabat_bin-677.tar.gz	ERS4655817	GCA_903852705.1
AM-2014-D3_megahit_metabat_bin-699	0.6576081902604514	0.7266357406685127	42.13	3.89	2989502	1297	3152	11.11	d__Bacteria;p__Proteobacteria;c__Alphaproteobacteria;o__Rhodospirillales_B;f__Magnetospirillaceae;g__Telmatospirillum	d__Bacteria;p__Proteobacteria;c__Alphaproteobacteria;o__Rhodospirillales_B;f__Magnetospirillaceae;g__Telmatospirillum	d__Bacteria;p__Proteobacteria;c__Alphaproteobacteria;o__Rhodospirillales_B;f__Magnetospirillaceae;g__Telmatospirillum	StratFreshDB_mOTU_3233	bins/AM-2014-D3/AM-2014-D3_megahit_metabat_bin-699.tar.gz	ERS4655818	GCA_903823445.1
AM-sed-core3-D1_megahit_metabat_bin-036	0.5089239573178522	0.7752707342310043	81.07	2.47	2606523	849	2693	0.0	d__Bacteria;p__Desulfobacterota;c__Syntrophia;o__Syntrophales;f__Fen-1087;g__Fen-1087	d__Bacteria;p__Desulfobacterota;c__Syntrophia;o__Syntrophales;f__Fen-1087;g__Fen-1087;s__Fen-1087 sp003161855	d__Bacteria;p__Desulfobacterota;c__Syntrophia;o__Syntrophales;f__Fen-1087;g__Fen-1087;s__Fen-1087 sp003161855	StratFreshDB_mOTU_3265	bins/AM-sed-core3-D1/AM-sed-core3-D1_megahit_metabat_bin-036.tar.gz	ERS4655819	GCA_903914265.1
AM-sed-core3-D1_megahit_metabat_bin-129	0.6431138906711603	0.8435637281515064	84.75	3.39	2127435	234	2085	50.0	d__Bacteria;p__Bipolaricaulota;c__Bipolaricaulia;o__UBA7950;f__UBA7950	d__Bacteria;p__Bipolaricaulota;c__Bipolaricaulia;o__UBA7950;f__UBA7950	d__Bacteria;p__Bipolaricaulota;c__Bipolaricaulia;o__UBA7950;f__UBA7950	StratFreshDB_mOTU_0925	bins/AM-sed-core3-D1/AM-sed-core3-D1_megahit_metabat_bin-129.tar.gz	ERS4655820	GCA_903909075.1
AM-sed-core3-D1_megahit_metabat_bin-194	0.4775127420861067	0.8282777069555267	97.1	4.41	2956541	313	2875	50.0	d__Bacteria;p__Desulfobacterota;c__Syntrophia;o__Syntrophales;f__UBA2185;g__Fen-1135	d__Bacteria;p__Desulfobacterota;c__Syntrophia;o__Syntrophales;f__UBA2185;g__Fen-1135;s__Fen-1135 sp003142295	d__Bacteria;p__Desulfobacterota;c__Syntrophia;o__Syntrophales;f__UBA2185;g__Fen-1135;s__Fen-1135 sp003142295	StratFreshDB_mOTU_1616	bins/AM-sed-core3-D1/AM-sed-core3-D1_megahit_metabat_bin-194.tar.gz	ERS4655821	GCA_903893135.1
AM-sed-core3-D1_megahit_metabat_bin-225	0.44835936435249546	0.7807065172949547	82.64	2.4	1834350	404	1625	16.67	d__Bacteria;p__Verrucomicrobiota_A;c__Chlamydiia;o__Parachlamydiales;f__SM23-39	d__Bacteria;p__Verrucomicrobiota_A;c__Chlamydiia;o__Parachlamydiales;f__SM23-39	d__Bacteria;p__Verrucomicrobiota_A;c__Chlamydiia;o__Parachlamydiales;f__SM23-39	StratFreshDB_mOTU_0679	bins/AM-sed-core3-D1/AM-sed-core3-D1_megahit_metabat_bin-225.tar.gz	ERS4655822	GCA_903910855.1
AM-sed-core3-D1_megahit_metabat_bin-502	0.40107693132435496	0.8275795168615144	84.11	1.87	1175191	159	1236	0.0	d__Archaea;p__Nanoarchaeota;c__Nanoarchaeia;o__Woesearchaeales;f__UBA10107	d__Archaea;p__Nanoarchaeota;c__Nanoarchaeia;o__Woesearchaeales;f__UBA10107	d__Archaea;p__Nanoarchaeota;c__Nanoarchaeia;o__Woesearchaeales;f__UBA10107	StratFreshDB_mOTU_0502	bins/AM-sed-core3-D1/AM-sed-core3-D1_megahit_metabat_bin-502.tar.gz	ERS4655823	GCA_903907555.1
AM-sed-core3-D1_megahit_metabat_bin-531	0.5047852799428184	0.6775987933000825	43.61	1.97	951355	408	1045	50.0	d__Archaea;p__Halobacterota;c__Methanomicrobia;o__Methanomicrobiales;f__Methanoregulaceae	d__Archaea;p__Halobacterota;c__Methanomicrobia;o__Methanomicrobiales;f__Methanoregulaceae	d__Archaea;p__Halobacterota;c__Methanomicrobia;o__Methanomicrobiales;f__Methanoregulaceae		bins/AM-sed-core3-D1/AM-sed-core3-D1_megahit_metabat_bin-531.tar.gz	ERS4655824	GCA_903909055.1
AM-sed-core3-D1_megahit_metabat_bin-533	0.5738785841694425	0.7669732763642254	62.62	1.01	993989	300	1105	0.0	d__Archaea;p__Micrarchaeota;c__Micrarchaeia	d__Archaea;p__Micrarchaeota;c__Micrarchaeia	d__Archaea;p__Micrarchaeota;c__Micrarchaeia	StratFreshDB_mOTU_1175	bins/AM-sed-core3-D1/AM-sed-core3-D1_megahit_metabat_bin-533.tar.gz	ERS4655825	GCA_903823455.1
AM-sed-core3-D1_megahit_metabat_bin-546	0.5535492154065621	0.7322510699001427	46.8	0.27	1051500	397	1069	0.0	d__Bacteria;p__Omnitrophota;c__Omnitrophia;o__Omnitrophales;f__UBA2337	d__Bacteria;p__Omnitrophota;c__Omnitrophia;o__Omnitrophales;f__UBA2337	d__Bacteria;p__Omnitrophota;c__Omnitrophia;o__Omnitrophales;f__UBA2337	StratFreshDB_mOTU_1683	bins/AM-sed-core3-D1/AM-sed-core3-D1_megahit_metabat_bin-546.tar.gz	ERS4655826	GCA_903910155.1
AM-sed-core3-D1_megahit_metabat_bin-654	0.6505464334803251	0.7448396225927005	50.15	1.69	1739553	715	1666	100.0	d__Bacteria;p__Verrucomicrobiota;c__Verrucomicrobiae;o__Opitutales;f__Opitutaceae;g__Fen-1467	d__Bacteria;p__Verrucomicrobiota;c__Verrucomicrobiae;o__Opitutales;f__Opitutaceae;g__Fen-1467;s__Fen-1467 sp003142615	d__Bacteria;p__Verrucomicrobiota;c__Verrucomicrobiae;o__Opitutales;f__Opitutaceae;g__Fen-1467;s__Fen-1467 sp003142615	StratFreshDB_mOTU_3303	bins/AM-sed-core3-D1/AM-sed-core3-D1_megahit_metabat_bin-654.tar.gz	ERS4655827	GCA_903830135.1
AM-sed-core3-D1_megahit_metabat_bin-668	0.5735105453016714	0.8638040389461105	94.64	0.16	1888661	149	1785	0.0	d__Bacteria;p__Caldisericota;c__Caldisericia;o__UBA4822;f__UBA4822;g__UBA4822	d__Bacteria;p__Caldisericota;c__Caldisericia;o__UBA4822;f__UBA4822;g__UBA4822	d__Bacteria;p__Caldisericota;c__Caldisericia;o__UBA4822;f__UBA4822;g__UBA4822	StratFreshDB_mOTU_1681	bins/AM-sed-core3-D1/AM-sed-core3-D1_megahit_metabat_bin-668.tar.gz	ERS4655828	GCA_903897185.1
AM-sed-core3-D1_megahit_metabat_bin-696	0.5264125112544555	0.7900597943304201	90.17	2.64	2513449	561	2502	12.5	d__Bacteria;p__Chloroflexota;c__Dehalococcoidia;o__GIF9;f__UBA5629;g__UBA1162	d__Bacteria;p__Chloroflexota;c__Dehalococcoidia;o__GIF9;f__UBA5629;g__UBA1162	d__Bacteria;p__Chloroflexota;c__Dehalococcoidia;o__GIF9;f__UBA5629;g__UBA1162	StratFreshDB_mOTU_1565	bins/AM-sed-core3-D1/AM-sed-core3-D1_megahit_metabat_bin-696.tar.gz	ERS4655829	GCA_903820335.1
AM-sed-core3-D1_megahit_metabat_bin-725	0.5151376733478285	0.7233837722932033	71.41	1.68	1587199	561	1802	100.0	d__Archaea;p__Halobacterota;c__Methanosarcinia;o__Methanotrichales;f__Methanotrichaceae;g__Methanothrix	d__Archaea;p__Halobacterota;c__Methanosarcinia;o__Methanotrichales;f__Methanotrichaceae;g__Methanothrix	d__Archaea;p__Halobacterota;c__Methanosarcinia;o__Methanotrichales;f__Methanotrichaceae;g__Methanothrix	StratFreshDB_mOTU_2495	bins/AM-sed-core3-D1/AM-sed-core3-D1_megahit_metabat_bin-725.tar.gz	ERS4655830	GCA_903830115.1
AM-sed-core3-D1_megahit_metabat_bin-744	0.5256089391409089	0.7614874584566543	82.82	4.96	1995807	556	2138	55.56	d__Bacteria;p__Chloroflexota;c__Dehalococcoidia;o__UBA2777;f__RBG-13-53-26;g__RBG-13-53-26	d__Bacteria;p__Chloroflexota;c__Dehalococcoidia;o__UBA2777;f__RBG-13-53-26;g__RBG-13-53-26	d__Bacteria;p__Chloroflexota;c__Dehalococcoidia;o__UBA2777;f__RBG-13-53-26;g__RBG-13-53-26	StratFreshDB_mOTU_2776	bins/AM-sed-core3-D1/AM-sed-core3-D1_megahit_metabat_bin-744.tar.gz	ERS4655831	GCA_903911545.1
AM-sed-core3-D1_megahit_metabat_bin-791	0.4346719056673796	0.6768545335593195	40.6	0.0	522746	218	571	0.0	d__Archaea;p__Nanoarchaeota;c__Nanoarchaeia;o__Woesearchaeales	d__Archaea;p__Nanoarchaeota;c__Nanoarchaeia;o__Woesearchaeales	d__Archaea;p__Nanoarchaeota;c__Nanoarchaeia;o__Woesearchaeales	StratFreshDB_mOTU_1791	bins/AM-sed-core3-D1/AM-sed-core3-D1_megahit_metabat_bin-791.tar.gz	ERS4655832	GCA_903893155.1
AM-sed-core3-D1_megahit_metabat_bin-832	0.4528206383704146	0.8356755668838025	98.84	3.3	3328945	48	2662	0.0	d__Bacteria;p__Zixibacteria;c__MSB-5A5;o__MSB-5A5;f__SM1-73;g__SM23-73-3	d__Bacteria;p__Zixibacteria;c__MSB-5A5;o__MSB-5A5;f__SM1-73;g__SM23-73-3	d__Bacteria;p__Zixibacteria;c__MSB-5A5;o__MSB-5A5;f__SM1-73;g__SM23-73-3	StratFreshDB_mOTU_0220	bins/AM-sed-core3-D1/AM-sed-core3-D1_megahit_metabat_bin-832.tar.gz	ERS4655833	GCA_903908285.1
AM-sed-core3-D1_megahit_metabat_bin-886	0.5207291200672387	0.6894749684818414	66.5	3.29	1180272	486	1318	100.0	d__Archaea;p__Halobacterota;c__Methanosarcinia;o__Methanotrichales;f__Methanotrichaceae;g__Methanothrix	d__Archaea;p__Halobacterota;c__Methanosarcinia;o__Methanotrichales;f__Methanotrichaceae;g__Methanothrix	d__Archaea;p__Halobacterota;c__Methanosarcinia;o__Methanotrichales;f__Methanotrichaceae;g__Methanothrix	StratFreshDB_mOTU_0719	bins/AM-sed-core3-D1/AM-sed-core3-D1_megahit_metabat_bin-886.tar.gz	ERS4655834	GCA_903912195.1
AM-2014-D1_megahit_metabat_bin-026	0.6159265626984738	0.9290195240029124	99.15	1.28	2235812	35	2117	0.0	d__Bacteria;p__Actinobacteriota;c__Acidimicrobiia;o__Acidimicrobiales;f__RAAP-2;g__RAAP-2	d__Bacteria;p__Actinobacteriota;c__Acidimicrobiia;o__Acidimicrobiales;f__RAAP-2;g__RAAP-2	d__Bacteria;p__Actinobacteriota;c__Acidimicrobiia;o__Acidimicrobiales;f__RAAP-2;g__RAAP-2	StratFreshDB_mOTU_0193	bins/AM-2014-D1/AM-2014-D1_megahit_metabat_bin-026.tar.gz	ERS4655835	GCA_903882145.1
AM-2014-D1_megahit_metabat_bin-059	0.6748787419553962	0.8955059336069089	55.17	1.72	2217791	156	1979	0.0	d__Bacteria;p__Proteobacteria;c__Alphaproteobacteria;o__Sphingomonadales;f__Sphingomonadaceae;g__Novosphingobium	d__Bacteria;p__Proteobacteria;c__Alphaproteobacteria;o__Sphingomonadales;f__Sphingomonadaceae;g__Novosphingobium	d__Bacteria;p__Proteobacteria;c__Alphaproteobacteria;o__Sphingomonadales;f__Sphingomonadaceae;g__Novosphingobium	StratFreshDB_mOTU_2926	bins/AM-2014-D1/AM-2014-D1_megahit_metabat_bin-059.tar.gz	ERS4655836	GCA_903909705.1
AM-2014-D1_megahit_metabat_bin-062	0.5330825242260634	0.8710445628072297	97.69	0.57	3711189	173	3462	20.0	d__Bacteria;p__Proteobacteria;c__Gammaproteobacteria;o__Burkholderiales;f__Burkholderiaceae;g__Limnohabitans	d__Bacteria;p__Proteobacteria;c__Gammaproteobacteria;o__Burkholderiales;f__Burkholderiaceae;g__Limnohabitans	d__Bacteria;p__Proteobacteria;c__Gammaproteobacteria;o__Burkholderiales;f__Burkholderiaceae;g__Limnohabitans	StratFreshDB_mOTU_0302	bins/AM-2014-D1/AM-2014-D1_megahit_metabat_bin-062.tar.gz	ERS4655837	GCA_903909725.1
AM-2014-D1_megahit_metabat_bin-070	0.4230583525900577	0.9085567754624444	98.63	0.68	2651022	89	2179	100.0	d__Bacteria;p__Verrucomicrobiota;c__Verrucomicrobiae;o__Opitutales;f__Opitutaceae	d__Bacteria;p__Verrucomicrobiota;c__Verrucomicrobiae;o__Opitutales;f__Opitutaceae;g__Tous-C4FEB	d__Bacteria;p__Verrucomicrobiota;c__Verrucomicrobiae;o__Opitutales;f__Opitutaceae;g__Tous-C4FEB	StratFreshDB_mOTU_0180	bins/AM-2014-D1/AM-2014-D1_megahit_metabat_bin-070.tar.gz	ERS4655838	GCA_903910145.1
AM-2014-D1_megahit_metabat_bin-129	0.5705830358818346	0.791985088413217	64.41	3.29	1508089	494	1543	33.33	d__Bacteria;p__Proteobacteria;c__Gammaproteobacteria;o__Burkholderiales;f__Burkholderiaceae;g__Curvibacter	d__Bacteria;p__Proteobacteria;c__Gammaproteobacteria;o__Burkholderiales;f__Burkholderiaceae;g__Curvibacter	d__Bacteria;p__Proteobacteria;c__Gammaproteobacteria;o__Burkholderiales;f__Burkholderiaceae;g__Curvibacter	StratFreshDB_mOTU_0027	bins/AM-2014-D1/AM-2014-D1_megahit_metabat_bin-129.tar.gz	ERS4655839	GCA_903820345.1
AM-2014-D1_megahit_metabat_bin-139	0.4710150113524664	0.8669213329503132	98.35	1.04	3004193	225	2759	0.0	d__Bacteria;p__Proteobacteria;c__Gammaproteobacteria;o__Burkholderiales;f__Burkholderiaceae;g__Limnohabitans	d__Bacteria;p__Proteobacteria;c__Gammaproteobacteria;o__Burkholderiales;f__Burkholderiaceae;g__Limnohabitans	d__Bacteria;p__Proteobacteria;c__Gammaproteobacteria;o__Burkholderiales;f__Burkholderiaceae;g__Limnohabitans	StratFreshDB_mOTU_0090	bins/AM-2014-D1/AM-2014-D1_megahit_metabat_bin-139.tar.gz	ERS4655840	GCA_903826915.1
AM-2014-D1_megahit_metabat_bin-236	0.5851579312376006	0.8738922244190511	99.32	3.42	6508877	207	4974	16.67	d__Bacteria;p__Verrucomicrobiota;c__Verrucomicrobiae;o__Pedosphaerales;f__Pedosphaeraceae;g__UBA11358	d__Bacteria;p__Verrucomicrobiota;c__Verrucomicrobiae;o__Pedosphaerales;f__Pedosphaeraceae;g__UBA11358	d__Bacteria;p__Verrucomicrobiota;c__Verrucomicrobiae;o__Pedosphaerales;f__Pedosphaeraceae;g__UBA11358	StratFreshDB_mOTU_1521	bins/AM-2014-D1/AM-2014-D1_megahit_metabat_bin-236.tar.gz	ERS4655841	GCA_903911525.1
AM-2014-D1_megahit_metabat_bin-281	0.6097574184302957	0.9439542664529008	91.45	1.28	1680342	9	1648	0.0	d__Bacteria;p__Actinobacteriota;c__Acidimicrobiia;o__Acidimicrobiales;f__RAAP-2	d__Bacteria;p__Actinobacteriota;c__Acidimicrobiia;o__Acidimicrobiales;f__RAAP-2	d__Bacteria;p__Actinobacteriota;c__Acidimicrobiia;o__Acidimicrobiales;f__RAAP-2	StratFreshDB_mOTU_1399	bins/AM-2014-D1/AM-2014-D1_megahit_metabat_bin-281.tar.gz	ERS4655842	GCA_903826975.1
AM-2014-D1_megahit_metabat_bin-319	0.5622765686600555	0.7860237349647681	57.3	1.4	1344093	521	1518	0.0	d__Bacteria;p__Proteobacteria;c__Gammaproteobacteria;o__Burkholderiales;f__Burkholderiaceae;g__Limnohabitans	d__Bacteria;p__Proteobacteria;c__Gammaproteobacteria;o__Burkholderiales;f__Burkholderiaceae;g__Limnohabitans	d__Bacteria;p__Proteobacteria;c__Gammaproteobacteria;o__Burkholderiales;f__Burkholderiaceae;g__Limnohabitans	StratFreshDB_mOTU_1003	bins/AM-2014-D1/AM-2014-D1_megahit_metabat_bin-319.tar.gz	ERS4655843	GCA_903846135.1
AM-2014-D1_megahit_metabat_bin-328	0.5502375426732827	0.8775173611756596	97.97	4.05	2689622	222	2603	71.43	d__Bacteria;p__Verrucomicrobiota;c__Verrucomicrobiae;o__Chthoniobacterales;f__UBA6821	d__Bacteria;p__Verrucomicrobiota;c__Verrucomicrobiae;o__Chthoniobacterales;f__UBA6821;g__UBA6821	d__Bacteria;p__Verrucomicrobiota;c__Verrucomicrobiae;o__Chthoniobacterales;f__UBA6821;g__UBA6821	StratFreshDB_mOTU_0558	bins/AM-2014-D1/AM-2014-D1_megahit_metabat_bin-328.tar.gz	ERS4655844	GCA_903912215.1
AM-2014-D1_megahit_metabat_bin-399	0.5112480738589263	0.9250865923536502	98.58	0.54	3050789	71	2890	0.0	d__Bacteria;p__Proteobacteria;c__Gammaproteobacteria;o__Burkholderiales;f__Burkholderiaceae;g__SCGC-AAA027-K21;s__SCGC-AAA027-K21 sp003003055	d__Bacteria;p__Proteobacteria;c__Gammaproteobacteria;o__Burkholderiales;f__Burkholderiaceae;g__SCGC-AAA027-K21;s__SCGC-AAA027-K21 sp003003055	d__Bacteria;p__Proteobacteria;c__Gammaproteobacteria;o__Burkholderiales;f__Burkholderiaceae;g__SCGC-AAA027-K21;s__SCGC-AAA027-K21 sp003003055	StratFreshDB_mOTU_0049	bins/AM-2014-D1/AM-2014-D1_megahit_metabat_bin-399.tar.gz	ERS4655845	GCA_903856485.1
AM-2014-D1_megahit_metabat_bin-401	0.5841822040625435	0.8401788431591803	59.28	0.0	5234307	704	4371	0.0	d__Bacteria;p__Verrucomicrobiota;c__Verrucomicrobiae;o__Pedosphaerales;f__Pedosphaeraceae;g__UBA11358	d__Bacteria;p__Verrucomicrobiota;c__Verrucomicrobiae;o__Pedosphaerales;f__Pedosphaeraceae;g__UBA11358	d__Bacteria;p__Verrucomicrobiota;c__Verrucomicrobiae;o__Pedosphaerales;f__Pedosphaeraceae;g__UBA11358	StratFreshDB_mOTU_2460	bins/AM-2014-D1/AM-2014-D1_megahit_metabat_bin-401.tar.gz	ERS4655846	GCA_903912905.1
AM-2014-D1_megahit_metabat_bin-415	0.43277867639467255	0.8660904903916559	99.07	1.21	3370612	260	3146	12.5	d__Bacteria;p__Proteobacteria;c__Gammaproteobacteria;o__Burkholderiales;f__Burkholderiaceae;g__Limnohabitans	d__Bacteria;p__Proteobacteria;c__Gammaproteobacteria;o__Burkholderiales;f__Burkholderiaceae;g__Limnohabitans	d__Bacteria;p__Proteobacteria;c__Gammaproteobacteria;o__Burkholderiales;f__Burkholderiaceae;g__Limnohabitans	StratFreshDB_mOTU_1072	bins/AM-2014-D1/AM-2014-D1_megahit_metabat_bin-415.tar.gz	ERS4655847	GCA_903846215.1
AM-2014-D1_megahit_metabat_bin-422	0.5440248649041901	0.8005270454334181	40.44	3.45	2226753	657	2280	100.0	d__Bacteria;p__Verrucomicrobiota;c__Verrucomicrobiae;o__Pedosphaerales;f__Pedosphaeraceae;g__UBA11358	d__Bacteria;p__Verrucomicrobiota;c__Verrucomicrobiae;o__Pedosphaerales;f__Pedosphaeraceae;g__UBA11358	d__Bacteria;p__Verrucomicrobiota;c__Verrucomicrobiae;o__Pedosphaerales;f__Pedosphaeraceae;g__UBA11358	StratFreshDB_mOTU_0549	bins/AM-2014-D1/AM-2014-D1_megahit_metabat_bin-422.tar.gz	ERS4655848	GCA_903877825.1
AM-2014-D1_megahit_metabat_bin-437	0.5255753137091805	0.9209613958593336	95.81	2.17	1595347	96	1562	62.5	d__Bacteria;p__Proteobacteria;c__Gammaproteobacteria;o__Burkholderiales;f__Ferrovaceae	d__Bacteria;p__Proteobacteria;c__Gammaproteobacteria;o__Burkholderiales;f__Ferrovaceae	d__Bacteria;p__Proteobacteria;c__Gammaproteobacteria;o__Burkholderiales;f__Ferrovaceae	StratFreshDB_mOTU_0062	bins/AM-2014-D1/AM-2014-D1_megahit_metabat_bin-437.tar.gz	ERS4655849	GCA_903912945.1
AM-2014-D1_megahit_metabat_bin-480	0.4550500626825154	0.8048129431524212	69.18	2.9	1080046	277	1103	75.0	d__Bacteria;p__Actinobacteriota;c__Actinobacteria;o__Nanopelagicales;f__Nanopelagicaceae;g__PALSA-747	d__Bacteria;p__Actinobacteriota;c__Actinobacteria;o__Nanopelagicales;f__Nanopelagicaceae;g__PALSA-747	d__Bacteria;p__Actinobacteriota;c__Actinobacteria;o__Nanopelagicales;f__Nanopelagicaceae;g__PALSA-747	StratFreshDB_mOTU_0039	bins/AM-2014-D1/AM-2014-D1_megahit_metabat_bin-480.tar.gz	ERS4655850	GCA_903898265.1
AM-2014-D1_megahit_metabat_bin-501	0.6619271863489631	0.7916748678461405	64.11	1.57	1559735	545	1761	33.33	d__Bacteria;p__Actinobacteriota;c__Acidimicrobiia;o__Acidimicrobiales;f__RAAP-2	d__Bacteria;p__Actinobacteriota;c__Acidimicrobiia;o__Acidimicrobiales;f__RAAP-2	d__Bacteria;p__Actinobacteriota;c__Acidimicrobiia;o__Acidimicrobiales;f__RAAP-2	StratFreshDB_mOTU_1425	bins/AM-2014-D1/AM-2014-D1_megahit_metabat_bin-501.tar.gz	ERS4655851	GCA_903913625.1
AM-2014-D1_megahit_metabat_bin-503	0.6990644725850554	0.7499740097299418	57.43	0.9	2452841	943	2540	0.0	d__Bacteria;p__Proteobacteria;c__Gammaproteobacteria;o__Burkholderiales;f__Burkholderiaceae;g__Methylibium	d__Bacteria;p__Proteobacteria;c__Gammaproteobacteria;o__Burkholderiales;f__Burkholderiaceae;g__Methylibium	d__Bacteria;p__Proteobacteria;c__Gammaproteobacteria;o__Burkholderiales;f__Burkholderiaceae;g__Methylibium	StratFreshDB_mOTU_2393	bins/AM-2014-D1/AM-2014-D1_megahit_metabat_bin-503.tar.gz	ERS4655852	GCA_903914235.1
AM-2014-D1_megahit_metabat_bin-528	0.6914984423641635	0.90491689850041	98.86	1.3	3624724	17	3233	25.0	d__Bacteria;p__Proteobacteria;c__Alphaproteobacteria;o__Caulobacterales;f__Caulobacteraceae;g__PMMR1	d__Bacteria;p__Proteobacteria;c__Alphaproteobacteria;o__Caulobacterales;f__Caulobacteraceae;g__PMMR1	d__Bacteria;p__Proteobacteria;c__Alphaproteobacteria;o__Caulobacterales;f__Caulobacteraceae;g__PMMR1	StratFreshDB_mOTU_0139	bins/AM-2014-D1/AM-2014-D1_megahit_metabat_bin-528.tar.gz	ERS4655853	GCA_903897315.1
AM-2014-D1_megahit_metabat_bin-541	0.5226311037868726	0.8955996067518506	83.65	3.5	1344698	142	1356	87.5	d__Bacteria;p__Actinobacteriota;c__Actinobacteria;o__Nanopelagicales;f__Nanopelagicaceae;g__PALSA-747	d__Bacteria;p__Actinobacteriota;c__Actinobacteria;o__Nanopelagicales;f__Nanopelagicaceae;g__PALSA-747	d__Bacteria;p__Actinobacteriota;c__Actinobacteria;o__Nanopelagicales;f__Nanopelagicaceae;g__PALSA-747	StratFreshDB_mOTU_0591	bins/AM-2014-D1/AM-2014-D1_megahit_metabat_bin-541.tar.gz	ERS4655854	GCA_903912965.1
AM-2014-D1_megahit_metabat_bin-548	0.44673695743832587	0.8450759292350142	99.01	1.72	5578352	200	4823	50.0	d__Bacteria;p__Bacteroidota;c__Bacteroidia;o__Chitinophagales;f__Chitinophagaceae;g__Parafilimonas	d__Bacteria;p__Bacteroidota;c__Bacteroidia;o__Chitinophagales;f__Chitinophagaceae;g__Parafilimonas	d__Bacteria;p__Bacteroidota;c__Bacteroidia;o__Chitinophagales;f__Chitinophagaceae;g__Parafilimonas	StratFreshDB_mOTU_0635	bins/AM-2014-D1/AM-2014-D1_megahit_metabat_bin-548.tar.gz	ERS4655855	GCA_903867475.1
AM-2014-D1_megahit_metabat_bin-559	0.5241737743602076	0.918297820808722	98.58	0.67	3501253	79	3256	0.0	d__Bacteria;p__Proteobacteria;c__Gammaproteobacteria;o__Burkholderiales;f__Burkholderiaceae;g__Limnobacter;s__Limnobacter sp002954425	d__Bacteria;p__Proteobacteria;c__Gammaproteobacteria;o__Burkholderiales;f__Burkholderiaceae;g__Limnobacter;s__Limnobacter sp002954425	d__Bacteria;p__Proteobacteria;c__Gammaproteobacteria;o__Burkholderiales;f__Burkholderiaceae;g__Limnobacter;s__Limnobacter sp002954425	StratFreshDB_mOTU_1951	bins/AM-2014-D1/AM-2014-D1_megahit_metabat_bin-559.tar.gz	ERS4655856	GCA_903856475.1
AM-2014-D1_megahit_metabat_bin-592	0.6051619952665971	0.7748156130807146	44.74	1.26	2266023	877	2583	0.0	d__Bacteria;p__Proteobacteria;c__Alphaproteobacteria;o__Elsterales;f__URHD0088	d__Bacteria;p__Proteobacteria;c__Alphaproteobacteria;o__Elsterales;f__URHD0088	d__Bacteria;p__Proteobacteria;c__Alphaproteobacteria;o__Elsterales;f__URHD0088	StratFreshDB_mOTU_1311	bins/AM-2014-D1/AM-2014-D1_megahit_metabat_bin-592.tar.gz	ERS4655857	GCA_903836365.1
AM-2014-D1_megahit_metabat_bin-614	0.5330524050876398	0.7813264072712053	73.56	1.07	2069093	582	2096	12.5	d__Bacteria;p__Proteobacteria;c__Alphaproteobacteria;o__Rhizobiales;f__Beijerinckiaceae;g__Alsobacter	d__Bacteria;p__Proteobacteria;c__Alphaproteobacteria;o__Rhizobiales;f__Beijerinckiaceae;g__Alsobacter	d__Bacteria;p__Proteobacteria;c__Alphaproteobacteria;o__Rhizobiales;f__Beijerinckiaceae;g__Alsobacter	StratFreshDB_mOTU_0658	bins/AM-2014-D1/AM-2014-D1_megahit_metabat_bin-614.tar.gz	ERS4655858	GCA_903877775.1
AM-2014-D1_megahit_metabat_bin-617	0.6917982554733827	0.8948915408508491	94.79	4.22	4243902	205	3741	10.53	d__Bacteria;p__Proteobacteria;c__Gammaproteobacteria;o__Steroidobacterales;f__Steroidobacteraceae	d__Bacteria;p__Proteobacteria;c__Gammaproteobacteria;o__Steroidobacterales;f__Steroidobacteraceae	d__Bacteria;p__Proteobacteria;c__Gammaproteobacteria;o__Steroidobacterales;f__Steroidobacteraceae	StratFreshDB_mOTU_0289	bins/AM-2014-D1/AM-2014-D1_megahit_metabat_bin-617.tar.gz	ERS4655859	GCA_903913605.1
AM-2014-D1_megahit_metabat_bin-679	0.5298250157309476	0.8732235510385934	95.37	1.85	6271078	195	5050	0.0	d__Bacteria;p__Armatimonadota;c__Chthonomonadetes;o__Chthonomonadales;f__Chthonomonadaceae	d__Bacteria;p__Armatimonadota;c__Chthonomonadetes;o__Chthonomonadales;f__Chthonomonadaceae	d__Bacteria;p__Armatimonadota;c__Chthonomonadetes;o__Chthonomonadales;f__Chthonomonadaceae	StratFreshDB_mOTU_1355	bins/AM-2014-D1/AM-2014-D1_megahit_metabat_bin-679.tar.gz	ERS4655860	GCA_903867455.1
AM-2014-D1_megahit_metabat_bin-694	0.554529181353489	0.9113351230059232	93.98	0.93	5283648	67	4600	0.0	d__Bacteria;p__Armatimonadota;c__Fimbriimonadia;o__Fimbriimonadales;f__Fimbriimonadaceae;g__Fimbriimonas	d__Bacteria;p__Armatimonadota;c__Fimbriimonadia;o__Fimbriimonadales;f__Fimbriimonadaceae;g__Fimbriimonas	d__Bacteria;p__Armatimonadota;c__Fimbriimonadia;o__Fimbriimonadales;f__Fimbriimonadaceae;g__Fimbriimonas	StratFreshDB_mOTU_0948	bins/AM-2014-D1/AM-2014-D1_megahit_metabat_bin-694.tar.gz	ERS4655861	GCA_903882155.1
AM-2014-D1_megahit_metabat_bin-713	0.5927341573704298	0.7722399350060609	73.55	4.73	4202238	1162	3757	28.57	d__Bacteria;p__Verrucomicrobiota;c__Verrucomicrobiae;o__Pedosphaerales;f__Pedosphaeraceae;g__UBA11358	d__Bacteria;p__Verrucomicrobiota;c__Verrucomicrobiae;o__Pedosphaerales;f__Pedosphaeraceae;g__UBA11358	d__Bacteria;p__Verrucomicrobiota;c__Verrucomicrobiae;o__Pedosphaerales;f__Pedosphaeraceae;g__UBA11358	StratFreshDB_mOTU_1411	bins/AM-2014-D1/AM-2014-D1_megahit_metabat_bin-713.tar.gz	ERS4655862	GCA_903836315.1
Loc090519-8-7m_megahit_metabat_bin-0000	0.5517187471977959	0.933336220837198	99.14	1.24	2955263	68	2774	42.86	d__Bacteria;p__Proteobacteria;c__Gammaproteobacteria;o__Burkholderiales;f__Burkholderiaceae;g__Limnohabitans	d__Bacteria;p__Proteobacteria;c__Gammaproteobacteria;o__Burkholderiales;f__Burkholderiaceae;g__Limnohabitans	d__Bacteria;p__Proteobacteria;c__Gammaproteobacteria;o__Burkholderiales;f__Burkholderiaceae;g__Limnohabitans	StratFreshDB_mOTU_0418	bins/Loc090519-8-7m/Loc090519-8-7m_megahit_metabat_bin-0000.tar.gz	ERS4655863	GCA_903952045.1
Loc090519-8-7m_megahit_metabat_bin-0001	0.3613695422852291	0.8621516968122057	84.77	0.0	777340	45	805	0.0	d__Bacteria;p__Patescibacteria;c__Paceibacteria;o__UBA9983_A;f__UBA11359;g__PALSA-1337	d__Bacteria;p__Patescibacteria;c__Paceibacteria;o__UBA9983_A;f__UBA11359;g__PALSA-1337	d__Bacteria;p__Patescibacteria;c__Paceibacteria;o__UBA9983_A;f__UBA11359;g__PALSA-1337	StratFreshDB_mOTU_1067	bins/Loc090519-8-7m/Loc090519-8-7m_megahit_metabat_bin-0001.tar.gz	ERS4655864	GCA_903951875.1
Loc090519-8-7m_megahit_metabat_bin-0065	0.6527015782574946	0.8174632679974247	82.61	4.92	2506942	735	2669	60.71	d__Bacteria;p__Actinobacteriota;c__Actinobacteria;o__Mycobacteriales;f__Mycobacteriaceae;g__Mycolicibacterium	d__Bacteria;p__Actinobacteriota;c__Actinobacteria;o__Mycobacteriales;f__Mycobacteriaceae;g__Mycolicibacterium	d__Bacteria;p__Actinobacteriota;c__Actinobacteria;o__Mycobacteriales;f__Mycobacteriaceae;g__Mycolicibacterium	StratFreshDB_mOTU_0455	bins/Loc090519-8-7m/Loc090519-8-7m_megahit_metabat_bin-0065.tar.gz	ERS4655865	GCA_903932985.1
Loc090519-8-7m_megahit_metabat_bin-0115	0.4527615058075066	0.7429928300214251	53.45	1.72	624967	234	644	50.0	d__Bacteria;p__Actinobacteriota;c__Actinobacteria;o__Nanopelagicales;f__Nanopelagicaceae;g__Planktophila	d__Bacteria;p__Actinobacteriota;c__Actinobacteria;o__Nanopelagicales;f__Nanopelagicaceae;g__Planktophila	d__Bacteria;p__Actinobacteriota;c__Actinobacteria;o__Nanopelagicales;f__Nanopelagicaceae;g__Planktophila	StratFreshDB_mOTU_2710	bins/Loc090519-8-7m/Loc090519-8-7m_megahit_metabat_bin-0115.tar.gz	ERS4655866	GCA_903935105.1
Loc090519-8-7m_megahit_metabat_bin-0129	0.5939839852657036	0.8680526263187154	92.42	3.29	3131741	493	3111	53.85	d__Bacteria;p__Proteobacteria;c__Gammaproteobacteria;o__Burkholderiales;f__Burkholderiaceae;g__Limnohabitans	d__Bacteria;p__Proteobacteria;c__Gammaproteobacteria;o__Burkholderiales;f__Burkholderiaceae;g__Limnohabitans;s__Limnohabitans sp003063415	d__Bacteria;p__Proteobacteria;c__Gammaproteobacteria;o__Burkholderiales;f__Burkholderiaceae;g__Limnohabitans;s__Limnohabitans sp003063415	StratFreshDB_mOTU_1569	bins/Loc090519-8-7m/Loc090519-8-7m_megahit_metabat_bin-0129.tar.gz	ERS4655867	GCA_903953135.1
Loc090519-8-7m_megahit_metabat_bin-0138	0.4235197567609541	0.7479066367842065	77.29	4.18	1403722	405	1315	64.29	d__Bacteria;p__Proteobacteria;c__Gammaproteobacteria;o__Burkholderiales;f__Methylophilaceae;g__Methylotenera	d__Bacteria;p__Proteobacteria;c__Gammaproteobacteria;o__Burkholderiales;f__Methylophilaceae;g__Methylotenera	d__Bacteria;p__Proteobacteria;c__Gammaproteobacteria;o__Burkholderiales;f__Methylophilaceae;g__Methylotenera	StratFreshDB_mOTU_0763	bins/Loc090519-8-7m/Loc090519-8-7m_megahit_metabat_bin-0138.tar.gz	ERS4655868	GCA_903932845.1
Loc090519-8-7m_megahit_metabat_bin-0206	0.3560670932802574	0.6772394320561926	57.1	1.44	1037004	402	953	0.0	d__Bacteria;p__Bacteroidota;c__Bacteroidia;o__Sphingobacteriales	d__Bacteria;p__Bacteroidota;c__Bacteroidia;o__Sphingobacteriales	d__Bacteria;p__Bacteroidota;c__Bacteroidia;o__Sphingobacteriales	StratFreshDB_mOTU_0406	bins/Loc090519-8-7m/Loc090519-8-7m_megahit_metabat_bin-0206.tar.gz	ERS4655869	GCA_903935085.1
Loc090519-8-7m_megahit_metabat_bin-0237	0.514670374857743	0.866085070796365	93.94	1.24	2882987	380	2523	100.0	d__Bacteria;p__Planctomycetota;c__Phycisphaerae;o__Phycisphaerales;f__SM1A02	d__Bacteria;p__Planctomycetota;c__Phycisphaerae;o__Phycisphaerales;f__SM1A02	d__Bacteria;p__Planctomycetota;c__Phycisphaerae;o__Phycisphaerales;f__SM1A02	StratFreshDB_mOTU_0476	bins/Loc090519-8-7m/Loc090519-8-7m_megahit_metabat_bin-0237.tar.gz	ERS4655870	GCA_903940645.1
Loc090519-8-7m_megahit_metabat_bin-0247	0.6474347800499396	0.8697377750251519	94.44	4.82	1784155	288	1818	87.5	d__Bacteria;p__Actinobacteriota;c__Thermoleophilia;o__Solirubrobacterales;f__Solirubrobacteraceae	d__Bacteria;p__Actinobacteriota;c__Thermoleophilia;o__Solirubrobacterales;f__Solirubrobacteraceae	d__Bacteria;p__Actinobacteriota;c__Thermoleophilia;o__Solirubrobacterales;f__Solirubrobacteraceae	StratFreshDB_mOTU_0012	bins/Loc090519-8-7m/Loc090519-8-7m_megahit_metabat_bin-0247.tar.gz	ERS4655871	GCA_903959185.1
Loc090519-8-7m_megahit_metabat_bin-0276	0.5812835708991635	0.8040618462885645	49.03	0.78	1747235	470	1802	80.0	d__Bacteria;p__Proteobacteria;c__Gammaproteobacteria;o__Burkholderiales;f__Burkholderiaceae;g__Rhodoferax	d__Bacteria;p__Proteobacteria;c__Gammaproteobacteria;o__Burkholderiales;f__Burkholderiaceae;g__Rhodoferax	d__Bacteria;p__Proteobacteria;c__Gammaproteobacteria;o__Burkholderiales;f__Burkholderiaceae;g__Rhodoferax	StratFreshDB_mOTU_2546	bins/Loc090519-8-7m/Loc090519-8-7m_megahit_metabat_bin-0276.tar.gz	ERS4655872	GCA_903939295.1
Loc090519-8-7m_megahit_metabat_bin-0298	0.35802169458854954	0.6951637078698037	62.49	3.88	1672583	566	1377	81.82	d__Bacteria;p__Bacteroidota;c__Bacteroidia;o__Chitinophagales;f__Chitinophagaceae;g__UBA8137	d__Bacteria;p__Bacteroidota;c__Bacteroidia;o__Chitinophagales;f__Chitinophagaceae;g__UBA8137;s__UBA8137 sp003509845	d__Bacteria;p__Bacteroidota;c__Bacteroidia;o__Chitinophagales;f__Chitinophagaceae;g__UBA8137;s__UBA8137 sp003509845	StratFreshDB_mOTU_0061	bins/Loc090519-8-7m/Loc090519-8-7m_megahit_metabat_bin-0298.tar.gz	ERS4655873	GCA_903939405.1
Loc090519-8-7m_megahit_metabat_bin-0344	0.575613104692169	0.8275247664683555	67.41	3.95	2971760	855	3209	40.0	d__Bacteria;p__Proteobacteria;c__Gammaproteobacteria;o__Burkholderiales;f__Burkholderiaceae;g__Rhodoferax	d__Bacteria;p__Proteobacteria;c__Gammaproteobacteria;o__Burkholderiales;f__Burkholderiaceae;g__Rhodoferax	d__Bacteria;p__Proteobacteria;c__Gammaproteobacteria;o__Burkholderiales;f__Burkholderiaceae;g__Rhodoferax	StratFreshDB_mOTU_1987	bins/Loc090519-8-7m/Loc090519-8-7m_megahit_metabat_bin-0344.tar.gz	ERS4655874	GCA_903950165.1
Loc090519-8-7m_megahit_metabat_bin-0410	0.5869186846685539	0.7744264148381361	42.66	0.57	1900023	721	2010	0.0	d__Bacteria;p__Planctomycetota;c__Phycisphaerae;o__Phycisphaerales;f__SM1A02	d__Bacteria;p__Planctomycetota;c__Phycisphaerae;o__Phycisphaerales;f__SM1A02	d__Bacteria;p__Planctomycetota;c__Phycisphaerae;o__Phycisphaerales;f__SM1A02	StratFreshDB_mOTU_0487	bins/Loc090519-8-7m/Loc090519-8-7m_megahit_metabat_bin-0410.tar.gz	ERS4655875	GCA_903945315.1
Loc090519-8-7m_megahit_metabat_bin-0465	0.4484531478364889	0.8549875580936569	98.39	4.95	4534273	563	3908	36.36	d__Bacteria;p__Bacteroidota;c__Bacteroidia;o__Bacteroidales;f__FEN-979;g__FEN-979	d__Bacteria;p__Bacteroidota;c__Bacteroidia;o__Bacteroidales;f__FEN-979;g__FEN-979	d__Bacteria;p__Bacteroidota;c__Bacteroidia;o__Bacteroidales;f__FEN-979;g__FEN-979	StratFreshDB_mOTU_0454	bins/Loc090519-8-7m/Loc090519-8-7m_megahit_metabat_bin-0465.tar.gz	ERS4655876	GCA_903934735.1
Loc090519-8-7m_megahit_metabat_bin-0507	0.6032409062361321	0.777290913554646	41.85	1.72	3429658	1103	3598	100.0	d__Bacteria;p__Proteobacteria;c__Gammaproteobacteria;o__Burkholderiales;f__Rhodocyclaceae	d__Bacteria;p__Proteobacteria;c__Gammaproteobacteria;o__Burkholderiales;f__Rhodocyclaceae	d__Bacteria;p__Proteobacteria;c__Gammaproteobacteria;o__Burkholderiales;f__Rhodocyclaceae	StratFreshDB_mOTU_3588	bins/Loc090519-8-7m/Loc090519-8-7m_megahit_metabat_bin-0507.tar.gz	ERS4655877	GCA_903934725.1
Loc090519-8-7m_megahit_metabat_bin-0658	0.568542679912884	0.8538268443400762	53.68	3.79	2371092	423	2420	50.0	d__Bacteria;p__Proteobacteria;c__Gammaproteobacteria;o__Burkholderiales;f__Rhodocyclaceae	d__Bacteria;p__Proteobacteria;c__Gammaproteobacteria;o__Burkholderiales;f__Rhodocyclaceae	d__Bacteria;p__Proteobacteria;c__Gammaproteobacteria;o__Burkholderiales;f__Rhodocyclaceae	StratFreshDB_mOTU_1323	bins/Loc090519-8-7m/Loc090519-8-7m_megahit_metabat_bin-0658.tar.gz	ERS4655878	GCA_903943995.1
Loc090519-8-7m_megahit_metabat_bin-0682	0.4640104113838335	0.85215615152465	90.86	0.0	4367527	142	3970	0.0	d__Bacteria;p__Desulfobacterota;c__Desulfomonilia;o__Desulfomonilales;f__Desulfomonilaceae	d__Bacteria;p__Desulfobacterota;c__Desulfomonilia;o__Desulfomonilales;f__Desulfomonilaceae	d__Bacteria;p__Desulfobacterota;c__Desulfomonilia;o__Desulfomonilales;f__Desulfomonilaceae	StratFreshDB_mOTU_0299	bins/Loc090519-8-7m/Loc090519-8-7m_megahit_metabat_bin-0682.tar.gz	ERS4655879	GCA_903944025.1
Loc090519-8-7m_megahit_metabat_bin-0723	0.5276529257770731	0.6987380627557981	46.65	2.55	1084840	419	1055	66.67	d__Bacteria;p__Actinobacteriota;c__Acidimicrobiia;o__Microtrichales;f__Ilumatobacteraceae;g__Casp-actino8	d__Bacteria;p__Actinobacteriota;c__Acidimicrobiia;o__Microtrichales;f__Ilumatobacteraceae;g__Casp-actino8;s__Casp-actino8 sp001510335	d__Bacteria;p__Actinobacteriota;c__Acidimicrobiia;o__Microtrichales;f__Ilumatobacteraceae;g__Casp-actino8;s__Casp-actino8 sp001510335	StratFreshDB_mOTU_2850	bins/Loc090519-8-7m/Loc090519-8-7m_megahit_metabat_bin-0723.tar.gz	ERS4655880	GCA_903945355.1
Loc090519-8-7m_megahit_metabat_bin-0727	0.66653475616794	0.7482765443646486	43.6	0.79	1334238	572	1461	75.0	d__Bacteria;p__Actinobacteriota;c__Actinobacteria;o__Mycobacteriales;f__Mycobacteriaceae;g__Mycolicibacterium	d__Bacteria;p__Actinobacteriota;c__Actinobacteria;o__Mycobacteriales;f__Mycobacteriaceae;g__Mycolicibacterium	d__Bacteria;p__Actinobacteriota;c__Actinobacteria;o__Mycobacteriales;f__Mycobacteriaceae;g__Mycolicibacterium	StratFreshDB_mOTU_1550	bins/Loc090519-8-7m/Loc090519-8-7m_megahit_metabat_bin-0727.tar.gz	ERS4655881	GCA_903940615.1
Loc090519-8-7m_megahit_metabat_bin-0729	0.6254185546352691	0.8540322489519656	77.95	2.01	1061988	220	1111	75.0	d__Bacteria;p__Chloroflexota_A;c__Ellin6529;o__CSP1-4;f__UBA10416;g__UBA10416	d__Bacteria;p__Chloroflexota_A;c__Ellin6529;o__CSP1-4;f__UBA10416;g__UBA10416;s__UBA10416 sp003476885	d__Bacteria;p__Chloroflexota_A;c__Ellin6529;o__CSP1-4;f__UBA10416;g__UBA10416;s__UBA10416 sp003476885	StratFreshDB_mOTU_0670	bins/Loc090519-8-7m/Loc090519-8-7m_megahit_metabat_bin-0729.tar.gz	ERS4655882	GCA_903937225.1
Loc090519-8-7m_megahit_metabat_bin-0755	0.5848341042608098	0.7839512237408617	47.22	3.39	2249455	784	2619	33.33	d__Bacteria;p__Proteobacteria;c__Gammaproteobacteria;o__Burkholderiales;f__Rhodocyclaceae;g__Sulfuritalea	d__Bacteria;p__Proteobacteria;c__Gammaproteobacteria;o__Burkholderiales;f__Rhodocyclaceae;g__Sulfuritalea	d__Bacteria;p__Proteobacteria;c__Gammaproteobacteria;o__Burkholderiales;f__Rhodocyclaceae;g__Sulfuritalea	StratFreshDB_mOTU_3101	bins/Loc090519-8-7m/Loc090519-8-7m_megahit_metabat_bin-0755.tar.gz	ERS4655883	GCA_903950085.1
Loc090519-8-7m_megahit_metabat_bin-0757	0.6834081607384738	0.8016875984191739	89.66	3.66	3497159	846	3015	100.0	d__Bacteria;p__Planctomycetota;c__Planctomycetes;o__Pirellulales;f__UBA1268;g__UBA4655	d__Bacteria;p__Planctomycetota;c__Planctomycetes;o__Pirellulales;f__UBA1268;g__UBA4655	d__Bacteria;p__Planctomycetota;c__Planctomycetes;o__Pirellulales;f__UBA1268;g__UBA4655	StratFreshDB_mOTU_0430	bins/Loc090519-8-7m/Loc090519-8-7m_megahit_metabat_bin-0757.tar.gz	ERS4655884	GCA_903935555.1
Loc090519-8-7m_megahit_metabat_bin-0868	0.4421073564128161	0.9101796230338042	93.19	0.08	2031588	106	1984	100.0	d__Bacteria;p__Proteobacteria;c__Gammaproteobacteria;o__Burkholderiales;f__Burkholderiaceae;g__Polynucleobacter	d__Bacteria;p__Proteobacteria;c__Gammaproteobacteria;o__Burkholderiales;f__Burkholderiaceae;g__Polynucleobacter	d__Bacteria;p__Proteobacteria;c__Gammaproteobacteria;o__Burkholderiales;f__Burkholderiaceae;g__Polynucleobacter	StratFreshDB_mOTU_0103	bins/Loc090519-8-7m/Loc090519-8-7m_megahit_metabat_bin-0868.tar.gz	ERS4655885	GCA_903937255.1
Loc090519-8-7m_megahit_metabat_bin-0877	0.5668774099309086	0.8362326035811826	83.02	4.1	2821917	574	2984	60.0	d__Bacteria;p__Proteobacteria;c__Gammaproteobacteria;o__Burkholderiales;f__Rhodocyclaceae	d__Bacteria;p__Proteobacteria;c__Gammaproteobacteria;o__Burkholderiales;f__Rhodocyclaceae;g__Sulfuritalea	d__Bacteria;p__Proteobacteria;c__Gammaproteobacteria;o__Burkholderiales;f__Rhodocyclaceae;g__Sulfuritalea	StratFreshDB_mOTU_2629	bins/Loc090519-8-7m/Loc090519-8-7m_megahit_metabat_bin-0877.tar.gz	ERS4655886	GCA_903953145.1
Loc090519-8-7m_megahit_metabat_bin-1037	0.561989356995379	0.7877396519516272	48.59	0.0	1627360	551	1742	0.0	d__Bacteria;p__Proteobacteria;c__Alphaproteobacteria;o__Sphingomonadales;f__Sphingomonadaceae;g__Ga0077559;s__Ga0077559 sp002255985	d__Bacteria;p__Proteobacteria;c__Alphaproteobacteria;o__Sphingomonadales;f__Sphingomonadaceae;g__Ga0077559;s__Ga0077559 sp002255985	d__Bacteria;p__Proteobacteria;c__Alphaproteobacteria;o__Sphingomonadales;f__Sphingomonadaceae;g__Ga0077559;s__Ga0077559 sp002255985	StratFreshDB_mOTU_2067	bins/Loc090519-8-7m/Loc090519-8-7m_megahit_metabat_bin-1037.tar.gz	ERS4655887	GCA_903935565.1
Loc090519-8-7m_megahit_metabat_bin-1067	0.5010967469551136	0.8597331081622728	98.71	0.58	4677925	471	4232	12.5	d__Bacteria;p__Desulfobacterota;c__Desulfobacteria;o__Desulfobacterales;f__Desulfatirhabdiaceae;g__RAAP-1	d__Bacteria;p__Desulfobacterota;c__Desulfobacteria;o__Desulfobacterales;f__Desulfatirhabdiaceae;g__RAAP-1	d__Bacteria;p__Desulfobacterota;c__Desulfobacteria;o__Desulfobacterales;f__Desulfatirhabdiaceae;g__RAAP-1	StratFreshDB_mOTU_0855	bins/Loc090519-8-7m/Loc090519-8-7m_megahit_metabat_bin-1067.tar.gz	ERS4655888	GCA_903955365.1
Loc090519-8-7m_megahit_metabat_bin-1122	0.4702000756306087	0.7012421970729378	61.93	0.84	2662943	915	2353	0.0	d__Bacteria;p__Bdellovibrionota_B;c__Oligoflexia;o__Silvanigrellales;f__Silvanigrellaceae	d__Bacteria;p__Bdellovibrionota_B;c__Oligoflexia;o__Silvanigrellales;f__Silvanigrellaceae	d__Bacteria;p__Bdellovibrionota_B;c__Oligoflexia;o__Silvanigrellales;f__Silvanigrellaceae	StratFreshDB_mOTU_3329	bins/Loc090519-8-7m/Loc090519-8-7m_megahit_metabat_bin-1122.tar.gz	ERS4655889	GCA_903955355.1
Loc090519-8-7m_megahit_metabat_bin-1249	0.6588238095710586	0.7785503507535994	41.9	3.45	2519575	924	2592	0.0	d__Bacteria;p__Spirochaetota;c__Spirochaetia;o__Treponematales;f__UBA8932;g__UBA1306	d__Bacteria;p__Spirochaetota;c__Spirochaetia;o__Treponematales;f__UBA8932;g__UBA1306	d__Bacteria;p__Spirochaetota;c__Spirochaetia;o__Treponematales;f__UBA8932;g__UBA1306	StratFreshDB_mOTU_2138	bins/Loc090519-8-7m/Loc090519-8-7m_megahit_metabat_bin-1249.tar.gz	ERS4655890	GCA_903954325.1
Loc090519-8-7m_megahit_metabat_bin-1250	0.5904445399727659	0.8212247802270586	81.84	3.49	3940658	966	3950	66.67	d__Bacteria;p__Proteobacteria;c__Gammaproteobacteria;o__Burkholderiales;f__Burkholderiaceae;g__Rhodoferax	d__Bacteria;p__Proteobacteria;c__Gammaproteobacteria;o__Burkholderiales;f__Burkholderiaceae;g__Rhodoferax	d__Bacteria;p__Proteobacteria;c__Gammaproteobacteria;o__Burkholderiales;f__Burkholderiaceae;g__Rhodoferax	StratFreshDB_mOTU_2807	bins/Loc090519-8-7m/Loc090519-8-7m_megahit_metabat_bin-1250.tar.gz	ERS4655891	GCA_903953305.1
Loc090519-8-7m_megahit_metabat_bin-1331	0.5944882655705506	0.8106725021050223	68.16	4.66	2570044	835	2720	50.0	d__Bacteria;p__Proteobacteria;c__Gammaproteobacteria;o__Burkholderiales;f__Burkholderiaceae;g__Rhodoferax	d__Bacteria;p__Proteobacteria;c__Gammaproteobacteria;o__Burkholderiales;f__Burkholderiaceae;g__Rhodoferax	d__Bacteria;p__Proteobacteria;c__Gammaproteobacteria;o__Burkholderiales;f__Burkholderiaceae;g__Rhodoferax	StratFreshDB_mOTU_2821	bins/Loc090519-8-7m/Loc090519-8-7m_megahit_metabat_bin-1331.tar.gz	ERS4655892	GCA_903954285.1
Loc090519-8-7m_megahit_metabat_bin-1511	0.5922614318729179	0.7887890616443762	44.83	1.72	2876191	935	3076	100.0	d__Bacteria;p__Proteobacteria;c__Gammaproteobacteria;o__Burkholderiales;f__Burkholderiaceae;g__Rhodoferax	d__Bacteria;p__Proteobacteria;c__Gammaproteobacteria;o__Burkholderiales;f__Burkholderiaceae;g__Rhodoferax	d__Bacteria;p__Proteobacteria;c__Gammaproteobacteria;o__Burkholderiales;f__Burkholderiaceae;g__Rhodoferax	StratFreshDB_mOTU_1779	bins/Loc090519-8-7m/Loc090519-8-7m_megahit_metabat_bin-1511.tar.gz	ERS4655893	GCA_903960315.1
Loc090519-8-7m_megahit_metabat_bin-1533	0.4511024080767143	0.795729319827975	96.11	3.35	4528178	804	4254	0.0	d__Bacteria;p__Desulfuromonadota;c__Desulfuromonadia;o__Geobacterales;f__Pelobacteraceae;g__UBA8499	d__Bacteria;p__Desulfuromonadota;c__Desulfuromonadia;o__Geobacterales;f__Pelobacteraceae;g__UBA8499	d__Bacteria;p__Desulfuromonadota;c__Desulfuromonadia;o__Geobacterales;f__Pelobacteraceae;g__UBA8499	StratFreshDB_mOTU_1588	bins/Loc090519-8-7m/Loc090519-8-7m_megahit_metabat_bin-1533.tar.gz	ERS4655894	GCA_903958085.1
Loc090519-8-7m_megahit_metabat_bin-1535	0.4160923190654937	0.7375090238737338	59.54	1.72	749401	257	763	100.0	d__Bacteria;p__Actinobacteriota;c__Actinobacteria;o__Nanopelagicales;f__Nanopelagicaceae;g__Nanopelagicus	d__Bacteria;p__Actinobacteriota;c__Actinobacteria;o__Nanopelagicales;f__Nanopelagicaceae;g__Nanopelagicus;s__Nanopelagicus limnes	d__Bacteria;p__Actinobacteriota;c__Actinobacteria;o__Nanopelagicales;f__Nanopelagicaceae;g__Nanopelagicus;s__Nanopelagicus limnes	StratFreshDB_mOTU_1081	bins/Loc090519-8-7m/Loc090519-8-7m_megahit_metabat_bin-1535.tar.gz	ERS4655895	GCA_903960235.1
Loc090519-8-7m_megahit_metabat_bin-1572	0.6300299652018857	0.7439123341764208	70.95	3.06	3492718	1133	3550	20.0	d__Bacteria;p__Verrucomicrobiota;c__Verrucomicrobiae;o__Verrucomicrobiales;f__Akkermansiaceae;g__UBA1315	d__Bacteria;p__Verrucomicrobiota;c__Verrucomicrobiae;o__Verrucomicrobiales;f__Akkermansiaceae;g__UBA1315	d__Bacteria;p__Verrucomicrobiota;c__Verrucomicrobiae;o__Verrucomicrobiales;f__Akkermansiaceae;g__UBA1315	StratFreshDB_mOTU_0468	bins/Loc090519-8-7m/Loc090519-8-7m_megahit_metabat_bin-1572.tar.gz	ERS4655896	GCA_903958135.1
Loc090519-8-7m_megahit_metabat_bin-1584	0.4433683658227103	0.9211212181240932	96.84	1.4	1867790	54	1872	16.67	d__Bacteria;p__Proteobacteria;c__Gammaproteobacteria;o__Burkholderiales;f__Burkholderiaceae;g__Polynucleobacter	d__Bacteria;p__Proteobacteria;c__Gammaproteobacteria;o__Burkholderiales;f__Burkholderiaceae;g__Polynucleobacter	d__Bacteria;p__Proteobacteria;c__Gammaproteobacteria;o__Burkholderiales;f__Burkholderiaceae;g__Polynucleobacter	StratFreshDB_mOTU_0120	bins/Loc090519-8-7m/Loc090519-8-7m_megahit_metabat_bin-1584.tar.gz	ERS4655897	GCA_903951935.1
Loc090519-8-7m_megahit_metabat_bin-1705	0.3680082823500788	0.7441208746648283	79.2	1.92	1578296	517	1532	30.0	d__Bacteria;p__Campylobacterota;c__Campylobacteria;o__Campylobacterales;f__Sulfurimonadaceae;g__Sulfurimonas	d__Bacteria;p__Campylobacterota;c__Campylobacteria;o__Campylobacterales;f__Sulfurimonadaceae;g__Sulfurimonas;s__Sulfurimonas sp001829715	d__Bacteria;p__Campylobacterota;c__Campylobacteria;o__Campylobacterales;f__Sulfurimonadaceae;g__Sulfurimonas;s__Sulfurimonas sp001829715	StratFreshDB_mOTU_2034	bins/Loc090519-8-7m/Loc090519-8-7m_megahit_metabat_bin-1705.tar.gz	ERS4655898	GCA_903961175.1
Loc090519-8-7m_megahit_metabat_bin-1744	0.5945847469121709	0.915328066830722	95.45	0.13	2373998	112	2362	100.0	d__Bacteria;p__Actinobacteriota;c__Actinobacteria;o__Nanopelagicales;f__S36-B12;g__GCA-2737125	d__Bacteria;p__Actinobacteriota;c__Actinobacteria;o__Nanopelagicales;f__S36-B12;g__GCA-2737125	d__Bacteria;p__Actinobacteriota;c__Actinobacteria;o__Nanopelagicales;f__S36-B12;g__GCA-2737125	StratFreshDB_mOTU_0124	bins/Loc090519-8-7m/Loc090519-8-7m_megahit_metabat_bin-1744.tar.gz	ERS4655899	GCA_903938665.1
Loc090519-8-7m_megahit_metabat_bin-1792	0.5816156006671748	0.9160391751365866	94.88	1.33	2501893	116	2454	33.33	d__Bacteria;p__Proteobacteria;c__Gammaproteobacteria;o__Burkholderiales;f__Rhodocyclaceae	d__Bacteria;p__Proteobacteria;c__Gammaproteobacteria;o__Burkholderiales;f__Rhodocyclaceae	d__Bacteria;p__Proteobacteria;c__Gammaproteobacteria;o__Burkholderiales;f__Rhodocyclaceae	StratFreshDB_mOTU_0643	bins/Loc090519-8-7m/Loc090519-8-7m_megahit_metabat_bin-1792.tar.gz	ERS4655900	GCA_903952125.1
Loc090519-8-7m_megahit_metabat_bin-1923	0.5420777880036047	0.8061208756585204	54.08	2.92	1044197	356	1147	57.14	d__Bacteria;p__Actinobacteriota;c__Acidimicrobiia;o__Microtrichales;f__Ilumatobacteraceae;g__UBA3006	d__Bacteria;p__Actinobacteriota;c__Acidimicrobiia;o__Microtrichales;f__Ilumatobacteraceae;g__UBA3006	d__Bacteria;p__Actinobacteriota;c__Acidimicrobiia;o__Microtrichales;f__Ilumatobacteraceae;g__UBA3006	StratFreshDB_mOTU_0460	bins/Loc090519-8-7m/Loc090519-8-7m_megahit_metabat_bin-1923.tar.gz	ERS4655901	GCA_903961195.1
Loc090519-8-7m_megahit_metabat_bin-1969	0.5869448523826404	0.8704088867025009	94.76	3.52	2764580	423	2848	75.0	d__Bacteria;p__Proteobacteria;c__Gammaproteobacteria;o__Burkholderiales;f__Rhodocyclaceae;g__Sulfuritalea	d__Bacteria;p__Proteobacteria;c__Gammaproteobacteria;o__Burkholderiales;f__Rhodocyclaceae;g__Sulfuritalea	d__Bacteria;p__Proteobacteria;c__Gammaproteobacteria;o__Burkholderiales;f__Rhodocyclaceae;g__Sulfuritalea	StratFreshDB_mOTU_1887	bins/Loc090519-8-7m/Loc090519-8-7m_megahit_metabat_bin-1969.tar.gz	ERS4655902	GCA_903940955.1
Loc090519-8-7m_megahit_metabat_bin-1979	0.6747677783398006	0.8212078207357811	83.68	1.44	5594870	1044	4666	25.0	d__Bacteria;p__Verrucomicrobiota;c__Verrucomicrobiae;o__Opitutales;f__Opitutaceae;g__Tous-C4FEB	d__Bacteria;p__Verrucomicrobiota;c__Verrucomicrobiae;o__Opitutales;f__Opitutaceae;g__Tous-C4FEB	d__Bacteria;p__Verrucomicrobiota;c__Verrucomicrobiae;o__Opitutales;f__Opitutaceae;g__Tous-C4FEB	StratFreshDB_mOTU_0759	bins/Loc090519-8-7m/Loc090519-8-7m_megahit_metabat_bin-1979.tar.gz	ERS4655903	GCA_903945555.1
Loc090519-8-7m_megahit_metabat_bin-1985	0.5935033832985452	0.8682281452583873	85.43	3.95	3043184	490	3015	80.95	d__Bacteria;p__Proteobacteria;c__Gammaproteobacteria;o__Burkholderiales;f__Rhodocyclaceae	d__Bacteria;p__Proteobacteria;c__Gammaproteobacteria;o__Burkholderiales;f__Rhodocyclaceae	d__Bacteria;p__Proteobacteria;c__Gammaproteobacteria;o__Burkholderiales;f__Rhodocyclaceae	StratFreshDB_mOTU_0284	bins/Loc090519-8-7m/Loc090519-8-7m_megahit_metabat_bin-1985.tar.gz	ERS4655904	GCA_903940015.1
Loc090519-8-7m_megahit_metabat_bin-2023	0.6776908782713527	0.7729909274832251	45.03	0.86	1152161	491	1306	33.33	d__Bacteria;p__Actinobacteriota;c__Actinobacteria;o__Nanopelagicales	d__Bacteria;p__Actinobacteriota;c__Actinobacteria;o__Nanopelagicales;f__S36-B12;g__UBA10649	d__Bacteria;p__Actinobacteriota;c__Actinobacteria;o__Nanopelagicales;f__S36-B12;g__UBA10649	StratFreshDB_mOTU_1019	bins/Loc090519-8-7m/Loc090519-8-7m_megahit_metabat_bin-2023.tar.gz	ERS4655905	GCA_903940025.1
Loc090519-8-7m_megahit_metabat_bin-2057	0.6268078164197567	0.7809343036642926	61.36	4.48	1698527	533	1602	66.67	d__Bacteria;p__Verrucomicrobiota;c__Verrucomicrobiae;o__Opitutales;f__UBA953;g__UBA953	d__Bacteria;p__Verrucomicrobiota;c__Verrucomicrobiae;o__Opitutales;f__UBA953;g__UBA953;s__UBA953 sp002293125	d__Bacteria;p__Verrucomicrobiota;c__Verrucomicrobiae;o__Opitutales;f__UBA953;g__UBA953;s__UBA953 sp002293125	StratFreshDB_mOTU_1724	bins/Loc090519-8-7m/Loc090519-8-7m_megahit_metabat_bin-2057.tar.gz	ERS4655906	GCA_903938675.1
Loc090519-8-7m_megahit_metabat_bin-2074	0.6114089706875121	0.8624872174246743	49.31	0.0	1352427	283	1345	0.0	d__Bacteria;p__Proteobacteria;c__Gammaproteobacteria;o__Xanthomonadales;f__Xanthomonadaceae;g__Arenimonas	d__Bacteria;p__Proteobacteria;c__Gammaproteobacteria;o__Xanthomonadales;f__Xanthomonadaceae;g__Arenimonas	d__Bacteria;p__Proteobacteria;c__Gammaproteobacteria;o__Xanthomonadales;f__Xanthomonadaceae;g__Arenimonas	StratFreshDB_mOTU_0514	bins/Loc090519-8-7m/Loc090519-8-7m_megahit_metabat_bin-2074.tar.gz	ERS4655907	GCA_903944235.1
Loc090519-8-7m_megahit_metabat_bin-2108	0.5163815884943391	0.7562865437903568	57.71	1.72	1012997	372	1030	100.0	d__Bacteria;p__Actinobacteriota;c__Acidimicrobiia;o__Microtrichales;f__Ilumatobacteraceae;g__UBA3006	d__Bacteria;p__Actinobacteriota;c__Acidimicrobiia;o__Microtrichales;f__Ilumatobacteraceae;g__UBA3006	d__Bacteria;p__Actinobacteriota;c__Acidimicrobiia;o__Microtrichales;f__Ilumatobacteraceae;g__UBA3006	StratFreshDB_mOTU_1611	bins/Loc090519-8-7m/Loc090519-8-7m_megahit_metabat_bin-2108.tar.gz	ERS4655908	GCA_903933425.1
Loc090519-8-7m_megahit_metabat_bin-2141	0.6326096188230226	0.8121202701660819	71.87	4.31	4085635	1058	4159	66.67	d__Bacteria;p__Proteobacteria;c__Gammaproteobacteria;o__Burkholderiales;f__Burkholderiaceae;g__Rhodoferax	d__Bacteria;p__Proteobacteria;c__Gammaproteobacteria;o__Burkholderiales;f__Burkholderiaceae;g__Rhodoferax	d__Bacteria;p__Proteobacteria;c__Gammaproteobacteria;o__Burkholderiales;f__Burkholderiaceae;g__Rhodoferax	StratFreshDB_mOTU_0741	bins/Loc090519-8-7m/Loc090519-8-7m_megahit_metabat_bin-2141.tar.gz	ERS4655909	GCA_903937595.1
Loc090519-8-7m_megahit_metabat_bin-2226	0.6235940119532185	0.7943482566300031	54.35	3.35	1993438	679	2085	60.0	d__Bacteria;p__Proteobacteria;c__Gammaproteobacteria;o__Burkholderiales;f__Rhodocyclaceae;g__Sulfuritalea	d__Bacteria;p__Proteobacteria;c__Gammaproteobacteria;o__Burkholderiales;f__Rhodocyclaceae;g__Sulfuritalea	d__Bacteria;p__Proteobacteria;c__Gammaproteobacteria;o__Burkholderiales;f__Rhodocyclaceae;g__Sulfuritalea	StratFreshDB_mOTU_1180	bins/Loc090519-8-7m/Loc090519-8-7m_megahit_metabat_bin-2226.tar.gz	ERS4655910	GCA_903958035.1
Loc090519-8-7m_megahit_metabat_bin-2335	0.6260779048920717	0.8938736739743927	79.68	1.85	1196998	158	1174	100.0	d__Bacteria;p__Chloroflexota_A;c__Ellin6529;o__CSP1-4;f__UBA10416;g__UBA10416	d__Bacteria;p__Chloroflexota_A;c__Ellin6529;o__CSP1-4;f__UBA10416;g__UBA10416	d__Bacteria;p__Chloroflexota_A;c__Ellin6529;o__CSP1-4;f__UBA10416;g__UBA10416	StratFreshDB_mOTU_0977	bins/Loc090519-8-7m/Loc090519-8-7m_megahit_metabat_bin-2335.tar.gz	ERS4655911	GCA_903944295.1
I3_megahit_metabat_bin-011	0.5510679031461068	0.8245939141391913	91.21	2.92	2851429	595	2990	11.11	d__Bacteria;p__Proteobacteria;c__Alphaproteobacteria;o__Micavibrionales	d__Bacteria;p__Proteobacteria;c__Alphaproteobacteria;o__Micavibrionales	d__Bacteria;p__Proteobacteria;c__Alphaproteobacteria;o__Micavibrionales	StratFreshDB_mOTU_0486	bins/I3/I3_megahit_metabat_bin-011.tar.gz	ERS4655912	GCA_903841165.1
I3_megahit_metabat_bin-014	0.6163648018096798	0.7985875964889154	89.7	3.74	2981301	603	2770	16.67	d__Bacteria;p__Acidobacteriota;c__Acidobacteriae;o__Acidobacteriales;f__Koribacteraceae;g__TOLSYN	d__Bacteria;p__Acidobacteriota;c__Acidobacteriae;o__Acidobacteriales;f__Koribacteraceae;g__TOLSYN	d__Bacteria;p__Acidobacteriota;c__Acidobacteriae;o__Acidobacteriales;f__Koribacteraceae;g__TOLSYN	StratFreshDB_mOTU_0776	bins/I3/I3_megahit_metabat_bin-014.tar.gz	ERS4655913	GCA_903843895.1
I3_megahit_metabat_bin-064	0.5090770721258332	0.7183248487858523	57.5	0.0	1183917	488	1210	0.0	d__Bacteria;p__Proteobacteria;c__Gammaproteobacteria;o__Methylococcales;f__Methylomonadaceae;g__Methylovulum	d__Bacteria;p__Proteobacteria;c__Gammaproteobacteria;o__Methylococcales;f__Methylomonadaceae;g__Methylovulum	d__Bacteria;p__Proteobacteria;c__Gammaproteobacteria;o__Methylococcales;f__Methylomonadaceae;g__Methylovulum	StratFreshDB_mOTU_1557	bins/I3/I3_megahit_metabat_bin-064.tar.gz	ERS4655914	GCA_903826955.1
I3_megahit_metabat_bin-074	0.6106644724417946	0.7315358920088194	48.86	0.7	1630948	683	1770	50.0	d__Bacteria;p__Proteobacteria;c__Alphaproteobacteria;o__Caulobacterales;f__Caulobacteraceae	d__Bacteria;p__Proteobacteria;c__Alphaproteobacteria;o__Caulobacterales;f__Caulobacteraceae;g__PMMR1	d__Bacteria;p__Proteobacteria;c__Alphaproteobacteria;o__Caulobacterales;f__Caulobacteraceae;g__PMMR1	StratFreshDB_mOTU_2100	bins/I3/I3_megahit_metabat_bin-074.tar.gz	ERS4655915	GCA_903826945.1
I3_megahit_metabat_bin-079	0.6002091259764338	0.8109123340392067	81.31	4.49	2048526	477	2110	13.04	d__Bacteria;p__Proteobacteria;c__Alphaproteobacteria;o__Micavibrionales	d__Bacteria;p__Proteobacteria;c__Alphaproteobacteria;o__Micavibrionales	d__Bacteria;p__Proteobacteria;c__Alphaproteobacteria;o__Micavibrionales	StratFreshDB_mOTU_0199	bins/I3/I3_megahit_metabat_bin-079.tar.gz	ERS4655916	GCA_903820415.1
I3_megahit_metabat_bin-088	0.7071560234410547	0.7472095965231456	57.89	2.6	3002254	1221	3119	7.69	d__Bacteria;p__Proteobacteria;c__Gammaproteobacteria;o__Burkholderiales;f__Burkholderiaceae;g__Rubrivivax	d__Bacteria;p__Proteobacteria;c__Gammaproteobacteria;o__Burkholderiales;f__Burkholderiaceae;g__Rubrivivax	d__Bacteria;p__Proteobacteria;c__Gammaproteobacteria;o__Burkholderiales;f__Burkholderiaceae;g__Rubrivivax	StratFreshDB_mOTU_1028	bins/I3/I3_megahit_metabat_bin-088.tar.gz	ERS4655917	GCA_903849565.1
I3_megahit_metabat_bin-161	0.538515048397544	0.8639645844927153	83.91	0.86	876904	51	904	100.0	d__Bacteria;p__Patescibacteria;c__Paceibacteria;o__UBA9983_A;f__UBA2163;g__GWA1-54-10	d__Bacteria;p__Patescibacteria;c__Paceibacteria;o__UBA9983_A;f__UBA2163;g__GWA1-54-10	d__Bacteria;p__Patescibacteria;c__Paceibacteria;o__UBA9983_A;f__UBA2163;g__GWA1-54-10	StratFreshDB_mOTU_0712	bins/I3/I3_megahit_metabat_bin-161.tar.gz	ERS4655918	GCA_903820465.1
I3_megahit_metabat_bin-210	0.6484593063492459	0.8340270258811193	98.66	2.04	6061523	497	5461	40.0	d__Bacteria;p__Proteobacteria;c__Gammaproteobacteria;o__Chromatiales;f__Chromatiaceae;g__Thiodictyon	d__Bacteria;p__Proteobacteria;c__Gammaproteobacteria;o__Chromatiales;f__Chromatiaceae;g__Thiodictyon;s__Thiodictyon syntrophicum	d__Bacteria;p__Proteobacteria;c__Gammaproteobacteria;o__Chromatiales;f__Chromatiaceae;g__Thiodictyon;s__Thiodictyon syntrophicum	StratFreshDB_mOTU_0600	bins/I3/I3_megahit_metabat_bin-210.tar.gz	ERS4655919	GCA_903843925.1
I3_megahit_metabat_bin-232	0.64965139671101	0.8639595083466345	100.0	0.78	6636627	138	6212	0.0	d__Bacteria;p__Proteobacteria;c__Alphaproteobacteria;o__Acetobacterales;f__Acetobacteraceae;g__Rhodopila	d__Bacteria;p__Proteobacteria;c__Alphaproteobacteria;o__Acetobacterales;f__Acetobacteraceae;g__Rhodopila;s__Rhodopila globiformis	d__Bacteria;p__Proteobacteria;c__Alphaproteobacteria;o__Acetobacterales;f__Acetobacteraceae;g__Rhodopila;s__Rhodopila globiformis	StratFreshDB_mOTU_2213	bins/I3/I3_megahit_metabat_bin-232.tar.gz	ERS4655920	GCA_903841135.1
I3_megahit_metabat_bin-238	0.4586078423138122	0.6587515605175382	61.26	1.59	2357391	866	1905	0.0	d__Bacteria;p__Cyanobacteria;c__Cyanobacteriia;o__Cyanobacteriales	d__Bacteria;p__Cyanobacteria;c__Cyanobacteriia;o__Cyanobacteriales	d__Bacteria;p__Cyanobacteria;c__Cyanobacteriia;o__Cyanobacteriales	StratFreshDB_mOTU_3158	bins/I3/I3_megahit_metabat_bin-238.tar.gz	ERS4655921	GCA_903863785.1
I3_megahit_metabat_bin-249	0.6670457932049564	0.7125828261955414	43.14	2.82	3345409	1364	3701	16.67	d__Bacteria;p__Proteobacteria;c__Alphaproteobacteria;o__Rhizobiales;f__Beijerinckiaceae;g__Bog-939	d__Bacteria;p__Proteobacteria;c__Alphaproteobacteria;o__Rhizobiales;f__Beijerinckiaceae;g__Bog-939	d__Bacteria;p__Proteobacteria;c__Alphaproteobacteria;o__Rhizobiales;f__Beijerinckiaceae;g__Bog-939	StratFreshDB_mOTU_1130	bins/I3/I3_megahit_metabat_bin-249.tar.gz	ERS4655922	GCA_903879015.1
LaPlata-1m-a_megahit_metabat_bin-039	0.7337559352748123	0.8066959237241537	58.56	1.14	1445805	499	1610	100.0	d__Bacteria;p__Planctomycetota;c__Phycisphaerae;o__Phycisphaerales;f__SM1A02;g__UBA966	d__Bacteria;p__Planctomycetota;c__Phycisphaerae;o__Phycisphaerales;f__SM1A02;g__UBA966	d__Bacteria;p__Planctomycetota;c__Phycisphaerae;o__Phycisphaerales;f__SM1A02;g__UBA966	StratFreshDB_mOTU_0075	bins/LaPlata-1m-a/LaPlata-1m-a_megahit_metabat_bin-039.tar.gz	ERS4655923	GCA_903836415.1
LaPlata-1m-a_megahit_metabat_bin-040	0.51140585104724	0.8192843841179335	90.64	1.75	4071989	705	3324	80.0	d__Bacteria;p__Bacteroidota;c__Bacteroidia;o__Chitinophagales;f__Saprospiraceae	d__Bacteria;p__Bacteroidota;c__Bacteroidia;o__Chitinophagales;f__Saprospiraceae	d__Bacteria;p__Bacteroidota;c__Bacteroidia;o__Chitinophagales;f__Saprospiraceae	StratFreshDB_mOTU_0553	bins/LaPlata-1m-a/LaPlata-1m-a_megahit_metabat_bin-040.tar.gz	ERS4655924	GCA_903869315.1
LaPlata-1m-a_megahit_metabat_bin-057	0.6516626849975377	0.7902214356464812	50.47	0.66	899539	359	1052	75.0	d__Bacteria;p__Actinobacteriota;c__Acidimicrobiia;o__Microtrichales;f__Ilumatobacteraceae	d__Bacteria;p__Actinobacteriota;c__Acidimicrobiia;o__Microtrichales;f__Ilumatobacteraceae;g__BACL27	d__Bacteria;p__Actinobacteriota;c__Acidimicrobiia;o__Microtrichales;f__Ilumatobacteraceae;g__BACL27	StratFreshDB_mOTU_2980	bins/LaPlata-1m-a/LaPlata-1m-a_megahit_metabat_bin-057.tar.gz	ERS4655925	GCA_903849515.1
LaPlata-1m-a_megahit_metabat_bin-094	0.4638511067712084	0.8881134673326305	97.62	0.24	2603745	110	2243	100.0	d__Bacteria;p__Bacteroidota;c__Bacteroidia;o__Flavobacteriales;f__UBA10329	d__Bacteria;p__Bacteroidota;c__Bacteroidia;o__Flavobacteriales	d__Bacteria;p__Bacteroidota;c__Bacteroidia;o__Flavobacteriales;f__UBA10329	StratFreshDB_mOTU_0973	bins/LaPlata-1m-a/LaPlata-1m-a_megahit_metabat_bin-094.tar.gz	ERS4655926	GCA_903836355.1
LaPlata-1m-a_megahit_metabat_bin-153	0.6922096454554872	0.7707869223905437	64.87	4.43	1496145	583	1756	72.0	d__Bacteria;p__Cyanobacteria;c__Cyanobacteriia;o__Synechococcales;f__Cyanobiaceae;g__Vulcanococcus	d__Bacteria;p__Cyanobacteria;c__Cyanobacteriia;o__Synechococcales;f__Cyanobiaceae;g__Vulcanococcus	d__Bacteria;p__Cyanobacteria;c__Cyanobacteriia;o__Synechococcales;f__Cyanobiaceae;g__Vulcanococcus	StratFreshDB_mOTU_3417	bins/LaPlata-1m-a/LaPlata-1m-a_megahit_metabat_bin-153.tar.gz	ERS4655927	GCA_903865615.1
LaPlata-1m-a_megahit_metabat_bin-156	0.3872187270353822	0.6797736173168334	50.43	0.87	1290028	526	1211	60.0	d__Bacteria;p__Bacteroidota;c__Kapabacteria;o__Kapabacteriales;f__UBA961;g__UBA961	d__Bacteria;p__Bacteroidota;c__Kapabacteria;o__Kapabacteriales;f__UBA961;g__UBA961	d__Bacteria;p__Bacteroidota;c__Kapabacteria;o__Kapabacteriales;f__UBA961;g__UBA961	StratFreshDB_mOTU_3450	bins/LaPlata-1m-a/LaPlata-1m-a_megahit_metabat_bin-156.tar.gz	ERS4655928	GCA_903869325.1
LaPlata-1m-a_megahit_metabat_bin-160	0.6621806856722421	0.796443887861394	57.99	1.95	793732	277	855	33.33	d__Bacteria;p__Chloroflexota_A;c__Ellin6529;o__CSP1-4;f__UBA10416;g__UBA10416	d__Bacteria;p__Chloroflexota_A;c__Ellin6529;o__CSP1-4;f__UBA10416;g__UBA10416	d__Bacteria;p__Chloroflexota_A;c__Ellin6529;o__CSP1-4;f__UBA10416;g__UBA10416	StratFreshDB_mOTU_0976	bins/LaPlata-1m-a/LaPlata-1m-a_megahit_metabat_bin-160.tar.gz	ERS4655929	GCA_903852735.1
LaPlata-1m-a_megahit_metabat_bin-162	0.4444115246369035	0.7941111496391939	95.75	1.06	2892551	311	2560	60.0	d__Bacteria;p__Cyanobacteria;c__Cyanobacteriia	d__Bacteria;p__Cyanobacteria;c__Cyanobacteriia;o__Neosynechococcales;f__Neosynechococcaceae	d__Bacteria;p__Cyanobacteria;c__Cyanobacteriia;o__Neosynechococcales;f__Neosynechococcaceae	StratFreshDB_mOTU_0066	bins/LaPlata-1m-a/LaPlata-1m-a_megahit_metabat_bin-162.tar.gz	ERS4655930	GCA_903830165.1
LaPlata-1m-a_megahit_metabat_bin-165	0.6238027552508708	0.8501984906513179	92.08	4.47	4416077	720	3717	11.11	d__Bacteria;p__Chloroflexota;c__Anaerolineae;o__Caldilineales;f__Caldilineaceae;g__Caldilinea	d__Bacteria;p__Chloroflexota;c__Anaerolineae;o__Caldilineales;f__Caldilineaceae;g__Caldilinea	d__Bacteria;p__Chloroflexota;c__Anaerolineae;o__Caldilineales;f__Caldilineaceae;g__Caldilinea	StratFreshDB_mOTU_0178	bins/LaPlata-1m-a/LaPlata-1m-a_megahit_metabat_bin-165.tar.gz	ERS4655931	GCA_903874535.1
LaPlata-1m-a_megahit_metabat_bin-185	0.6881209309375552	0.7826711551871668	67.65	1.71	2361877	806	2512	60.0	d__Bacteria;p__Actinobacteriota;c__Actinobacteria;o__Nanopelagicales;f__GCA-2699445;g__GCA-2699445	d__Bacteria;p__Actinobacteriota;c__Actinobacteria;o__Nanopelagicales;f__GCA-2699445;g__GCA-2699445	d__Bacteria;p__Actinobacteriota;c__Actinobacteria;o__Nanopelagicales;f__GCA-2699445;g__GCA-2699445	StratFreshDB_mOTU_1874	bins/LaPlata-1m-a/LaPlata-1m-a_megahit_metabat_bin-185.tar.gz	ERS4655932	GCA_903823415.1
LaPlata-1m-a_megahit_metabat_bin-204	0.4169473576081103	0.7833941820216672	86.49	3.69	1762021	420	1536	33.33	d__Bacteria;p__Bacteroidota;c__Bacteroidia;o__Chitinophagales;f__Chitinophagaceae;g__JJ008	d__Bacteria;p__Bacteroidota;c__Bacteroidia;o__Chitinophagales;f__Chitinophagaceae;g__JJ008	d__Bacteria;p__Bacteroidota;c__Bacteroidia;o__Chitinophagales;f__Chitinophagaceae;g__JJ008	StratFreshDB_mOTU_1061	bins/LaPlata-1m-a/LaPlata-1m-a_megahit_metabat_bin-204.tar.gz	ERS4655933	GCA_903823485.1
LaPlata-1m-a_megahit_metabat_bin-207	0.6985648042436576	0.7873646042720229	70.13	2.31	2404341	880	2561	66.67	d__Bacteria;p__Actinobacteriota;c__Actinobacteria;o__Mycobacteriales;f__Mycobacteriaceae;g__Mycolicibacterium	d__Bacteria;p__Actinobacteriota;c__Actinobacteria;o__Mycobacteriales;f__Mycobacteriaceae;g__Mycolicibacterium	d__Bacteria;p__Actinobacteriota;c__Actinobacteria;o__Mycobacteriales;f__Mycobacteriaceae;g__Mycolicibacterium	StratFreshDB_mOTU_1794	bins/LaPlata-1m-a/LaPlata-1m-a_megahit_metabat_bin-207.tar.gz	ERS4655934	GCA_903830145.1
LaPlata-1m-a_megahit_metabat_bin-213	0.6721923330716361	0.8291163140175032	91.67	4.73	2076190	470	2279	69.57	d__Bacteria;p__Cyanobacteria;c__Cyanobacteriia;o__Synechococcales;f__Cyanobiaceae;g__PCC7001	d__Bacteria;p__Cyanobacteria;c__Cyanobacteriia;o__Synechococcales;f__Cyanobiaceae;g__PCC7001	d__Bacteria;p__Cyanobacteria;c__Cyanobacteriia;o__Synechococcales;f__Cyanobiaceae;g__PCC7001	StratFreshDB_mOTU_0781	bins/LaPlata-1m-a/LaPlata-1m-a_megahit_metabat_bin-213.tar.gz	ERS4655935	GCA_903833365.1
LaPlata-1m-a_megahit_metabat_bin-222	0.6981944988350243	0.8012596388715935	62.64	2.95	1419772	495	1449	60.0	d__Bacteria;p__Gemmatimonadota;c__Gemmatimonadetes;o__Gemmatimonadales;f__Gemmatimonadaceae;g__Fen-1231	d__Bacteria;p__Gemmatimonadota;c__Gemmatimonadetes;o__Gemmatimonadales;f__Gemmatimonadaceae;g__Fen-1231	d__Bacteria;p__Gemmatimonadota;c__Gemmatimonadetes;o__Gemmatimonadales;f__Gemmatimonadaceae;g__Fen-1231	StratFreshDB_mOTU_1347	bins/LaPlata-1m-a/LaPlata-1m-a_megahit_metabat_bin-222.tar.gz	ERS4655936	GCA_903871085.1
LaPlata-1m-a_megahit_metabat_bin-237	0.6072745031204334	0.8115441146228036	90.34	4.91	4230502	825	3866	66.67	d__Bacteria;p__Chloroflexota;c__Chloroflexia;o__Chloroflexales;f__Chloroflexaceae;g__Chloroploca	d__Bacteria;p__Chloroflexota;c__Chloroflexia;o__Chloroflexales;f__Chloroflexaceae;g__Chloroploca	d__Bacteria;p__Chloroflexota;c__Chloroflexia;o__Chloroflexales;f__Chloroflexaceae;g__Chloroploca	StratFreshDB_mOTU_0651	bins/LaPlata-1m-a/LaPlata-1m-a_megahit_metabat_bin-237.tar.gz	ERS4655937	GCA_903880645.1
LaPlata-1m-a_megahit_metabat_bin-271	0.6681808998119245	0.8269480483898932	90.17	1.98	3558677	639	3303	0.0	d__Bacteria;p__Chloroflexota;c__UBA2235;o__UBA12225;f__UBA12225;g__UBA12225	d__Bacteria;p__Chloroflexota;c__UBA2235;o__UBA12225;f__UBA12225;g__UBA12225	d__Bacteria;p__Chloroflexota;c__UBA2235;o__UBA12225;f__UBA12225;g__UBA12225	StratFreshDB_mOTU_0076	bins/LaPlata-1m-a/LaPlata-1m-a_megahit_metabat_bin-271.tar.gz	ERS4655938	GCA_903833425.1
LaPlata-1m-a_megahit_metabat_bin-289	0.7159673390872837	0.9077089080630916	99.15	1.28	3156556	168	2879	0.0	d__Bacteria;p__Actinobacteriota;c__Acidimicrobiia;o__Microtrichales;f__Microtrichaceae	d__Bacteria;p__Actinobacteriota;c__Acidimicrobiia;o__Microtrichales;f__Microtrichaceae;g__IMCC26207	d__Bacteria;p__Actinobacteriota;c__Acidimicrobiia;o__Microtrichales;f__Microtrichaceae;g__IMCC26207	StratFreshDB_mOTU_0407	bins/LaPlata-1m-a/LaPlata-1m-a_megahit_metabat_bin-289.tar.gz	ERS4655939	GCA_903852755.1
LaPlata-1m-a_megahit_metabat_bin-308	0.7230171200398025	0.8929334031666734	95.73	2.4	3127446	337	2904	60.0	d__Bacteria;p__Actinobacteriota;c__Acidimicrobiia;o__Microtrichales;f__Microtrichaceae	d__Bacteria;p__Actinobacteriota;c__Acidimicrobiia;o__Microtrichales;f__Microtrichaceae	d__Bacteria;p__Actinobacteriota;c__Acidimicrobiia;o__Microtrichales;f__Microtrichaceae	StratFreshDB_mOTU_1089	bins/LaPlata-1m-a/LaPlata-1m-a_megahit_metabat_bin-308.tar.gz	ERS4655940	GCA_903865635.1
LaPlata-1m-a_megahit_metabat_bin-309	0.4010530755002393	0.8527455454677866	73.42	4.21	1050447	185	1090	66.67	d__Bacteria;p__Actinobacteriota;c__Actinobacteria;o__Nanopelagicales;f__Nanopelagicaceae;g__Nanopelagicus	d__Bacteria;p__Actinobacteriota;c__Actinobacteria;o__Nanopelagicales;f__Nanopelagicaceae;g__Nanopelagicus	d__Bacteria;p__Actinobacteriota;c__Actinobacteria;o__Nanopelagicales;f__Nanopelagicaceae;g__Nanopelagicus	StratFreshDB_mOTU_0970	bins/LaPlata-1m-a/LaPlata-1m-a_megahit_metabat_bin-309.tar.gz	ERS4655941	GCA_903863715.1
LaPlata-1m-a_megahit_metabat_bin-314	0.5938355322503595	0.8410875755408005	66.36	0.0	5377723	529	4064	0.0	d__Bacteria;p__Planctomycetota;c__Planctomycetes;o__Planctomycetales;f__Planctomycetaceae;g__Fuerstia	d__Bacteria;p__Planctomycetota;c__Planctomycetes;o__Planctomycetales;f__Planctomycetaceae;g__Fuerstia	d__Bacteria;p__Planctomycetota;c__Planctomycetes;o__Planctomycetales;f__Planctomycetaceae;g__Fuerstia	StratFreshDB_mOTU_0423	bins/LaPlata-1m-a/LaPlata-1m-a_megahit_metabat_bin-314.tar.gz	ERS4655942	GCA_903872835.1
LaPlata-1m-a_megahit_metabat_bin-358	0.6769925422237989	0.8844231714166374	99.98	2.17	3528934	211	3699	0.0	d__Bacteria;p__Cyanobacteria;c__Cyanobacteriia;o__Synechococcales;f__Cyanobiaceae	d__Bacteria;p__Cyanobacteria;c__Cyanobacteriia;o__Synechococcales;f__Cyanobiaceae;g__PCC7001	d__Bacteria;p__Cyanobacteria;c__Cyanobacteriia;o__Synechococcales;f__Cyanobiaceae;g__PCC7001	StratFreshDB_mOTU_0099	bins/LaPlata-1m-a/LaPlata-1m-a_megahit_metabat_bin-358.tar.gz	ERS4655943	GCA_903833405.1
LaPlata-1m-a_megahit_metabat_bin-381	0.7360291380708956	0.8099561088865224	62.56	1.87	1662979	518	1812	25.0	d__Bacteria;p__Actinobacteriota;c__Thermoleophilia;o__20CM-4-69-9	d__Bacteria;p__Actinobacteriota;c__Thermoleophilia;o__20CM-4-69-9	d__Bacteria;p__Actinobacteriota;c__Thermoleophilia;o__20CM-4-69-9	StratFreshDB_mOTU_1349	bins/LaPlata-1m-a/LaPlata-1m-a_megahit_metabat_bin-381.tar.gz	ERS4655944	GCA_903871125.1
LaPlata-1m-a_megahit_metabat_bin-391	0.4215822956946871	0.8168257646774437	98.0	0.22	3967261	146	3514	0.0	d__Bacteria;p__Cyanobacteria;c__Cyanobacteriia;o__Cyanobacteriales;f__Nostocaceae;g__Nodularia	d__Bacteria;p__Cyanobacteria;c__Cyanobacteriia;o__Cyanobacteriales;f__Nostocaceae;g__Nodularia;s__Nodularia sp002218065	d__Bacteria;p__Cyanobacteria;c__Cyanobacteriia;o__Cyanobacteriales;f__Nostocaceae;g__Nodularia;s__Nodularia sp002218065	StratFreshDB_mOTU_0552	bins/LaPlata-1m-a/LaPlata-1m-a_megahit_metabat_bin-391.tar.gz	ERS4655945	GCA_903869355.1
LaPlata-1m-a_megahit_metabat_bin-406	0.730360569589734	0.7666935650530915	54.41	1.28	2032340	787	2178	50.0	d__Bacteria;p__Actinobacteriota;c__Acidimicrobiia;o__Microtrichales;f__Microtrichaceae	d__Bacteria;p__Actinobacteriota;c__Acidimicrobiia;o__Microtrichales;f__Microtrichaceae;g__IMCC26207	d__Bacteria;p__Actinobacteriota;c__Acidimicrobiia;o__Microtrichales;f__Microtrichaceae;g__IMCC26207	StratFreshDB_mOTU_0631	bins/LaPlata-1m-a/LaPlata-1m-a_megahit_metabat_bin-406.tar.gz	ERS4655946	GCA_903872795.1
LaPlata-1m-a_megahit_metabat_bin-408	0.7203055195927465	0.8380192195594293	90.35	1.35	1761851	275	1573	75.0	d__Bacteria;p__Verrucomicrobiota;c__Verrucomicrobiae;o__Opitutales;f__UBA953;g__UBA8828	d__Bacteria;p__Verrucomicrobiota;c__Verrucomicrobiae;o__Opitutales;f__UBA953;g__UBA8828	d__Bacteria;p__Verrucomicrobiota;c__Verrucomicrobiae;o__Opitutales;f__UBA953;g__UBA8828	StratFreshDB_mOTU_0880	bins/LaPlata-1m-a/LaPlata-1m-a_megahit_metabat_bin-408.tar.gz	ERS4655947	GCA_903833435.1
LaPlata-1m-a_megahit_metabat_bin-410	0.6859972747449565	0.7711172716493321	57.13	3.41	2894408	997	2747	0.0	d__Bacteria;p__Planctomycetota;c__UBA1135;o__UBA1135	d__Bacteria;p__Planctomycetota;c__UBA1135;o__UBA1135;f__GCA-002686595	d__Bacteria;p__Planctomycetota;c__UBA1135;o__UBA1135;f__GCA-002686595	StratFreshDB_mOTU_1403	bins/LaPlata-1m-a/LaPlata-1m-a_megahit_metabat_bin-410.tar.gz	ERS4655948	GCA_903878945.1
LaPlata-1m-a_megahit_metabat_bin-463	0.4170641036403696	0.7241251502763184	43.93	1.36	631337	238	641	83.33	d__Bacteria;p__Actinobacteriota;c__Actinobacteria;o__Nanopelagicales;f__Nanopelagicaceae;g__Nanopelagicus	d__Bacteria;p__Actinobacteriota;c__Actinobacteria;o__Nanopelagicales;f__Nanopelagicaceae;g__Nanopelagicus;s__Nanopelagicus limnes	d__Bacteria;p__Actinobacteriota;c__Actinobacteria;o__Nanopelagicales;f__Nanopelagicaceae;g__Nanopelagicus;s__Nanopelagicus limnes	StratFreshDB_mOTU_0332	bins/LaPlata-1m-a/LaPlata-1m-a_megahit_metabat_bin-463.tar.gz	ERS4655949	GCA_903826855.1
LaPlata-1m-a_megahit_metabat_bin-469	0.5750773515964787	0.7127323246536175	58.18	1.71	2640217	947	2389	0.0	d__Bacteria;p__Acidobacteriota;c__Blastocatellia;o__Pyrinomonadales	d__Bacteria;p__Acidobacteriota;c__Blastocatellia;o__Pyrinomonadales	d__Bacteria;p__Acidobacteriota;c__Blastocatellia;o__Pyrinomonadales	StratFreshDB_mOTU_1321	bins/LaPlata-1m-a/LaPlata-1m-a_megahit_metabat_bin-469.tar.gz	ERS4655950	GCA_903861795.1
LaPlata-1m-a_megahit_metabat_bin-522	0.6775513963486313	0.8314109069258337	88.18	4.12	4255993	671	3585	11.11	d__Bacteria;p__Verrucomicrobiota;c__Verrucomicrobiae;o__Pedosphaerales;f__UBA9464;g__UBA6176	d__Bacteria;p__Verrucomicrobiota;c__Verrucomicrobiae;o__Pedosphaerales;f__UBA9464;g__UBA6176	d__Bacteria;p__Verrucomicrobiota;c__Verrucomicrobiae;o__Pedosphaerales;f__UBA9464;g__UBA6176	StratFreshDB_mOTU_0910	bins/LaPlata-1m-a/LaPlata-1m-a_megahit_metabat_bin-522.tar.gz	ERS4655951	GCA_903861805.1
LaPlata-1m-a_megahit_metabat_bin-533	0.7079337712175835	0.7890718732479062	64.49	0.98	1376924	441	1449	80.0	d__Bacteria;p__Actinobacteriota;c__Thermoleophilia;o__Solirubrobacterales;f__Solirubrobacteraceae	d__Bacteria;p__Actinobacteriota;c__Thermoleophilia;o__Solirubrobacterales;f__Solirubrobacteraceae	d__Bacteria;p__Actinobacteriota;c__Thermoleophilia;o__Solirubrobacterales;f__Solirubrobacteraceae	StratFreshDB_mOTU_1106	bins/LaPlata-1m-a/LaPlata-1m-a_megahit_metabat_bin-533.tar.gz	ERS4655952	GCA_903874545.1
LaPlata-1m-a_megahit_metabat_bin-539	0.6293162886175617	0.7893032761578302	86.04	1.32	6639790	1248	4909	33.33	d__Bacteria;p__Planctomycetota;c__Planctomycetes;o__Pirellulales;f__Pirellulaceae	d__Bacteria;p__Planctomycetota;c__Planctomycetes;o__Pirellulales;f__Pirellulaceae	d__Bacteria;p__Planctomycetota;c__Planctomycetes;o__Pirellulales;f__Pirellulaceae	StratFreshDB_mOTU_0819	bins/LaPlata-1m-a/LaPlata-1m-a_megahit_metabat_bin-539.tar.gz	ERS4655953	GCA_903899385.1
LaPlata-1m-a_megahit_metabat_bin-558	0.5201832568246758	0.8146247153868527	91.36	2.18	3187221	530	2819	50.0	d__Bacteria;p__Chloroflexota;c__Anaerolineae;o__SBR1031;f__A4b	d__Bacteria;p__Chloroflexota;c__Anaerolineae;o__SBR1031;f__A4b	d__Bacteria;p__Chloroflexota;c__Anaerolineae;o__SBR1031;f__A4b	StratFreshDB_mOTU_0821	bins/LaPlata-1m-a/LaPlata-1m-a_megahit_metabat_bin-558.tar.gz	ERS4655954	GCA_903860275.1
LaPlata-1m-a_megahit_metabat_bin-605	0.6761408795600591	0.7375301268788069	42.85	3.79	2486152	1007	2545	0.0	d__Bacteria;p__Planctomycetota;c__Phycisphaerae;o__Phycisphaerales;f__SM1A02	d__Bacteria;p__Planctomycetota;c__Phycisphaerae;o__Phycisphaerales;f__SM1A02	d__Bacteria;p__Planctomycetota;c__Phycisphaerae;o__Phycisphaerales;f__SM1A02	StratFreshDB_mOTU_3585	bins/LaPlata-1m-a/LaPlata-1m-a_megahit_metabat_bin-605.tar.gz	ERS4655955	GCA_903880625.1
LinL5_megahit_metabat_bin-0000	0.4793443394305725	0.7271172561066648	44.19	2.32	663087	230	676	58.82	d__Bacteria;p__Actinobacteriota;c__Actinobacteria;o__Nanopelagicales;f__Nanopelagicaceae;g__Planktophila	d__Bacteria;p__Actinobacteriota;c__Actinobacteria;o__Nanopelagicales;f__Nanopelagicaceae;g__Planktophila;s__Planktophila dulcis	d__Bacteria;p__Actinobacteriota;c__Actinobacteria;o__Nanopelagicales;f__Nanopelagicaceae;g__Planktophila;s__Planktophila dulcis	StratFreshDB_mOTU_0361	bins/LinL5/LinL5_megahit_metabat_bin-0000.tar.gz	ERS4655956	GCA_903826925.1
LinL5_megahit_metabat_bin-0142	0.3074050996307074	0.7497112862604883	53.82	0.25	613064	217	647	100.0	d__Bacteria;p__Proteobacteria;c__Alphaproteobacteria;o__Pelagibacterales;f__Pelagibacteraceae;g__Fonsibacter	d__Bacteria;p__Proteobacteria;c__Alphaproteobacteria;o__Pelagibacterales;f__Pelagibacteraceae;g__Fonsibacter	d__Bacteria;p__Proteobacteria;c__Alphaproteobacteria;o__Pelagibacterales;f__Pelagibacteraceae;g__Fonsibacter	StratFreshDB_mOTU_1121	bins/LinL5/LinL5_megahit_metabat_bin-0142.tar.gz	ERS4655957	GCA_903856515.1
LinL5_megahit_metabat_bin-0341	0.5191074619985566	0.7498696445641784	77.67	0.85	1058644	290	1031	33.33	d__Bacteria;p__Proteobacteria;c__Gammaproteobacteria;o__Burkholderiales;f__Gallionellaceae;g__UBA7399;s__UBA7399 sp002470125	d__Bacteria;p__Proteobacteria;c__Gammaproteobacteria;o__Burkholderiales;f__Gallionellaceae;g__UBA7399;s__UBA7399 sp002470125	d__Bacteria;p__Proteobacteria;c__Gammaproteobacteria;o__Burkholderiales;f__Gallionellaceae;g__UBA7399;s__UBA7399 sp002470125	StratFreshDB_mOTU_0747	bins/LinL5/LinL5_megahit_metabat_bin-0341.tar.gz	ERS4655958	GCA_903856505.1
LinL5_megahit_metabat_bin-0347	0.5567811722782237	0.8746488624061972	93.62	1.05	2608664	281	2483	33.33	d__Bacteria;p__Proteobacteria;c__Gammaproteobacteria;o__Pseudomonadales;f__Pseudohongiellaceae	d__Bacteria;p__Proteobacteria;c__Gammaproteobacteria;o__Pseudomonadales;f__Pseudohongiellaceae	d__Bacteria;p__Proteobacteria;c__Gammaproteobacteria;o__Pseudomonadales;f__Pseudohongiellaceae	StratFreshDB_mOTU_1905	bins/LinL5/LinL5_megahit_metabat_bin-0347.tar.gz	ERS4655959	GCA_903860295.1
LinL5_megahit_metabat_bin-0385	0.5561032248206209	0.7964841175913131	77.62	4.41	2722446	741	2912	80.0	d__Bacteria;p__Proteobacteria;c__Gammaproteobacteria;o__Burkholderiales;f__Burkholderiaceae;g__Rhodoferax	d__Bacteria;p__Proteobacteria;c__Gammaproteobacteria;o__Burkholderiales;f__Burkholderiaceae;g__Rhodoferax	d__Bacteria;p__Proteobacteria;c__Gammaproteobacteria;o__Burkholderiales;f__Burkholderiaceae;g__Rhodoferax	StratFreshDB_mOTU_1626	bins/LinL5/LinL5_megahit_metabat_bin-0385.tar.gz	ERS4655960	GCA_903876115.1
LinL5_megahit_metabat_bin-0432	0.6597045393257921	0.8080124890430941	81.37	3.42	3552554	1062	3465	16.67	d__Bacteria;p__Proteobacteria;c__Alphaproteobacteria;o__Acetobacterales;f__Acetobacteraceae;g__70-18	d__Bacteria;p__Proteobacteria;c__Alphaproteobacteria;o__Acetobacterales;f__Acetobacteraceae;g__70-18	d__Bacteria;p__Proteobacteria;c__Alphaproteobacteria;o__Acetobacterales;f__Acetobacteraceae;g__70-18	StratFreshDB_mOTU_3245	bins/LinL5/LinL5_megahit_metabat_bin-0432.tar.gz	ERS4655961	GCA_903914835.1
LinL5_megahit_metabat_bin-0481	0.6099165796282264	0.8268539187777755	86.29	2.75	2929740	563	2772	6.67	d__Bacteria;p__Proteobacteria;c__Gammaproteobacteria;o__Steroidobacterales;f__Steroidobacteraceae	d__Bacteria;p__Proteobacteria;c__Gammaproteobacteria;o__Steroidobacterales;f__Steroidobacteraceae	d__Bacteria;p__Proteobacteria;c__Gammaproteobacteria;o__Steroidobacterales;f__Steroidobacteraceae	StratFreshDB_mOTU_0056	bins/LinL5/LinL5_megahit_metabat_bin-0481.tar.gz	ERS4655962	GCA_903876125.1
LinL5_megahit_metabat_bin-0484	0.6027786897025286	0.7918941729679453	48.45	3.45	3889819	1329	3983	0.0	d__Bacteria;p__Acidobacteriota;c__Acidobacteriae;o__Bryobacterales;f__Bryobacteraceae;g__BOG-234	d__Bacteria;p__Acidobacteriota;c__Acidobacteriae;o__Bryobacterales;f__Bryobacteraceae;g__BOG-234	d__Bacteria;p__Acidobacteriota;c__Acidobacteriae;o__Bryobacterales;f__Bryobacteraceae;g__BOG-234	StratFreshDB_mOTU_1592	bins/LinL5/LinL5_megahit_metabat_bin-0484.tar.gz	ERS4655963	GCA_903885045.1
LinL5_megahit_metabat_bin-0488	0.3931557897347552	0.6496513035635108	57.86	2.41	1120889	445	1015	18.18	d__Bacteria;p__Proteobacteria;c__Gammaproteobacteria;o__Methylococcales;f__Methylomonadaceae;g__KS41	d__Bacteria;p__Proteobacteria;c__Gammaproteobacteria;o__Methylococcales;f__Methylomonadaceae;g__KS41	d__Bacteria;p__Proteobacteria;c__Gammaproteobacteria;o__Methylococcales;f__Methylomonadaceae;g__KS41	StratFreshDB_mOTU_0222	bins/LinL5/LinL5_megahit_metabat_bin-0488.tar.gz	ERS4655964	GCA_903883605.1
LinL5_megahit_metabat_bin-0499	0.6372053266552532	0.8235578933686685	81.64	3.74	2015749	460	1759	100.0	d__Bacteria;p__Verrucomicrobiota;c__Verrucomicrobiae;o__Opitutales;f__UBA953;g__UBA953	d__Bacteria;p__Verrucomicrobiota;c__Verrucomicrobiae;o__Opitutales;f__UBA953;g__UBA953;s__UBA953 sp002293125	d__Bacteria;p__Verrucomicrobiota;c__Verrucomicrobiae;o__Opitutales;f__UBA953;g__UBA953;s__UBA953 sp002293125	StratFreshDB_mOTU_0805	bins/LinL5/LinL5_megahit_metabat_bin-0499.tar.gz	ERS4655965	GCA_903883615.1
LinL5_megahit_metabat_bin-0556	0.4531687026741544	0.8776989209004059	94.63	3.97	1919934	216	1904	95.0	d__Bacteria;p__Proteobacteria;c__Gammaproteobacteria;o__Burkholderiales;f__Burkholderiaceae;g__Polynucleobacter	d__Bacteria;p__Proteobacteria;c__Gammaproteobacteria;o__Burkholderiales;f__Burkholderiaceae;g__Polynucleobacter	d__Bacteria;p__Proteobacteria;c__Gammaproteobacteria;o__Burkholderiales;f__Burkholderiaceae;g__Polynucleobacter	StratFreshDB_mOTU_0260	bins/LinL5/LinL5_megahit_metabat_bin-0556.tar.gz	ERS4655966	GCA_903869295.1
LinL5_megahit_metabat_bin-0580	0.659405253920625	0.7459449130951707	44.35	3.24	706520	312	801	20.0	d__Bacteria;p__Chloroflexota_A;c__Ellin6529;o__CSP1-4;f__UBA10416;g__UBA10416	d__Bacteria;p__Chloroflexota_A;c__Ellin6529;o__CSP1-4;f__UBA10416;g__UBA10416	d__Bacteria;p__Chloroflexota_A;c__Ellin6529;o__CSP1-4;f__UBA10416;g__UBA10416		bins/LinL5/LinL5_megahit_metabat_bin-0580.tar.gz	ERS4655967	GCA_903894315.1
LinL5_megahit_metabat_bin-0667	0.6531969379630109	0.7688177037964944	45.93	0.85	1603769	554	1709	0.0	d__Bacteria;p__Actinobacteriota;c__Acidimicrobiia;o__Acidimicrobiales;f__RAAP-2;g__Bog-756	d__Bacteria;p__Actinobacteriota;c__Acidimicrobiia;o__Acidimicrobiales;f__RAAP-2;g__Bog-756	d__Bacteria;p__Actinobacteriota;c__Acidimicrobiia;o__Acidimicrobiales;f__RAAP-2;g__Bog-756	StratFreshDB_mOTU_2886	bins/LinL5/LinL5_megahit_metabat_bin-0667.tar.gz	ERS4655968	GCA_903899325.1
LinL5_megahit_metabat_bin-0670	0.2996590176275709	0.7464939982120568	75.79	3.32	722618	240	766	91.67	d__Bacteria;p__Proteobacteria;c__Alphaproteobacteria;o__Pelagibacterales;f__Pelagibacteraceae;g__Fonsibacter	d__Bacteria;p__Proteobacteria;c__Alphaproteobacteria;o__Pelagibacterales;f__Pelagibacteraceae;g__Fonsibacter;s__Fonsibacter sp000371845	d__Bacteria;p__Proteobacteria;c__Alphaproteobacteria;o__Pelagibacterales;f__Pelagibacteraceae;g__Fonsibacter;s__Fonsibacter sp000371845	StratFreshDB_mOTU_0768	bins/LinL5/LinL5_megahit_metabat_bin-0670.tar.gz	ERS4655969	GCA_903846225.1
LinL5_megahit_metabat_bin-0731	0.3564358369032244	0.6282117236076078	41.99	2.53	1485106	625	1250	0.0	d__Bacteria;p__Bacteroidota;c__Bacteroidia;o__NS11-12g;f__UBA9320	d__Bacteria;p__Bacteroidota;c__Bacteroidia;o__NS11-12g;f__UBA9320	d__Bacteria;p__Bacteroidota;c__Bacteroidia;o__NS11-12g;f__UBA9320	StratFreshDB_mOTU_3222	bins/LinL5/LinL5_megahit_metabat_bin-0731.tar.gz	ERS4655970	GCA_903885005.1
LinL5_megahit_metabat_bin-0821	0.3719781394005196	0.7613139556237133	72.61	2.76	931173	257	951	92.86	d__Bacteria;p__Proteobacteria;c__Gammaproteobacteria;o__Burkholderiales;f__Methylophilaceae;g__Methylopumilus	d__Bacteria;p__Proteobacteria;c__Gammaproteobacteria;o__Burkholderiales;f__Methylophilaceae;g__Methylopumilus	d__Bacteria;p__Proteobacteria;c__Gammaproteobacteria;o__Burkholderiales;f__Methylophilaceae;g__Methylopumilus	StratFreshDB_mOTU_0342	bins/LinL5/LinL5_megahit_metabat_bin-0821.tar.gz	ERS4655971	GCA_903846205.1
LinL5_megahit_metabat_bin-0849	0.6200266409706139	0.8329119880440522	92.81	3.39	2800949	506	2782	27.27	d__Bacteria;p__Actinobacteriota;c__Actinobacteria;o__Nanopelagicales;f__UBA5976	d__Bacteria;p__Actinobacteriota;c__Actinobacteria;o__Nanopelagicales;f__UBA5976	d__Bacteria;p__Actinobacteriota;c__Actinobacteria;o__Nanopelagicales;f__UBA5976	StratFreshDB_mOTU_0106	bins/LinL5/LinL5_megahit_metabat_bin-0849.tar.gz	ERS4655972	GCA_903900425.1
LinL5_megahit_metabat_bin-0921	0.4554503257920233	0.8207806176118491	74.61	4.81	1184498	271	1173	61.11	d__Bacteria;p__Actinobacteriota;c__Actinobacteria;o__Nanopelagicales;f__Nanopelagicaceae;g__Planktophila;s__Planktophila sp000378885	d__Bacteria;p__Actinobacteriota;c__Actinobacteria;o__Nanopelagicales;f__Nanopelagicaceae;g__Planktophila;s__Planktophila sp000378885	d__Bacteria;p__Actinobacteriota;c__Actinobacteria;o__Nanopelagicales;f__Nanopelagicaceae;g__Planktophila;s__Planktophila sp000378885	StratFreshDB_mOTU_0052	bins/LinL5/LinL5_megahit_metabat_bin-0921.tar.gz	ERS4655973	GCA_903898345.1
LinL5_megahit_metabat_bin-0936	0.6310642118227712	0.8744673075968726	82.87	2.78	1108285	179	1141	100.0	d__Bacteria;p__Chloroflexota_A;c__Ellin6529;o__CSP1-4;f__UBA10416;g__UBA10416	d__Bacteria;p__Chloroflexota_A;c__Ellin6529;o__CSP1-4;f__UBA10416;g__UBA10416	d__Bacteria;p__Chloroflexota_A;c__Ellin6529;o__CSP1-4;f__UBA10416;g__UBA10416	StratFreshDB_mOTU_0466	bins/LinL5/LinL5_megahit_metabat_bin-0936.tar.gz	ERS4655974	GCA_903894305.1
LinL5_megahit_metabat_bin-0973	0.6242161539870398	0.7405013375063698	40.38	2.53	1605226	717	1753	16.67	d__Bacteria;p__Proteobacteria;c__Alphaproteobacteria;o__Rhizobiales;f__Beijerinckiaceae;g__28-YEA-48	d__Bacteria;p__Proteobacteria;c__Alphaproteobacteria;o__Rhizobiales;f__Beijerinckiaceae;g__28-YEA-48	d__Bacteria;p__Proteobacteria;c__Alphaproteobacteria;o__Rhizobiales;f__Beijerinckiaceae;g__28-YEA-48		bins/LinL5/LinL5_megahit_metabat_bin-0973.tar.gz	ERS4655975	GCA_903903415.1
LinL5_megahit_metabat_bin-0999	0.5054959087120431	0.7757434333845002	67.76	3.61	1856017	603	1945	30.0	d__Bacteria;p__Proteobacteria;c__Gammaproteobacteria;o__Burkholderiales;f__Burkholderiaceae;g__Limnohabitans	d__Bacteria;p__Proteobacteria;c__Gammaproteobacteria;o__Burkholderiales;f__Burkholderiaceae;g__Limnohabitans	d__Bacteria;p__Proteobacteria;c__Gammaproteobacteria;o__Burkholderiales;f__Burkholderiaceae;g__Limnohabitans	StratFreshDB_mOTU_0116	bins/LinL5/LinL5_megahit_metabat_bin-0999.tar.gz	ERS4655976	GCA_903887945.1
LinL5_megahit_metabat_bin-1150	0.4462454679620134	0.7042721866610067	56.34	0.99	805653	278	749	14.29	d__Bacteria;p__Proteobacteria;c__Gammaproteobacteria;o__Burkholderiales;f__Methylophilaceae;g__Methylotenera	d__Bacteria;p__Proteobacteria;c__Gammaproteobacteria;o__Burkholderiales;f__Methylophilaceae;g__Methylotenera	d__Bacteria;p__Proteobacteria;c__Gammaproteobacteria;o__Burkholderiales;f__Methylophilaceae;g__Methylotenera	StratFreshDB_mOTU_0110	bins/LinL5/LinL5_megahit_metabat_bin-1150.tar.gz	ERS4655977	GCA_903900435.1
Erken-D2_megahit_metabat_bin-0007	0.5828440404580303	0.7927806298049767	73.61	2.73	1878391	572	1969	50.0	d__Bacteria;p__Verrucomicrobiota;c__Verrucomicrobiae;o__Verrucomicrobiales;f__Akkermansiaceae;g__UBA1315	d__Bacteria;p__Verrucomicrobiota;c__Verrucomicrobiae;o__Verrucomicrobiales;f__Akkermansiaceae;g__UBA1315	d__Bacteria;p__Verrucomicrobiota;c__Verrucomicrobiae;o__Verrucomicrobiales;f__Akkermansiaceae;g__UBA1315	StratFreshDB_mOTU_2457	bins/Erken-D2/Erken-D2_megahit_metabat_bin-0007.tar.gz	ERS4655978	GCA_903886445.1
Erken-D2_megahit_metabat_bin-0045	0.7027089686580007	0.746506557518402	40.09	3.41	2273116	889	2213	0.0	d__Bacteria;p__Planctomycetota;c__UBA1135;o__UBA1135;f__GCA-002686595	d__Bacteria;p__Planctomycetota;c__UBA1135;o__UBA1135;f__GCA-002686595	d__Bacteria;p__Planctomycetota;c__UBA1135;o__UBA1135;f__GCA-002686595	StratFreshDB_mOTU_1235	bins/Erken-D2/Erken-D2_megahit_metabat_bin-0045.tar.gz	ERS4655979	GCA_903898365.1
Erken-D2_megahit_metabat_bin-0185	0.7206405269996891	0.8821369872684394	99.38	0.76	4532830	307	4027	0.0	d__Bacteria;p__Proteobacteria;c__Gammaproteobacteria;o__Burkholderiales;f__Burkholderiaceae;g__Rubrivivax	d__Bacteria;p__Proteobacteria;c__Gammaproteobacteria;o__Burkholderiales;f__Burkholderiaceae;g__Rubrivivax	d__Bacteria;p__Proteobacteria;c__Gammaproteobacteria;o__Burkholderiales;f__Burkholderiaceae;g__Rubrivivax	StratFreshDB_mOTU_0949	bins/Erken-D2/Erken-D2_megahit_metabat_bin-0185.tar.gz	ERS4655980	GCA_903901445.1
Erken-D2_megahit_metabat_bin-0191	0.614297423667264	0.894187258042514	97.97	0.0	5102136	224	4158	0.0	d__Bacteria;p__Verrucomicrobiota;c__Verrucomicrobiae;o__Chthoniobacterales;f__Chthoniobacteraceae	d__Bacteria;p__Verrucomicrobiota;c__Verrucomicrobiae;o__Chthoniobacterales;f__Chthoniobacteraceae	d__Bacteria;p__Verrucomicrobiota;c__Verrucomicrobiae;o__Chthoniobacterales;f__Chthoniobacteraceae	StratFreshDB_mOTU_0585	bins/Erken-D2/Erken-D2_megahit_metabat_bin-0191.tar.gz	ERS4655981	GCA_903901425.1
Erken-D2_megahit_metabat_bin-0235	0.5095221048997195	0.730451529298698	52.12	3.04	1338097	535	1425	41.67	d__Bacteria;p__Proteobacteria;c__Gammaproteobacteria;o__Burkholderiales;f__Burkholderiaceae;g__Limnohabitans	d__Bacteria;p__Proteobacteria;c__Gammaproteobacteria;o__Burkholderiales;f__Burkholderiaceae;g__Limnohabitans	d__Bacteria;p__Proteobacteria;c__Gammaproteobacteria;o__Burkholderiales;f__Burkholderiaceae;g__Limnohabitans	StratFreshDB_mOTU_1850	bins/Erken-D2/Erken-D2_megahit_metabat_bin-0235.tar.gz	ERS4655982	GCA_903914305.1
Erken-D2_megahit_metabat_bin-0262	0.5155282930373286	0.773504377116763	64.02	2.78	1196107	428	1261	50.0	d__Bacteria;p__Actinobacteriota;c__Acidimicrobiia;o__Microtrichales;f__Ilumatobacteraceae;g__UBA3006	d__Bacteria;p__Actinobacteriota;c__Acidimicrobiia;o__Microtrichales;f__Ilumatobacteraceae;g__UBA3006	d__Bacteria;p__Actinobacteriota;c__Acidimicrobiia;o__Microtrichales;f__Ilumatobacteraceae;g__UBA3006	StratFreshDB_mOTU_0346	bins/Erken-D2/Erken-D2_megahit_metabat_bin-0262.tar.gz	ERS4655983	GCA_903886525.1
Erken-D2_megahit_metabat_bin-0266	0.43997877108149547	0.695303691473051	57.27	1.43	847900	331	862	16.67	d__Bacteria;p__Actinobacteriota;c__Actinobacteria;o__Nanopelagicales;f__Nanopelagicaceae;g__UBA3012	d__Bacteria;p__Actinobacteriota;c__Actinobacteria;o__Nanopelagicales;f__Nanopelagicaceae;g__UBA3012;s__UBA3012 sp002346305	d__Bacteria;p__Actinobacteriota;c__Actinobacteria;o__Nanopelagicales;f__Nanopelagicaceae;g__UBA3012;s__UBA3012 sp002346305	StratFreshDB_mOTU_0939	bins/Erken-D2/Erken-D2_megahit_metabat_bin-0266.tar.gz	ERS4655984	GCA_903902405.1
Erken-D2_megahit_metabat_bin-0351	0.3539615591506033	0.7436721219668555	84.07	3.77	1764217	460	1496	83.33	d__Bacteria;p__Bacteroidota;c__Bacteroidia;o__Chitinophagales;f__Chitinophagaceae;g__UBA8137	d__Bacteria;p__Bacteroidota;c__Bacteroidia;o__Chitinophagales;f__Chitinophagaceae;g__UBA8137	d__Bacteria;p__Bacteroidota;c__Bacteroidia;o__Chitinophagales;f__Chitinophagaceae;g__UBA8137	StratFreshDB_mOTU_0947	bins/Erken-D2/Erken-D2_megahit_metabat_bin-0351.tar.gz	ERS4655985	GCA_903856565.1
Erken-D2_megahit_metabat_bin-0357	0.6882523955960915	0.8772633290365425	86.76	2.59	2096138	207	2214	36.36	d__Bacteria;p__Cyanobacteria;c__Cyanobacteriia;o__Synechococcales;f__Cyanobiaceae	d__Bacteria;p__Cyanobacteria;c__Cyanobacteriia;o__Synechococcales;f__Cyanobiaceae	d__Bacteria;p__Cyanobacteria;c__Cyanobacteriia;o__Synechococcales;f__Cyanobiaceae	StratFreshDB_mOTU_2293	bins/Erken-D2/Erken-D2_megahit_metabat_bin-0357.tar.gz	ERS4655986	GCA_903887905.1
Erken-D2_megahit_metabat_bin-0395	0.5838382363676181	0.7926997915500726	64.92	0.43	1479492	491	1590	0.0	d__Bacteria;p__Actinobacteriota;c__Acidimicrobiia;o__Microtrichales;f__UBA8139	d__Bacteria;p__Actinobacteriota;c__Acidimicrobiia;o__Microtrichales;f__UBA8139	d__Bacteria;p__Actinobacteriota;c__Acidimicrobiia;o__Microtrichales;f__UBA8139	StratFreshDB_mOTU_0695	bins/Erken-D2/Erken-D2_megahit_metabat_bin-0395.tar.gz	ERS4655987	GCA_903913635.1
Erken-D2_megahit_metabat_bin-0412	0.5437286499245294	0.7194068713551921	50.83	1.18	3869717	1340	3746	0.0	d__Bacteria;p__Planctomycetota;c__Planctomycetes;o__Pirellulales;f__Pirellulaceae;g__Pirellula_B	d__Bacteria;p__Planctomycetota;c__Planctomycetes;o__Pirellulales;f__Pirellulaceae;g__Pirellula_B	d__Bacteria;p__Planctomycetota;c__Planctomycetes;o__Pirellulales;f__Pirellulaceae;g__Pirellula_B	StratFreshDB_mOTU_2931	bins/Erken-D2/Erken-D2_megahit_metabat_bin-0412.tar.gz	ERS4655988	GCA_903820355.1
Erken-D2_megahit_metabat_bin-0428	0.535082482376752	0.7452345884737891	56.98	2.71	1219412	446	1235	16.67	d__Bacteria;p__Actinobacteriota;c__Acidimicrobiia;o__Microtrichales;f__Ilumatobacteraceae	d__Bacteria;p__Actinobacteriota;c__Acidimicrobiia;o__Microtrichales;f__Ilumatobacteraceae	d__Bacteria;p__Actinobacteriota;c__Acidimicrobiia;o__Microtrichales;f__Ilumatobacteraceae	StratFreshDB_mOTU_1402	bins/Erken-D2/Erken-D2_megahit_metabat_bin-0428.tar.gz	ERS4655989	GCA_903903405.1
Erken-D2_megahit_metabat_bin-0454	0.6773530620632964	0.8560253767162744	90.54	4.73	2447598	355	2110	71.43	d__Bacteria;p__Verrucomicrobiota;c__Verrucomicrobiae;o__Opitutales;f__UBA953;g__UBA953	d__Bacteria;p__Verrucomicrobiota;c__Verrucomicrobiae;o__Opitutales;f__UBA953;g__UBA953	d__Bacteria;p__Verrucomicrobiota;c__Verrucomicrobiae;o__Opitutales;f__UBA953;g__UBA953	StratFreshDB_mOTU_0133	bins/Erken-D2/Erken-D2_megahit_metabat_bin-0454.tar.gz	ERS4655990	GCA_903823425.1
Erken-D2_megahit_metabat_bin-0484	0.6414994890589661	0.9264226571721376	89.27	3.51	2726342	169	2537	61.54	d__Bacteria;p__Proteobacteria;c__Gammaproteobacteria;o__Steroidobacterales;f__Steroidobacteraceae;g__UBA964	d__Bacteria;p__Proteobacteria;c__Gammaproteobacteria;o__Steroidobacterales;f__Steroidobacteraceae;g__UBA964	d__Bacteria;p__Proteobacteria;c__Gammaproteobacteria;o__Steroidobacterales;f__Steroidobacteraceae;g__UBA964	StratFreshDB_mOTU_0015	bins/Erken-D2/Erken-D2_megahit_metabat_bin-0484.tar.gz	ERS4655991	GCA_903902485.1
Erken-D2_megahit_metabat_bin-0605	0.5218025388430568	0.7892260165896631	95.22	1.25	5990839	928	4803	50.0	d__Bacteria;p__Planctomycetota;c__Planctomycetes;o__Pirellulales;f__Pirellulaceae;g__Pirellula_B	d__Bacteria;p__Planctomycetota;c__Planctomycetes;o__Pirellulales;f__Pirellulaceae;g__Pirellula_B	d__Bacteria;p__Planctomycetota;c__Planctomycetes;o__Pirellulales;f__Pirellulaceae;g__Pirellula_B	StratFreshDB_mOTU_0668	bins/Erken-D2/Erken-D2_megahit_metabat_bin-0605.tar.gz	ERS4655992	GCA_903886565.1
Erken-D2_megahit_metabat_bin-0631	0.6749983880643877	0.7623102821868499	44.74	1.75	2853712	1104	2667	100.0	d__Bacteria;p__Planctomycetota;c__UBA1135;o__UBA2386;f__UBA2386	d__Bacteria;p__Planctomycetota;c__UBA1135;o__UBA2386;f__UBA2386	d__Bacteria;p__Planctomycetota;c__UBA1135;o__UBA2386;f__UBA2386	StratFreshDB_mOTU_3390	bins/Erken-D2/Erken-D2_megahit_metabat_bin-0631.tar.gz	ERS4655993	GCA_903889175.1
Erken-D2_megahit_metabat_bin-0640	0.5171874937552705	0.7461076185033165	49.76	3.45	2251899	847	2328	100.0	d__Bacteria;p__Proteobacteria;c__Gammaproteobacteria;o__Burkholderiales;f__Burkholderiaceae;g__Limnohabitans	d__Bacteria;p__Proteobacteria;c__Gammaproteobacteria;o__Burkholderiales;f__Burkholderiaceae;g__Limnohabitans	d__Bacteria;p__Proteobacteria;c__Gammaproteobacteria;o__Burkholderiales;f__Burkholderiaceae;g__Limnohabitans	StratFreshDB_mOTU_0304	bins/Erken-D2/Erken-D2_megahit_metabat_bin-0640.tar.gz	ERS4655994	GCA_903890405.1
Erken-D2_megahit_metabat_bin-0656	0.6593717407783983	0.7437975529129767	53.47	4.13	1221534	451	1083	75.0	d__Bacteria;p__Verrucomicrobiota;c__Verrucomicrobiae;o__Opitutales;f__UBA953;g__UBA953	d__Bacteria;p__Verrucomicrobiota;c__Verrucomicrobiae;o__Opitutales;f__UBA953;g__UBA953	d__Bacteria;p__Verrucomicrobiota;c__Verrucomicrobiae;o__Opitutales;f__UBA953;g__UBA953	StratFreshDB_mOTU_1064	bins/Erken-D2/Erken-D2_megahit_metabat_bin-0656.tar.gz	ERS4655995	GCA_903820385.1
Erken-D2_megahit_metabat_bin-0657	0.6645655281836811	0.7895809654185009	46.16	1.51	2388705	781	2234	71.43	d__Bacteria;p__Planctomycetota;c__UBA1135;o__UBA2386;f__UBA2386	d__Bacteria;p__Planctomycetota;c__UBA1135;o__UBA2386;f__UBA2386	d__Bacteria;p__Planctomycetota;c__UBA1135;o__UBA2386;f__UBA2386	StratFreshDB_mOTU_0913	bins/Erken-D2/Erken-D2_megahit_metabat_bin-0657.tar.gz	ERS4655996	GCA_903886535.1
Erken-D2_megahit_metabat_bin-0684	0.6618736142352095	0.699157687037251	41.89	0.0	2241091	898	2262	0.0	d__Bacteria;p__Planctomycetota;c__Phycisphaerae;o__Phycisphaerales;f__SM1A02	d__Bacteria;p__Planctomycetota;c__Phycisphaerae;o__Phycisphaerales;f__SM1A02	d__Bacteria;p__Planctomycetota;c__Phycisphaerae;o__Phycisphaerales;f__SM1A02	StratFreshDB_mOTU_2346	bins/Erken-D2/Erken-D2_megahit_metabat_bin-0684.tar.gz	ERS4655997	GCA_903915945.1
Erken-D2_megahit_metabat_bin-0690	0.6002292013655992	0.8416565239017553	78.79	2.47	2123024	487	2151	26.67	d__Bacteria;p__Proteobacteria;c__Gammaproteobacteria;o__Steroidobacterales;f__Steroidobacteraceae;g__UBA964	d__Bacteria;p__Proteobacteria;c__Gammaproteobacteria;o__Steroidobacterales;f__Steroidobacteraceae;g__UBA964	d__Bacteria;p__Proteobacteria;c__Gammaproteobacteria;o__Steroidobacterales;f__Steroidobacteraceae;g__UBA964	StratFreshDB_mOTU_1018	bins/Erken-D2/Erken-D2_megahit_metabat_bin-0690.tar.gz	ERS4655998	GCA_903889225.1
Erken-D2_megahit_metabat_bin-0707	0.5683901738696373	0.7633584556283419	75.9	4.05	3379601	989	3249	28.57	d__Bacteria;p__Verrucomicrobiota;c__Verrucomicrobiae;o__Chthoniobacterales;f__Chthoniobacteraceae	d__Bacteria;p__Verrucomicrobiota;c__Verrucomicrobiae;o__Chthoniobacterales;f__Chthoniobacteraceae	d__Bacteria;p__Verrucomicrobiota;c__Verrucomicrobiae;o__Chthoniobacterales;f__Chthoniobacteraceae	StratFreshDB_mOTU_1703	bins/Erken-D2/Erken-D2_megahit_metabat_bin-0707.tar.gz	ERS4655999	GCA_903891925.1
Erken-D2_megahit_metabat_bin-0740	0.4186952104289281	0.9128410758810944	97.84	0.54	2488156	119	2159	50.0	d__Bacteria;p__Bacteroidota;c__Bacteroidia;o__Flavobacteriales;f__Crocinitomicaceae;g__UBA952	d__Bacteria;p__Bacteroidota;c__Bacteroidia;o__Flavobacteriales;f__Crocinitomicaceae;g__UBA952	d__Bacteria;p__Bacteroidota;c__Bacteroidia;o__Flavobacteriales;f__Crocinitomicaceae;g__UBA952	StratFreshDB_mOTU_0843	bins/Erken-D2/Erken-D2_megahit_metabat_bin-0740.tar.gz	ERS4656000	GCA_903823565.1
Erken-D2_megahit_metabat_bin-0742	0.4579853758148356	0.8050438368210653	88.8	1.98	1930911	448	1850	66.67	d__Bacteria;p__Bacteroidota;c__Bacteroidia;o__NS11-12g;f__UBA955;g__UBA955;s__UBA955 sp002293105	d__Bacteria;p__Bacteroidota;c__Bacteroidia;o__NS11-12g;f__UBA955;g__UBA955;s__UBA955 sp002293105	d__Bacteria;p__Bacteroidota;c__Bacteroidia;o__NS11-12g;f__UBA955;g__UBA955;s__UBA955 sp002293105	StratFreshDB_mOTU_0959	bins/Erken-D2/Erken-D2_megahit_metabat_bin-0742.tar.gz	ERS4656001	GCA_903891915.1
Erken-D2_megahit_metabat_bin-0770	0.43713505627804256	0.7162734124373923	63.68	0.95	1360655	463	1227	33.33	d__Bacteria;p__Bacteroidota;c__Bacteroidia;o__NS11-12g;f__UBA955;g__UBA955	d__Bacteria;p__Bacteroidota;c__Bacteroidia;o__NS11-12g;f__UBA955;g__UBA955	d__Bacteria;p__Bacteroidota;c__Bacteroidia;o__NS11-12g;f__UBA955;g__UBA955	StratFreshDB_mOTU_0627	bins/Erken-D2/Erken-D2_megahit_metabat_bin-0770.tar.gz	ERS4656002	GCA_903838785.1
Erken-D2_megahit_metabat_bin-0833	0.4594191717244561	0.7818399005698701	50.16	1.75	992858	287	993	100.0	d__Bacteria;p__Actinobacteriota;c__Actinobacteria;o__Nanopelagicales;f__Nanopelagicaceae;g__Planktophila	d__Bacteria;p__Actinobacteriota;c__Actinobacteria;o__Nanopelagicales;f__Nanopelagicaceae;g__Planktophila	d__Bacteria;p__Actinobacteriota;c__Actinobacteria;o__Nanopelagicales;f__Nanopelagicaceae;g__Planktophila	StratFreshDB_mOTU_1934	bins/Erken-D2/Erken-D2_megahit_metabat_bin-0833.tar.gz	ERS4656003	GCA_903890435.1
Erken-D2_megahit_metabat_bin-0845	0.5360274989216371	0.8757066960302853	92.22	1.5	1866255	253	1660	75.0	d__Bacteria;p__Bacteroidota;c__Bacteroidia;o__UBA7662;f__UBA7662	d__Bacteria;p__Bacteroidota;c__Bacteroidia;o__UBA7662;f__UBA7662	d__Bacteria;p__Bacteroidota;c__Bacteroidia;o__UBA7662;f__UBA7662	StratFreshDB_mOTU_0706	bins/Erken-D2/Erken-D2_megahit_metabat_bin-0845.tar.gz	ERS4656004	GCA_903856555.1
Erken-D2_megahit_metabat_bin-0996	0.5618914945324386	0.7983496520762156	77.95	4.79	3045782	959	3457	47.06	d__Bacteria;p__Verrucomicrobiota;c__Verrucomicrobiae;o__Chthoniobacterales;f__Terrimicrobiaceae;g__UBA967	d__Bacteria;p__Verrucomicrobiota;c__Verrucomicrobiae;o__Chthoniobacterales;f__Terrimicrobiaceae;g__UBA967;s__UBA967 sp002396485	d__Bacteria;p__Verrucomicrobiota;c__Verrucomicrobiae;o__Chthoniobacterales;f__Terrimicrobiaceae;g__UBA967;s__UBA967 sp002396485	StratFreshDB_mOTU_1266	bins/Erken-D2/Erken-D2_megahit_metabat_bin-0996.tar.gz	ERS4656005	GCA_903913655.1
Erken-D2_megahit_metabat_bin-1022	0.577280503746115	0.7352321100888946	45.19	1.71	1932402	772	2053	10.0	d__Bacteria;p__Verrucomicrobiota;c__Verrucomicrobiae;o__Chthoniobacterales;f__Chthoniobacteraceae	d__Bacteria;p__Verrucomicrobiota;c__Verrucomicrobiae;o__Chthoniobacterales;f__Chthoniobacteraceae	d__Bacteria;p__Verrucomicrobiota;c__Verrucomicrobiae;o__Chthoniobacterales;f__Chthoniobacteraceae	StratFreshDB_mOTU_3072	bins/Erken-D2/Erken-D2_megahit_metabat_bin-1022.tar.gz	ERS4656006	GCA_903914815.1
Erken-D2_megahit_metabat_bin-1089	0.5451501495851883	0.8387574142136751	91.98	3.47	2498242	589	2604	25.0	d__Bacteria;p__Verrucomicrobiota;c__Verrucomicrobiae;o__Chthoniobacterales;f__Terrimicrobiaceae;g__UBA967	d__Bacteria;p__Verrucomicrobiota;c__Verrucomicrobiae;o__Chthoniobacterales;f__Terrimicrobiaceae;g__UBA967	d__Bacteria;p__Verrucomicrobiota;c__Verrucomicrobiae;o__Chthoniobacterales;f__Terrimicrobiaceae;g__UBA967	StratFreshDB_mOTU_2123	bins/Erken-D2/Erken-D2_megahit_metabat_bin-1089.tar.gz	ERS4656007	GCA_903915315.1
Erken-D2_megahit_metabat_bin-1101	0.4910154237983673	0.6814619540404223	55.95	1.38	1298837	508	1214	36.36	d__Bacteria;p__Proteobacteria;c__Gammaproteobacteria;o__Burkholderiales;f__Burkholderiaceae;g__Noviherbaspirillum	d__Bacteria;p__Proteobacteria;c__Gammaproteobacteria;o__Burkholderiales;f__Burkholderiaceae;g__Noviherbaspirillum	d__Bacteria;p__Proteobacteria;c__Gammaproteobacteria;o__Burkholderiales;f__Burkholderiaceae;g__Noviherbaspirillum	StratFreshDB_mOTU_0963	bins/Erken-D2/Erken-D2_megahit_metabat_bin-1101.tar.gz	ERS4656008	GCA_903830125.1
Erken-D2_megahit_metabat_bin-1102	0.6814259593624962	0.7761862346840626	68.96	3.14	2361021	773	2466	23.08	d__Bacteria;p__Proteobacteria;c__Alphaproteobacteria;o__Caulobacterales;f__Caulobacteraceae;g__Caulobacter	d__Bacteria;p__Proteobacteria;c__Alphaproteobacteria;o__Caulobacterales;f__Caulobacteraceae;g__Caulobacter	d__Bacteria;p__Proteobacteria;c__Alphaproteobacteria;o__Caulobacterales;f__Caulobacteraceae;g__Caulobacter	StratFreshDB_mOTU_2140	bins/Erken-D2/Erken-D2_megahit_metabat_bin-1102.tar.gz	ERS4656009	GCA_903916435.1
Erken-D2_megahit_metabat_bin-1118	0.5317749259449776	0.8083283076431879	91.84	4.49	1353048	344	1421	100.0	d__Bacteria;p__Proteobacteria;c__Alphaproteobacteria	d__Bacteria;p__Proteobacteria;c__Alphaproteobacteria;o__UBA3830	d__Bacteria;p__Proteobacteria;c__Alphaproteobacteria;o__UBA3830	StratFreshDB_mOTU_1512	bins/Erken-D2/Erken-D2_megahit_metabat_bin-1118.tar.gz	ERS4656010	GCA_903856575.1
Erken-D2_megahit_metabat_bin-1139	0.6384556286492375	0.8365705482522302	89.78	4.84	3493538	834	3337	60.0	d__Bacteria;p__Planctomycetota;c__UBA1135;o__UBA1135;f__GCA-002686595	d__Bacteria;p__Planctomycetota;c__UBA1135;o__UBA1135;f__GCA-002686595	d__Bacteria;p__Planctomycetota;c__UBA1135;o__UBA1135;f__GCA-002686595	StratFreshDB_mOTU_1400	bins/Erken-D2/Erken-D2_megahit_metabat_bin-1139.tar.gz	ERS4656011	GCA_903830195.1
Erken-D2_megahit_metabat_bin-1190	0.6903987337067499	0.8125680479582333	90.7	3.01	3659184	693	3223	40.0	d__Bacteria;p__Planctomycetota;c__Phycisphaerae;o__Phycisphaerales;f__SM1A02	d__Bacteria;p__Planctomycetota;c__Phycisphaerae;o__Phycisphaerales;f__SM1A02	d__Bacteria;p__Planctomycetota;c__Phycisphaerae;o__Phycisphaerales;f__SM1A02	StratFreshDB_mOTU_1637	bins/Erken-D2/Erken-D2_megahit_metabat_bin-1190.tar.gz	ERS4656012	GCA_903856525.1
Erken-D2_megahit_metabat_bin-1256	0.4670198915734408	0.7838549592026977	71.0	2.76	1146767	316	1108	87.5	d__Bacteria;p__Proteobacteria;c__Gammaproteobacteria;o__Burkholderiales;f__Burkholderiaceae;g__Polynucleobacter;s__Polynucleobacter sp002292975	d__Bacteria;p__Proteobacteria;c__Gammaproteobacteria;o__Burkholderiales;f__Burkholderiaceae;g__Polynucleobacter;s__Polynucleobacter sp002292975	d__Bacteria;p__Proteobacteria;c__Gammaproteobacteria;o__Burkholderiales;f__Burkholderiaceae;g__Polynucleobacter;s__Polynucleobacter sp002292975	StratFreshDB_mOTU_1241	bins/Erken-D2/Erken-D2_megahit_metabat_bin-1256.tar.gz	ERS4656013	GCA_903882165.1
Erken-D2_megahit_metabat_bin-1298	0.4639149765334837	0.7661904126051542	44.83	0.86	606609	207	593	100.0	d__Bacteria;p__Actinobacteriota;c__Actinobacteria;o__Nanopelagicales;f__Nanopelagicaceae;g__Planktophila	d__Bacteria;p__Actinobacteriota;c__Actinobacteria;o__Nanopelagicales;f__Nanopelagicaceae;g__Planktophila	d__Bacteria;p__Actinobacteriota;c__Actinobacteria;o__Nanopelagicales;f__Nanopelagicaceae;g__Planktophila	StratFreshDB_mOTU_0188	bins/Erken-D2/Erken-D2_megahit_metabat_bin-1298.tar.gz	ERS4656014	GCA_903836385.1
Erken-D2_megahit_metabat_bin-1337	0.4526273755680674	0.7670438300074677	63.79	2.59	828907	247	856	100.0	d__Bacteria;p__Actinobacteriota;c__Actinobacteria;o__Nanopelagicales;f__Nanopelagicaceae;g__Planktophila	d__Bacteria;p__Actinobacteriota;c__Actinobacteria;o__Nanopelagicales;f__Nanopelagicaceae;g__Planktophila	d__Bacteria;p__Actinobacteriota;c__Actinobacteria;o__Nanopelagicales;f__Nanopelagicaceae;g__Planktophila	StratFreshDB_mOTU_0956	bins/Erken-D2/Erken-D2_megahit_metabat_bin-1337.tar.gz	ERS4656015	GCA_903836405.1
Erken-D2_megahit_metabat_bin-1431	0.6509881802729558	0.8093554138545036	82.48	0.72	3413446	826	3065	0.0	d__Bacteria;p__Planctomycetota;c__UBA11346;o__UBA11346;f__UBA11346	d__Bacteria;p__Planctomycetota;c__UBA11346;o__UBA11346;f__UBA11346	d__Bacteria;p__Planctomycetota;c__UBA11346;o__UBA11346;f__UBA11346	StratFreshDB_mOTU_2043	bins/Erken-D2/Erken-D2_megahit_metabat_bin-1431.tar.gz	ERS4656016	GCA_903916395.1
Erken-D2_megahit_metabat_bin-1444	0.6270407538023721	0.7986673461884856	67.51	4.66	1028174	375	1162	90.0	d__Bacteria;p__Chloroflexota_A;c__Ellin6529;o__CSP1-4;f__UBA10416;g__UBA10416	d__Bacteria;p__Chloroflexota_A;c__Ellin6529;o__CSP1-4;f__UBA10416;g__UBA10416;s__UBA10416 sp003476885	d__Bacteria;p__Chloroflexota_A;c__Ellin6529;o__CSP1-4;f__UBA10416;g__UBA10416;s__UBA10416 sp003476885	StratFreshDB_mOTU_1412	bins/Erken-D2/Erken-D2_megahit_metabat_bin-1444.tar.gz	ERS4656017	GCA_903899425.1
Erken-D2_megahit_metabat_bin-1485	0.4423408724173292	0.8441911938927062	94.69	4.45	3114702	455	2620	76.92	d__Bacteria;p__Bacteroidota;c__Bacteroidia;o__Chitinophagales;f__Chitinophagaceae	d__Bacteria;p__Bacteroidota;c__Bacteroidia;o__Chitinophagales;f__Chitinophagaceae	d__Bacteria;p__Bacteroidota;c__Bacteroidia;o__Chitinophagales;f__Chitinophagaceae	StratFreshDB_mOTU_1445	bins/Erken-D2/Erken-D2_megahit_metabat_bin-1485.tar.gz	ERS4656018	GCA_903856585.1
Erken-D2_megahit_metabat_bin-1486	0.5016454327906043	0.7226090110335558	64.43	0.93	1124932	423	1128	50.0	d__Bacteria;p__Actinobacteriota;c__Acidimicrobiia;o__Microtrichales;f__Ilumatobacteraceae;g__BACL27	d__Bacteria;p__Actinobacteriota;c__Acidimicrobiia;o__Microtrichales;f__Ilumatobacteraceae;g__BACL27	d__Bacteria;p__Actinobacteriota;c__Acidimicrobiia;o__Microtrichales;f__Ilumatobacteraceae;g__BACL27	StratFreshDB_mOTU_0081	bins/Erken-D2/Erken-D2_megahit_metabat_bin-1486.tar.gz	ERS4656019	GCA_903867515.1
MJ110830B_megahit_metabat_bin-054	0.526446230841214	0.8509391358225782	63.83	0.99	939321	100	913	100.0	d__Bacteria;p__Patescibacteria;c__Paceibacteria_A;o__Moranbacterales;f__UBA1568	d__Bacteria;p__Patescibacteria;c__Paceibacteria_A;o__Moranbacterales;f__UBA1568	d__Bacteria;p__Patescibacteria;c__Paceibacteria_A;o__Moranbacterales;f__UBA1568	StratFreshDB_mOTU_0414	bins/MJ110830B/MJ110830B_megahit_metabat_bin-054.tar.gz	ERS4656020	GCA_903841105.1
MJ110830B_megahit_metabat_bin-061	0.48732853060530895	0.7732176458941664	65.71	0.53	1282882	373	1267	0.0	d__Bacteria;p__Actinobacteriota;c__Actinobacteria;o__Nanopelagicales;f__Nanopelagicaceae	d__Bacteria;p__Actinobacteriota;c__Actinobacteria;o__Nanopelagicales;f__Nanopelagicaceae;g__PALSA-747	d__Bacteria;p__Actinobacteriota;c__Actinobacteria;o__Nanopelagicales;f__Nanopelagicaceae;g__PALSA-747	StratFreshDB_mOTU_0070	bins/MJ110830B/MJ110830B_megahit_metabat_bin-061.tar.gz	ERS4656021	GCA_903867465.1
MJ110830B_megahit_metabat_bin-120	0.5591127362752282	0.8940594165060078	98.15	0.0	2811340	18	2592	0.0	d__Bacteria;p__Desulfobacterota;c__Desulfobulbia;o__Desulfobulbales;f__Desulfurivibrionaceae;g__UBA2262	d__Bacteria;p__Desulfobacterota;c__Desulfobulbia;o__Desulfobulbales;f__Desulfurivibrionaceae;g__UBA2262	d__Bacteria;p__Desulfobacterota;c__Desulfobulbia;o__Desulfobulbales;f__Desulfurivibrionaceae;g__UBA2262	StratFreshDB_mOTU_0257	bins/MJ110830B/MJ110830B_megahit_metabat_bin-120.tar.gz	ERS4656022	GCA_903882205.1
MJ110830B_megahit_metabat_bin-123	0.6372423865786327	0.81964675980925	84.66	1.18	3386421	819	3224	42.86	d__Bacteria;p__Proteobacteria;c__Gammaproteobacteria;o__Burkholderiales;f__Burkholderiaceae;g__Rhodoferax	d__Bacteria;p__Proteobacteria;c__Gammaproteobacteria;o__Burkholderiales;f__Burkholderiaceae;g__Rhodoferax	d__Bacteria;p__Proteobacteria;c__Gammaproteobacteria;o__Burkholderiales;f__Burkholderiaceae;g__Rhodoferax	StratFreshDB_mOTU_0971	bins/MJ110830B/MJ110830B_megahit_metabat_bin-123.tar.gz	ERS4656023	GCA_903843905.1
MJ110830B_megahit_metabat_bin-146	0.4476582011744661	0.8508155832399981	92.08	2.07	1829427	269	1777	50.0	d__Bacteria;p__Proteobacteria;c__Gammaproteobacteria;o__Burkholderiales;f__Burkholderiaceae;g__Polynucleobacter	d__Bacteria;p__Proteobacteria;c__Gammaproteobacteria;o__Burkholderiales;f__Burkholderiaceae;g__Polynucleobacter	d__Bacteria;p__Proteobacteria;c__Gammaproteobacteria;o__Burkholderiales;f__Burkholderiaceae;g__Polynucleobacter	StratFreshDB_mOTU_1037	bins/MJ110830B/MJ110830B_megahit_metabat_bin-146.tar.gz	ERS4656024	GCA_903843885.1
MJ110830B_megahit_metabat_bin-169	0.4001261222009471	0.7978822935895525	52.54	0.0	872170	136	843	0.0	d__Bacteria;p__Patescibacteria;c__Saccharimonadia;o__Saccharimonadales;f__Saccharimonadaceae;g__UBA1547	d__Bacteria;p__Patescibacteria;c__Saccharimonadia;o__Saccharimonadales;f__Saccharimonadaceae;g__UBA1547	d__Bacteria;p__Patescibacteria;c__Saccharimonadia;o__Saccharimonadales;f__Saccharimonadaceae;g__UBA1547	StratFreshDB_mOTU_0792	bins/MJ110830B/MJ110830B_megahit_metabat_bin-169.tar.gz	ERS4656025	GCA_903841175.1
MJ110830B_megahit_metabat_bin-278	0.5243648837226657	0.8845460221435625	96.53	0.8	2412078	131	2350	83.33	d__Bacteria;p__Proteobacteria;c__Gammaproteobacteria;o__Burkholderiales;f__Gallionellaceae;g__Gallionella	d__Bacteria;p__Proteobacteria;c__Gammaproteobacteria;o__Burkholderiales;f__Gallionellaceae;g__Gallionella	d__Bacteria;p__Proteobacteria;c__Gammaproteobacteria;o__Burkholderiales;f__Gallionellaceae;g__Gallionella	StratFreshDB_mOTU_0123	bins/MJ110830B/MJ110830B_megahit_metabat_bin-278.tar.gz	ERS4656026	GCA_903914255.1
MJ110830B_megahit_metabat_bin-312	0.676066266227265	0.9028388183474252	99.12	0.88	3685618	59	3162	0.0	d__Bacteria;p__Acidobacteriota;c__Holophagae;o__Holophagales;f__Holophagaceae;g__Geothrix	d__Bacteria;p__Acidobacteriota;c__Holophagae;o__Holophagales;f__Holophagaceae;g__Geothrix;s__Geothrix sp003538615	d__Bacteria;p__Acidobacteriota;c__Holophagae;o__Holophagales;f__Holophagaceae;g__Geothrix;s__Geothrix sp003538615	StratFreshDB_mOTU_0047	bins/MJ110830B/MJ110830B_megahit_metabat_bin-312.tar.gz	ERS4656027	GCA_903833415.1
MJ110830B_megahit_metabat_bin-315	0.4564413011945786	0.6813948761536969	44.98	1.72	432956	183	419	0.0	d__Bacteria;p__Actinobacteriota;c__Actinobacteria;o__Nanopelagicales;f__Nanopelagicaceae;g__PALSA-747	d__Bacteria;p__Actinobacteriota;c__Actinobacteria;o__Nanopelagicales;f__Nanopelagicaceae;g__PALSA-747	d__Bacteria;p__Actinobacteriota;c__Actinobacteria;o__Nanopelagicales;f__Nanopelagicaceae;g__PALSA-747	StratFreshDB_mOTU_0039	bins/MJ110830B/MJ110830B_megahit_metabat_bin-315.tar.gz	ERS4656028	GCA_903895305.1
MJ110830B_megahit_metabat_bin-317	0.3970803181590577	0.7944351803176911	70.13	0.99	1282126	63	1240	100.0	d__Bacteria;p__Patescibacteria;c__Paceibacteria_A;o__Moranbacterales;f__GWC2-37-73	d__Bacteria;p__Patescibacteria;c__Paceibacteria_A;o__Moranbacterales;f__GWC2-37-73	d__Bacteria;p__Patescibacteria;c__Paceibacteria_A;o__Moranbacterales;f__GWC2-37-73	StratFreshDB_mOTU_0849	bins/MJ110830B/MJ110830B_megahit_metabat_bin-317.tar.gz	ERS4656029	GCA_903833355.1
MJ110830B_megahit_metabat_bin-365	0.4634810838937372	0.7716956907814736	70.69	2.59	1768070	469	1719	100.0	d__Bacteria;p__Proteobacteria;c__Gammaproteobacteria;o__Burkholderiales;f__Burkholderiaceae;g__Polynucleobacter	d__Bacteria;p__Proteobacteria;c__Gammaproteobacteria;o__Burkholderiales;f__Burkholderiaceae;g__Polynucleobacter	d__Bacteria;p__Proteobacteria;c__Gammaproteobacteria;o__Burkholderiales;f__Burkholderiaceae;g__Polynucleobacter	StratFreshDB_mOTU_0011	bins/MJ110830B/MJ110830B_megahit_metabat_bin-365.tar.gz	ERS4656030	GCA_903856625.1
MJ110830B_megahit_metabat_bin-407	0.4557875718045757	0.7957788572644771	86.46	3.47	3678909	870	3105	27.27	d__Bacteria;p__Bacteroidota;c__Bacteroidia;o__Bacteroidales;f__FEN-979;g__FEN-979	d__Bacteria;p__Bacteroidota;c__Bacteroidia;o__Bacteroidales;f__FEN-979;g__FEN-979	d__Bacteria;p__Bacteroidota;c__Bacteroidia;o__Bacteroidales;f__FEN-979;g__FEN-979	StratFreshDB_mOTU_0778	bins/MJ110830B/MJ110830B_megahit_metabat_bin-407.tar.gz	ERS4656031	GCA_903923715.1
MJ110830B_megahit_metabat_bin-451	0.4391892524077332	0.8664788617803496	96.29	3.02	2458225	160	2222	28.57	d__Bacteria;p__Bacteroidota;c__Chlorobia;o__Chlorobiales;f__Chlorobiaceae;g__Chlorobium	d__Bacteria;p__Bacteroidota;c__Chlorobia;o__Chlorobiales;f__Chlorobiaceae;g__Chlorobium	d__Bacteria;p__Bacteroidota;c__Chlorobia;o__Chlorobiales;f__Chlorobiaceae;g__Chlorobium	StratFreshDB_mOTU_0395	bins/MJ110830B/MJ110830B_megahit_metabat_bin-451.tar.gz	ERS4656032	GCA_903838815.1
MJ110830B_megahit_metabat_bin-477	0.4551290457630151	0.7645283794325329	77.11	4.95	2219019	646	2288	58.33	d__Bacteria;p__Bacteroidota;c__Chlorobia;o__Chlorobiales;f__Chlorobiaceae;g__Chlorobium	d__Bacteria;p__Bacteroidota;c__Chlorobia;o__Chlorobiales;f__Chlorobiaceae;g__Chlorobium	d__Bacteria;p__Bacteroidota;c__Chlorobia;o__Chlorobiales;f__Chlorobiaceae;g__Chlorobium	StratFreshDB_mOTU_0894	bins/MJ110830B/MJ110830B_megahit_metabat_bin-477.tar.gz	ERS4656033	GCA_903849525.1
MJ110830B_megahit_metabat_bin-590	0.5150743432028531	0.8201427046236399	73.27	0.0	1188609	61	1148	0.0	d__Bacteria;p__Patescibacteria;c__Paceibacteria_A;o__Moranbacterales;f__UBA1568	d__Bacteria;p__Patescibacteria;c__Paceibacteria_A;o__Moranbacterales;f__UBA1568	d__Bacteria;p__Patescibacteria;c__Paceibacteria_A;o__Moranbacterales;f__UBA1568	StratFreshDB_mOTU_0266	bins/MJ110830B/MJ110830B_megahit_metabat_bin-590.tar.gz	ERS4656034	GCA_903838795.1
MJ110830B_megahit_metabat_bin-670	0.5105679028166512	0.8025198703367691	58.88	2.97	1030053	233	1079	66.67	d__Bacteria;p__Patescibacteria;c__ABY1;o__SG8-24;f__2-12-FULL-60-25;g__SZUA-46	d__Bacteria;p__Patescibacteria;c__ABY1;o__SG8-24;f__2-12-FULL-60-25;g__SZUA-46	d__Bacteria;p__Patescibacteria;c__ABY1;o__SG8-24;f__2-12-FULL-60-25;g__SZUA-46	StratFreshDB_mOTU_1161	bins/MJ110830B/MJ110830B_megahit_metabat_bin-670.tar.gz	ERS4656035	GCA_903849575.1
MJ110830B_megahit_metabat_bin-703	0.4585352861811254	0.8345332120499419	95.16	2.25	4103887	380	3312	50.0	d__Bacteria;p__Bacteroidota;c__Bacteroidia;o__Bacteroidales;f__Prolixibacteraceae	d__Bacteria;p__Bacteroidota;c__Bacteroidia;o__Bacteroidales;f__Prolixibacteraceae	d__Bacteria;p__Bacteroidota;c__Bacteroidia;o__Bacteroidales;f__Prolixibacteraceae	StratFreshDB_mOTU_0083	bins/MJ110830B/MJ110830B_megahit_metabat_bin-703.tar.gz	ERS4656036	GCA_903826905.1
MJ110830B_megahit_metabat_bin-786	0.5001229523266717	0.6728996984795279	47.5	2.7	2610768	1088	2227	25.0	d__Bacteria;p__Verrucomicrobiota;c__Lentisphaeria;o__Victivallales;f__Victivallaceae	d__Bacteria;p__Verrucomicrobiota;c__Lentisphaeria;o__Victivallales;f__Victivallaceae	d__Bacteria;p__Verrucomicrobiota;c__Lentisphaeria;o__Victivallales;f__Victivallaceae	StratFreshDB_mOTU_3140	bins/MJ110830B/MJ110830B_megahit_metabat_bin-786.tar.gz	ERS4656037	GCA_903917925.1
MJ110830B_megahit_metabat_bin-788	0.3655606132102027	0.7883161694936421	68.63	2.09	976957	194	883	66.67	d__Bacteria;p__Patescibacteria;c__ABY1;o__BM507;f__UBA12465	d__Bacteria;p__Patescibacteria;c__ABY1;o__BM507;f__UBA12465	d__Bacteria;p__Patescibacteria;c__ABY1;o__BM507;f__UBA12465	StratFreshDB_mOTU_0443	bins/MJ110830B/MJ110830B_megahit_metabat_bin-788.tar.gz	ERS4656038	GCA_903895325.1
MJ110830B_megahit_metabat_bin-832	0.4663070698032027	0.8356380980098735	90.57	1.97	1841692	247	1768	60.0	d__Bacteria;p__Bacteroidota;c__Chlorobia;o__Chlorobiales;f__Chlorobiaceae;g__Chlorobium	d__Bacteria;p__Bacteroidota;c__Chlorobia;o__Chlorobiales;f__Chlorobiaceae;g__Chlorobium	d__Bacteria;p__Bacteroidota;c__Chlorobia;o__Chlorobiales;f__Chlorobiaceae;g__Chlorobium	StratFreshDB_mOTU_0190	bins/MJ110830B/MJ110830B_megahit_metabat_bin-832.tar.gz	ERS4656039	GCA_903826885.1
AM-lipid-01-D3_megahit_metabat_bin-0349	0.5257932349735938	0.7294513370777098	65.46	2.47	3435552	1199	3471	18.75	d__Bacteria;p__Proteobacteria;c__Gammaproteobacteria;o__Methylococcales;f__Methylococcaceae;g__AMB10-2013;s__AMB10-2013 sp003242955	d__Bacteria;p__Proteobacteria;c__Gammaproteobacteria;o__Methylococcales;f__Methylococcaceae;g__AMB10-2013;s__AMB10-2013 sp003242955	d__Bacteria;p__Proteobacteria;c__Gammaproteobacteria;o__Methylococcales;f__Methylococcaceae;g__AMB10-2013;s__AMB10-2013 sp003242955	StratFreshDB_mOTU_0341	bins/AM-lipid-01-D3/AM-lipid-01-D3_megahit_metabat_bin-0349.tar.gz	ERS4656040	GCA_903852775.1
AM-lipid-01-D3_megahit_metabat_bin-0449	0.6033246894319998	0.7332680688714154	44.09	0.0	1053151	436	1149	0.0	d__Bacteria;p__Actinobacteriota;c__Actinobacteria;o__Propionibacteriales;f__Propionibacteriaceae;g__Cutibacterium;s__Cutibacterium acnes	d__Bacteria;p__Actinobacteriota;c__Actinobacteria;o__Propionibacteriales;f__Propionibacteriaceae;g__Cutibacterium;s__Cutibacterium acnes	d__Bacteria;p__Actinobacteriota;c__Actinobacteria;o__Propionibacteriales;f__Propionibacteriaceae;g__Cutibacterium;s__Cutibacterium acnes	StratFreshDB_mOTU_2935	bins/AM-lipid-01-D3/AM-lipid-01-D3_megahit_metabat_bin-0449.tar.gz	ERS4656041	GCA_903856605.1
AM-lipid-01-D3_megahit_metabat_bin-0479	0.3699990432698702	0.7352867740226768	66.1	0.09	857086	228	885	100.0	d__Bacteria;p__Patescibacteria;c__Saccharimonadia;o__Saccharimonadales;f__UBA4665	d__Bacteria;p__Patescibacteria;c__Saccharimonadia;o__Saccharimonadales;f__UBA4665	d__Bacteria;p__Patescibacteria;c__Saccharimonadia;o__Saccharimonadales;f__UBA4665	StratFreshDB_mOTU_0449	bins/AM-lipid-01-D3/AM-lipid-01-D3_megahit_metabat_bin-0479.tar.gz	ERS4656042	GCA_903915375.1
AM-lipid-01-D3_megahit_metabat_bin-0737	0.4563460420370411	0.9114811451095468	91.35	1.26	1787043	75	1809	62.5	d__Bacteria;p__Proteobacteria;c__Gammaproteobacteria;o__Burkholderiales;f__Burkholderiaceae;g__Polynucleobacter;s__Polynucleobacter sp003261295	d__Bacteria;p__Proteobacteria;c__Gammaproteobacteria;o__Burkholderiales;f__Burkholderiaceae;g__Polynucleobacter;s__Polynucleobacter sp003261295	d__Bacteria;p__Proteobacteria;c__Gammaproteobacteria;o__Burkholderiales;f__Burkholderiaceae;g__Polynucleobacter;s__Polynucleobacter sp003261295	StratFreshDB_mOTU_0338	bins/AM-lipid-01-D3/AM-lipid-01-D3_megahit_metabat_bin-0737.tar.gz	ERS4656043	GCA_903885065.1
AM-lipid-01-D3_megahit_metabat_bin-0883	0.6464334048765207	0.7648355036942226	58.27	0.69	2043055	779	2223	0.0	d__Bacteria;p__Actinobacteriota;c__Actinobacteria;o__Actinomycetales;f__Micrococcaceae;g__Renibacterium	d__Bacteria;p__Actinobacteriota;c__Actinobacteria;o__Actinomycetales;f__Micrococcaceae;g__Renibacterium	d__Bacteria;p__Actinobacteriota;c__Actinobacteria;o__Actinomycetales;f__Micrococcaceae;g__Renibacterium	StratFreshDB_mOTU_3090	bins/AM-lipid-01-D3/AM-lipid-01-D3_megahit_metabat_bin-0883.tar.gz	ERS4656044	GCA_903916925.1
AM-lipid-01-D3_megahit_metabat_bin-1021	0.3675991092538626	0.9102312091054052	74.33	0.0	727480	24	769	0.0	d__Bacteria;p__Patescibacteria;c__Saccharimonadia;o__Saccharimonadales;f__UBA4665	d__Bacteria;p__Patescibacteria;c__Saccharimonadia;o__Saccharimonadales;f__UBA4665	d__Bacteria;p__Patescibacteria;c__Saccharimonadia;o__Saccharimonadales;f__UBA4665	StratFreshDB_mOTU_0325	bins/AM-lipid-01-D3/AM-lipid-01-D3_megahit_metabat_bin-1021.tar.gz	ERS4656045	GCA_903856615.1
AM-lipid-01-D3_megahit_metabat_bin-1127	0.471095720329905	0.7762510195209286	75.49	3.85	1596338	423	1559	12.5	d__Bacteria;p__Bacteroidota;c__Chlorobia;o__Chlorobiales;f__Chlorobiaceae;g__Chlorobium	d__Bacteria;p__Bacteroidota;c__Chlorobia;o__Chlorobiales;f__Chlorobiaceae;g__Chlorobium	d__Bacteria;p__Bacteroidota;c__Chlorobia;o__Chlorobiales;f__Chlorobiaceae;g__Chlorobium	StratFreshDB_mOTU_0190	bins/AM-lipid-01-D3/AM-lipid-01-D3_megahit_metabat_bin-1127.tar.gz	ERS4656046	GCA_903896175.1
AM-lipid-01-D3_megahit_metabat_bin-1206	0.3956418320181471	0.9024235625515072	64.53	1.71	725626	16	749	0.0	d__Bacteria;p__Patescibacteria;c__Saccharimonadia;o__Saccharimonadales	d__Bacteria;p__Patescibacteria;c__Saccharimonadia;o__Saccharimonadales	d__Bacteria;p__Patescibacteria;c__Saccharimonadia;o__Saccharimonadales	StratFreshDB_mOTU_0838	bins/AM-lipid-01-D3/AM-lipid-01-D3_megahit_metabat_bin-1206.tar.gz	ERS4656047	GCA_903885055.1
MJ110927A_megahit_metabat_bin-014	0.5242334005297705	0.8746498421556939	94.92	1.51	2401417	146	2338	100.0	d__Bacteria;p__Proteobacteria;c__Gammaproteobacteria;o__Burkholderiales;f__Gallionellaceae;g__Gallionella	d__Bacteria;p__Proteobacteria;c__Gammaproteobacteria;o__Burkholderiales;f__Gallionellaceae;g__Gallionella	d__Bacteria;p__Proteobacteria;c__Gammaproteobacteria;o__Burkholderiales;f__Gallionellaceae;g__Gallionella	StratFreshDB_mOTU_0123	bins/MJ110927A/MJ110927A_megahit_metabat_bin-014.tar.gz	ERS4656048	GCA_903852835.1
MJ110927A_megahit_metabat_bin-092	0.4888866211590668	0.8589465220128261	82.76	1.42	1626688	258	1568	20.0	d__Bacteria;p__Actinobacteriota;c__Actinobacteria;o__Nanopelagicales;f__Nanopelagicaceae	d__Bacteria;p__Actinobacteriota;c__Actinobacteria;o__Nanopelagicales;f__Nanopelagicaceae;g__PALSA-747	d__Bacteria;p__Actinobacteriota;c__Actinobacteria;o__Nanopelagicales;f__Nanopelagicaceae;g__PALSA-747	StratFreshDB_mOTU_0070	bins/MJ110927A/MJ110927A_megahit_metabat_bin-092.tar.gz	ERS4656049	GCA_903896195.1
MJ110927A_megahit_metabat_bin-133	0.5213618913719529	0.8488356929157318	72.28	0.99	1050539	108	1022	100.0	d__Bacteria;p__Patescibacteria;c__Paceibacteria_A;o__Moranbacterales;f__UBA1568	d__Bacteria;p__Patescibacteria;c__Paceibacteria_A;o__Moranbacterales;f__UBA1568	d__Bacteria;p__Patescibacteria;c__Paceibacteria_A;o__Moranbacterales;f__UBA1568	StratFreshDB_mOTU_0414	bins/MJ110927A/MJ110927A_megahit_metabat_bin-133.tar.gz	ERS4656050	GCA_903899345.1
MJ110927A_megahit_metabat_bin-171	0.35529964650045803	0.8687610953827679	71.12	2.48	966055	84	898	66.67	d__Bacteria;p__Patescibacteria;c__ABY1;o__BM507;f__UBA12465	d__Bacteria;p__Patescibacteria;c__ABY1;o__BM507;f__UBA12465	d__Bacteria;p__Patescibacteria;c__ABY1;o__BM507;f__UBA12465	StratFreshDB_mOTU_0443	bins/MJ110927A/MJ110927A_megahit_metabat_bin-171.tar.gz	ERS4656051	GCA_903871115.1
MJ110927A_megahit_metabat_bin-174	0.5016275229785614	0.8637875960634221	72.41	1.72	1415341	217	1390	100.0	d__Bacteria;p__Actinobacteriota;c__Actinobacteria;o__Nanopelagicales;f__Nanopelagicaceae;g__PALSA-747	d__Bacteria;p__Actinobacteriota;c__Actinobacteria;o__Nanopelagicales;f__Nanopelagicaceae;g__PALSA-747	d__Bacteria;p__Actinobacteriota;c__Actinobacteria;o__Nanopelagicales;f__Nanopelagicaceae;g__PALSA-747	StratFreshDB_mOTU_0411	bins/MJ110927A/MJ110927A_megahit_metabat_bin-174.tar.gz	ERS4656052	GCA_903915925.1
MJ110927A_megahit_metabat_bin-185	0.5591163949985616	0.8933928055159347	98.15	0.0	2812071	19	2590	0.0	d__Bacteria;p__Desulfobacterota;c__Desulfobulbia;o__Desulfobulbales;f__Desulfurivibrionaceae;g__UBA2262	d__Bacteria;p__Desulfobacterota;c__Desulfobulbia;o__Desulfobulbales;f__Desulfurivibrionaceae;g__UBA2262	d__Bacteria;p__Desulfobacterota;c__Desulfobulbia;o__Desulfobulbales;f__Desulfurivibrionaceae;g__UBA2262	StratFreshDB_mOTU_0257	bins/MJ110927A/MJ110927A_megahit_metabat_bin-185.tar.gz	ERS4656053	GCA_903914825.1
MJ110927A_megahit_metabat_bin-242	0.4607230916984849	0.826437470528506	97.65	2.42	3927524	485	3168	80.0	d__Bacteria;p__Bacteroidota;c__Bacteroidia;o__Bacteroidales;f__Prolixibacteraceae	d__Bacteria;p__Bacteroidota;c__Bacteroidia;o__Bacteroidales;f__Prolixibacteraceae	d__Bacteria;p__Bacteroidota;c__Bacteroidia;o__Bacteroidales;f__Prolixibacteraceae	StratFreshDB_mOTU_0083	bins/MJ110927A/MJ110927A_megahit_metabat_bin-242.tar.gz	ERS4656054	GCA_903916905.1
MJ110927A_megahit_metabat_bin-264	0.617352080351552	0.8136915477681367	77.9	1.12	2861824	694	2731	0.0	d__Bacteria;p__Elusimicrobiota;c__Elusimicrobia;o__Elusimicrobiales;f__UBA9959;g__UBA9959	d__Bacteria;p__Elusimicrobiota;c__Elusimicrobia;o__Elusimicrobiales;f__UBA9959;g__UBA9959	d__Bacteria;p__Elusimicrobiota;c__Elusimicrobia;o__Elusimicrobiales;f__UBA9959;g__UBA9959	StratFreshDB_mOTU_1651	bins/MJ110927A/MJ110927A_megahit_metabat_bin-264.tar.gz	ERS4656055	GCA_903918835.1
MJ110927A_megahit_metabat_bin-315	0.3988003758385351	0.7861180103865456	63.14	3.22	823758	165	799	66.67	d__Bacteria;p__Patescibacteria;c__Saccharimonadia;o__Saccharimonadales;f__Saccharimonadaceae;g__UBA1547	d__Bacteria;p__Patescibacteria;c__Saccharimonadia;o__Saccharimonadales;f__Saccharimonadaceae;g__UBA1547	d__Bacteria;p__Patescibacteria;c__Saccharimonadia;o__Saccharimonadales;f__Saccharimonadaceae;g__UBA1547	StratFreshDB_mOTU_0792	bins/MJ110927A/MJ110927A_megahit_metabat_bin-315.tar.gz	ERS4656056	GCA_903893165.1
MJ110927A_megahit_metabat_bin-334	0.4465577364294738	0.8750212735100034	95.18	3.03	2027169	211	1994	72.73	d__Bacteria;p__Proteobacteria;c__Gammaproteobacteria;o__Burkholderiales;f__Burkholderiaceae;g__Polynucleobacter	d__Bacteria;p__Proteobacteria;c__Gammaproteobacteria;o__Burkholderiales;f__Burkholderiaceae;g__Polynucleobacter;s__Polynucleobacter aenigmaticus	d__Bacteria;p__Proteobacteria;c__Gammaproteobacteria;o__Burkholderiales;f__Burkholderiaceae;g__Polynucleobacter;s__Polynucleobacter aenigmaticus	StratFreshDB_mOTU_1037	bins/MJ110927A/MJ110927A_megahit_metabat_bin-334.tar.gz	ERS4656057	GCA_903877765.1
MJ110927A_megahit_metabat_bin-349	0.4917001659067108	0.7581243904457888	69.55	4.47	1111468	340	1079	50.0	d__Bacteria;p__Actinobacteriota;c__Actinobacteria;o__Nanopelagicales;f__Nanopelagicaceae;g__PALSA-747	d__Bacteria;p__Actinobacteriota;c__Actinobacteria;o__Nanopelagicales;f__Nanopelagicaceae;g__PALSA-747	d__Bacteria;p__Actinobacteriota;c__Actinobacteria;o__Nanopelagicales;f__Nanopelagicaceae;g__PALSA-747	StratFreshDB_mOTU_0279	bins/MJ110927A/MJ110927A_megahit_metabat_bin-349.tar.gz	ERS4656058	GCA_903893125.1
MJ110927A_megahit_metabat_bin-356	0.40377149172028004	0.819688428952035	86.54	1.31	2334620	447	2289	53.85	d__Bacteria;p__Proteobacteria;c__Gammaproteobacteria;o__Methylococcales;f__Methylomonadaceae;g__UBA10906	d__Bacteria;p__Proteobacteria;c__Gammaproteobacteria;o__Methylococcales;f__Methylomonadaceae;g__UBA10906	d__Bacteria;p__Proteobacteria;c__Gammaproteobacteria;o__Methylococcales;f__Methylomonadaceae;g__UBA10906	StratFreshDB_mOTU_0157	bins/MJ110927A/MJ110927A_megahit_metabat_bin-356.tar.gz	ERS4656059	GCA_903917885.1
MJ110927A_megahit_metabat_bin-385	0.4665957494582973	0.8376261633977389	89.8	1.15	1781420	223	1697	66.67	d__Bacteria;p__Bacteroidota;c__Chlorobia;o__Chlorobiales;f__Chlorobiaceae;g__Chlorobium	d__Bacteria;p__Bacteroidota;c__Chlorobia;o__Chlorobiales;f__Chlorobiaceae;g__Chlorobium	d__Bacteria;p__Bacteroidota;c__Chlorobia;o__Chlorobiales;f__Chlorobiaceae;g__Chlorobium	StratFreshDB_mOTU_0190	bins/MJ110927A/MJ110927A_megahit_metabat_bin-385.tar.gz	ERS4656060	GCA_903917385.1
MJ110927A_megahit_metabat_bin-505	0.4652018562232624	0.7315243750151059	70.0	2.59	1489476	491	1429	100.0	d__Bacteria;p__Proteobacteria;c__Gammaproteobacteria;o__Burkholderiales;f__Burkholderiaceae;g__Polynucleobacter	d__Bacteria;p__Proteobacteria;c__Gammaproteobacteria;o__Burkholderiales;f__Burkholderiaceae;g__Polynucleobacter	d__Bacteria;p__Proteobacteria;c__Gammaproteobacteria;o__Burkholderiales;f__Burkholderiaceae;g__Polynucleobacter	StratFreshDB_mOTU_0011	bins/MJ110927A/MJ110927A_megahit_metabat_bin-505.tar.gz	ERS4656061	GCA_903863775.1
MJ110927A_megahit_metabat_bin-531	0.4381947444758403	0.8600461809190291	98.35	2.93	2566861	195	2326	33.33	d__Bacteria;p__Bacteroidota;c__Chlorobia;o__Chlorobiales;f__Chlorobiaceae;g__Chlorobium	d__Bacteria;p__Bacteroidota;c__Chlorobia;o__Chlorobiales;f__Chlorobiaceae;g__Chlorobium	d__Bacteria;p__Bacteroidota;c__Chlorobia;o__Chlorobiales;f__Chlorobiaceae;g__Chlorobium	StratFreshDB_mOTU_0395	bins/MJ110927A/MJ110927A_megahit_metabat_bin-531.tar.gz	ERS4656062	GCA_903871135.1
MJ110927A_megahit_metabat_bin-570	0.6373670710321915	0.7722948757826975	56.88	1.72	2218290	824	2245	71.43	d__Bacteria;p__Proteobacteria;c__Gammaproteobacteria;o__Burkholderiales;f__Burkholderiaceae;g__Rhodoferax	d__Bacteria;p__Proteobacteria;c__Gammaproteobacteria;o__Burkholderiales;f__Burkholderiaceae;g__Rhodoferax	d__Bacteria;p__Proteobacteria;c__Gammaproteobacteria;o__Burkholderiales;f__Burkholderiaceae;g__Rhodoferax	StratFreshDB_mOTU_0971	bins/MJ110927A/MJ110927A_megahit_metabat_bin-570.tar.gz	ERS4656063	GCA_903921525.1
MJ110927A_megahit_metabat_bin-611	0.6772421104773126	0.9033680681391312	98.25	0.88	3625758	61	3107	0.0	d__Bacteria;p__Acidobacteriota;c__Holophagae;o__Holophagales;f__Holophagaceae;g__Geothrix	d__Bacteria;p__Acidobacteriota;c__Holophagae;o__Holophagales;f__Holophagaceae;g__Geothrix;s__Geothrix sp003538615	d__Bacteria;p__Acidobacteriota;c__Holophagae;o__Holophagales;f__Holophagaceae;g__Geothrix;s__Geothrix sp003538615	StratFreshDB_mOTU_0047	bins/MJ110927A/MJ110927A_megahit_metabat_bin-611.tar.gz	ERS4656064	GCA_903863765.1
MJ110927A_megahit_metabat_bin-622	0.4077187118041026	0.7652188597760181	89.93	3.35	2415999	529	2170	12.5	d__Bacteria;p__Proteobacteria;c__Gammaproteobacteria;o__Methylococcales;f__Methylomonadaceae;g__KS41	d__Bacteria;p__Proteobacteria;c__Gammaproteobacteria;o__Methylococcales;f__Methylomonadaceae;g__KS41	d__Bacteria;p__Proteobacteria;c__Gammaproteobacteria;o__Methylococcales;f__Methylomonadaceae;g__KS41	StratFreshDB_mOTU_0238	bins/MJ110927A/MJ110927A_megahit_metabat_bin-622.tar.gz	ERS4656065	GCA_903865645.1
MJ110927A_megahit_metabat_bin-652	0.4567723086919882	0.7439767293107125	62.34	0.88	787944	274	793	40.0	d__Bacteria;p__Actinobacteriota;c__Actinobacteria;o__Nanopelagicales;f__Nanopelagicaceae;g__PALSA-747	d__Bacteria;p__Actinobacteriota;c__Actinobacteria;o__Nanopelagicales;f__Nanopelagicaceae;g__PALSA-747	d__Bacteria;p__Actinobacteriota;c__Actinobacteria;o__Nanopelagicales;f__Nanopelagicaceae;g__PALSA-747	StratFreshDB_mOTU_0039	bins/MJ110927A/MJ110927A_megahit_metabat_bin-652.tar.gz	ERS4656066	GCA_903917405.1
MJ110927A_megahit_metabat_bin-660	0.6148883763192843	0.7576598867687147	43.35	2.55	1788375	731	1807	28.57	d__Bacteria;p__Proteobacteria;c__Gammaproteobacteria;o__Burkholderiales;f__Burkholderiaceae;g__Rhodoferax	d__Bacteria;p__Proteobacteria;c__Gammaproteobacteria;o__Burkholderiales;f__Burkholderiaceae;g__Rhodoferax	d__Bacteria;p__Proteobacteria;c__Gammaproteobacteria;o__Burkholderiales;f__Burkholderiaceae;g__Rhodoferax	StratFreshDB_mOTU_0890	bins/MJ110927A/MJ110927A_megahit_metabat_bin-660.tar.gz	ERS4656067	GCA_903861845.1
MJ110927A_megahit_metabat_bin-683	0.3963311090581613	0.7371121087856654	70.9	2.91	1203688	232	1143	71.43	d__Bacteria;p__Patescibacteria;c__Paceibacteria_A;o__Moranbacterales;f__GWC2-37-73	d__Bacteria;p__Patescibacteria;c__Paceibacteria_A;o__Moranbacterales;f__GWC2-37-73	d__Bacteria;p__Patescibacteria;c__Paceibacteria_A;o__Moranbacterales;f__GWC2-37-73	StratFreshDB_mOTU_0849	bins/MJ110927A/MJ110927A_megahit_metabat_bin-683.tar.gz	ERS4656068	GCA_903865695.1
MJ110927A_megahit_metabat_bin-684	0.5155511450070629	0.8190213109855482	73.27	0.99	1177984	61	1140	100.0	d__Bacteria;p__Patescibacteria;c__Paceibacteria_A;o__Moranbacterales;f__UBA1568	d__Bacteria;p__Patescibacteria;c__Paceibacteria_A;o__Moranbacterales;f__UBA1568	d__Bacteria;p__Patescibacteria;c__Paceibacteria_A;o__Moranbacterales;f__UBA1568	StratFreshDB_mOTU_0266	bins/MJ110927A/MJ110927A_megahit_metabat_bin-684.tar.gz	ERS4656069	GCA_903877735.1
MJ110927A_megahit_metabat_bin-710	0.467679611874396	0.7466144888764024	55.71	0.79	953918	322	886	0.0	d__Bacteria;p__Actinobacteriota;c__Actinobacteria;o__Nanopelagicales;f__Nanopelagicaceae;g__PALSA-747	d__Bacteria;p__Actinobacteriota;c__Actinobacteria;o__Nanopelagicales;f__Nanopelagicaceae;g__PALSA-747	d__Bacteria;p__Actinobacteriota;c__Actinobacteria;o__Nanopelagicales;f__Nanopelagicaceae;g__PALSA-747	StratFreshDB_mOTU_0301	bins/MJ110927A/MJ110927A_megahit_metabat_bin-710.tar.gz	ERS4656070	GCA_903918405.1
MJ120716B_megahit_metabat_bin-020	0.43973863170303823	0.8489861564129928	94.28	1.67	2328515	274	2102	50.0	d__Bacteria;p__Bacteroidota;c__Chlorobia;o__Chlorobiales;f__Chlorobiaceae;g__Chlorobium	d__Bacteria;p__Bacteroidota;c__Chlorobia;o__Chlorobiales;f__Chlorobiaceae;g__Chlorobium	d__Bacteria;p__Bacteroidota;c__Chlorobia;o__Chlorobiales;f__Chlorobiaceae;g__Chlorobium	StratFreshDB_mOTU_0395	bins/MJ120716B/MJ120716B_megahit_metabat_bin-020.tar.gz	ERS4656071	GCA_903861865.1
MJ120716B_megahit_metabat_bin-033	0.6210807876822724	0.8828324990044939	97.19	4.56	4218960	316	3913	33.33	d__Bacteria;p__Proteobacteria;c__Gammaproteobacteria;o__Burkholderiales;f__Rhodocyclaceae;g__Sterolibacterium	d__Bacteria;p__Proteobacteria;c__Gammaproteobacteria;o__Burkholderiales;f__Rhodocyclaceae;g__Sterolibacterium	d__Bacteria;p__Proteobacteria;c__Gammaproteobacteria;o__Burkholderiales;f__Rhodocyclaceae;g__Sterolibacterium	StratFreshDB_mOTU_0158	bins/MJ120716B/MJ120716B_megahit_metabat_bin-033.tar.gz	ERS4656072	GCA_903918845.1
MJ120716B_megahit_metabat_bin-044	0.3956728369790244	0.6930826676808888	57.15	2.81	1204207	332	1135	75.0	d__Bacteria;p__Patescibacteria;c__Paceibacteria_A;o__Moranbacterales;f__GWC2-37-73	d__Bacteria;p__Patescibacteria;c__Paceibacteria_A;o__Moranbacterales;f__GWC2-37-73	d__Bacteria;p__Patescibacteria;c__Paceibacteria_A;o__Moranbacterales;f__GWC2-37-73	StratFreshDB_mOTU_0849	bins/MJ120716B/MJ120716B_megahit_metabat_bin-044.tar.gz	ERS4656073	GCA_903920675.1
MJ120716B_megahit_metabat_bin-045	0.6774112679115161	0.9043866870842068	98.25	0.88	3609968	57	3094	0.0	d__Bacteria;p__Acidobacteriota;c__Holophagae;o__Holophagales;f__Holophagaceae;g__Geothrix	d__Bacteria;p__Acidobacteriota;c__Holophagae;o__Holophagales;f__Holophagaceae;g__Geothrix;s__Geothrix sp003538615	d__Bacteria;p__Acidobacteriota;c__Holophagae;o__Holophagales;f__Holophagaceae;g__Geothrix;s__Geothrix sp003538615	StratFreshDB_mOTU_0047	bins/MJ120716B/MJ120716B_megahit_metabat_bin-045.tar.gz	ERS4656074	GCA_903846255.1
MJ120716B_megahit_metabat_bin-062	0.5287874807351335	0.8530466941010421	64.36	0.0	940183	91	886	0.0	d__Bacteria;p__Patescibacteria;c__Paceibacteria_A;o__Moranbacterales;f__UBA1568	d__Bacteria;p__Patescibacteria;c__Paceibacteria_A;o__Moranbacterales;f__UBA1568	d__Bacteria;p__Patescibacteria;c__Paceibacteria_A;o__Moranbacterales;f__UBA1568	StratFreshDB_mOTU_0414	bins/MJ120716B/MJ120716B_megahit_metabat_bin-062.tar.gz	ERS4656075	GCA_903846175.1
MJ120716B_megahit_metabat_bin-069	0.4651149401271283	0.7020907913248179	58.62	0.0	1076865	392	1023	0.0	d__Bacteria;p__Proteobacteria;c__Gammaproteobacteria;o__Burkholderiales;f__Burkholderiaceae;g__Polynucleobacter	d__Bacteria;p__Proteobacteria;c__Gammaproteobacteria;o__Burkholderiales;f__Burkholderiaceae;g__Polynucleobacter	d__Bacteria;p__Proteobacteria;c__Gammaproteobacteria;o__Burkholderiales;f__Burkholderiaceae;g__Polynucleobacter	StratFreshDB_mOTU_0011	bins/MJ120716B/MJ120716B_megahit_metabat_bin-069.tar.gz	ERS4656076	GCA_903918385.1
MJ120716B_megahit_metabat_bin-132	0.3663795279379267	0.8624358235618088	96.95	4.07	2198821	310	2164	33.33	d__Bacteria;p__Campylobacterota;c__Campylobacteria;o__Campylobacterales;f__Sulfurimonadaceae	d__Bacteria;p__Campylobacterota;c__Campylobacteria;o__Campylobacterales;f__Sulfurimonadaceae	d__Bacteria;p__Campylobacterota;c__Campylobacteria;o__Campylobacterales;f__Sulfurimonadaceae	StratFreshDB_mOTU_0203	bins/MJ120716B/MJ120716B_megahit_metabat_bin-132.tar.gz	ERS4656077	GCA_903919335.1
MJ120716B_megahit_metabat_bin-159	0.5603442973503275	0.8864117288424567	97.55	0.0	2780155	105	2583	0.0	d__Bacteria;p__Desulfobacterota;c__Desulfobulbia;o__Desulfobulbales;f__Desulfurivibrionaceae;g__UBA2262	d__Bacteria;p__Desulfobacterota;c__Desulfobulbia;o__Desulfobulbales;f__Desulfurivibrionaceae;g__UBA2262	d__Bacteria;p__Desulfobacterota;c__Desulfobulbia;o__Desulfobulbales;f__Desulfurivibrionaceae;g__UBA2262	StratFreshDB_mOTU_0257	bins/MJ120716B/MJ120716B_megahit_metabat_bin-159.tar.gz	ERS4656078	GCA_903914885.1
MJ120716B_megahit_metabat_bin-210	0.6639158242844828	0.8337498315951705	91.39	4.32	6517034	1309	6446	22.73	d__Bacteria;p__Proteobacteria;c__Gammaproteobacteria;o__Burkholderiales;f__Burkholderiaceae;g__Variovorax	d__Bacteria;p__Proteobacteria;c__Gammaproteobacteria;o__Burkholderiales;f__Burkholderiaceae;g__Variovorax	d__Bacteria;p__Proteobacteria;c__Gammaproteobacteria;o__Burkholderiales;f__Burkholderiaceae;g__Variovorax	StratFreshDB_mOTU_2350	bins/MJ120716B/MJ120716B_megahit_metabat_bin-210.tar.gz	ERS4656079	GCA_903872875.1
MJ120716B_megahit_metabat_bin-214	0.5186864187795538	0.793532322267372	69.31	0.99	1085521	156	1086	100.0	d__Bacteria;p__Patescibacteria;c__Paceibacteria_A;o__Moranbacterales;f__UBA1568	d__Bacteria;p__Patescibacteria;c__Paceibacteria_A;o__Moranbacterales;f__UBA1568	d__Bacteria;p__Patescibacteria;c__Paceibacteria_A;o__Moranbacterales;f__UBA1568	StratFreshDB_mOTU_0266	bins/MJ120716B/MJ120716B_megahit_metabat_bin-214.tar.gz	ERS4656080	GCA_903860305.1
MJ120716B_megahit_metabat_bin-258	0.5011401045572272	0.893766852274359	83.16	4.33	1504248	169	1483	75.0	d__Bacteria;p__Actinobacteriota;c__Actinobacteria;o__Nanopelagicales;f__Nanopelagicaceae;g__PALSA-747	d__Bacteria;p__Actinobacteriota;c__Actinobacteria;o__Nanopelagicales;f__Nanopelagicaceae;g__PALSA-747	d__Bacteria;p__Actinobacteriota;c__Actinobacteria;o__Nanopelagicales;f__Nanopelagicaceae;g__PALSA-747	StratFreshDB_mOTU_0411	bins/MJ120716B/MJ120716B_megahit_metabat_bin-258.tar.gz	ERS4656081	GCA_903820455.1
MJ120716B_megahit_metabat_bin-269	0.4651330834965387	0.7644561541577604	76.64	3.42	3105494	804	2618	22.22	d__Bacteria;p__Bacteroidota;c__Bacteroidia;o__Bacteroidales;f__Prolixibacteraceae	d__Bacteria;p__Bacteroidota;c__Bacteroidia;o__Bacteroidales;f__Prolixibacteraceae	d__Bacteria;p__Bacteroidota;c__Bacteroidia;o__Bacteroidales;f__Prolixibacteraceae	StratFreshDB_mOTU_0083	bins/MJ120716B/MJ120716B_megahit_metabat_bin-269.tar.gz	ERS4656082	GCA_903919785.1
MJ120716B_megahit_metabat_bin-300	0.4581081727896905	0.7557212558095809	70.37	2.17	2904039	842	2484	0.0	d__Bacteria;p__Bacteroidota;c__Bacteroidia;o__Bacteroidales;f__FEN-979;g__FEN-979	d__Bacteria;p__Bacteroidota;c__Bacteroidia;o__Bacteroidales;f__FEN-979;g__FEN-979	d__Bacteria;p__Bacteroidota;c__Bacteroidia;o__Bacteroidales;f__FEN-979;g__FEN-979	StratFreshDB_mOTU_0778	bins/MJ120716B/MJ120716B_megahit_metabat_bin-300.tar.gz	ERS4656083	GCA_903823515.1
MJ120716B_megahit_metabat_bin-321	0.4116258941792321	0.6991178126759682	73.75	1.96	1917960	600	1673	0.0	d__Bacteria;p__Proteobacteria;c__Gammaproteobacteria;o__Methylococcales;f__Methylomonadaceae;g__KS41	d__Bacteria;p__Proteobacteria;c__Gammaproteobacteria;o__Methylococcales;f__Methylomonadaceae;g__KS41	d__Bacteria;p__Proteobacteria;c__Gammaproteobacteria;o__Methylococcales;f__Methylomonadaceae;g__KS41	StratFreshDB_mOTU_0238	bins/MJ120716B/MJ120716B_megahit_metabat_bin-321.tar.gz	ERS4656084	GCA_903823505.1
MJ120716B_megahit_metabat_bin-364	0.4248356521031649	0.9201220405174518	94.26	1.27	2458200	51	2360	60.0	d__Bacteria;p__Proteobacteria;c__Gammaproteobacteria;o__Methylococcales;f__Methylomonadaceae;g__UBA10906	d__Bacteria;p__Proteobacteria;c__Gammaproteobacteria;o__Methylococcales;f__Methylomonadaceae;g__UBA10906	d__Bacteria;p__Proteobacteria;c__Gammaproteobacteria;o__Methylococcales;f__Methylomonadaceae;g__UBA10906	StratFreshDB_mOTU_0878	bins/MJ120716B/MJ120716B_megahit_metabat_bin-364.tar.gz	ERS4656085	GCA_903820445.1
MJ120716B_megahit_metabat_bin-411	0.4885401462504266	0.7345271550879028	59.22	1.37	1101672	382	1069	0.0	d__Bacteria;p__Actinobacteriota;c__Actinobacteria;o__Nanopelagicales;f__Nanopelagicaceae	d__Bacteria;p__Actinobacteriota;c__Actinobacteria;o__Nanopelagicales;f__Nanopelagicaceae;g__PALSA-747	d__Bacteria;p__Actinobacteriota;c__Actinobacteria;o__Nanopelagicales;f__Nanopelagicaceae;g__PALSA-747	StratFreshDB_mOTU_0070	bins/MJ120716B/MJ120716B_megahit_metabat_bin-411.tar.gz	ERS4656086	GCA_903860355.1
MJ120716B_megahit_metabat_bin-421	0.6033595244757359	0.8189671262090401	70.7	3.1	3305825	813	3231	61.11	d__Bacteria;p__Proteobacteria;c__Gammaproteobacteria;o__Burkholderiales;f__Burkholderiaceae;g__Rhodoferax	d__Bacteria;p__Proteobacteria;c__Gammaproteobacteria;o__Burkholderiales;f__Burkholderiaceae;g__Rhodoferax	d__Bacteria;p__Proteobacteria;c__Gammaproteobacteria;o__Burkholderiales;f__Burkholderiaceae;g__Rhodoferax	StratFreshDB_mOTU_2006	bins/MJ120716B/MJ120716B_megahit_metabat_bin-421.tar.gz	ERS4656087	GCA_903897295.1
MJ120716B_megahit_metabat_bin-425	0.6302950928363884	0.8847378973006483	98.32	1.05	3668066	264	3409	0.0	d__Bacteria;p__Proteobacteria;c__Gammaproteobacteria;o__Burkholderiales;f__Hydrogenophilaceae;g__UBA3361	d__Bacteria;p__Proteobacteria;c__Gammaproteobacteria;o__Burkholderiales;f__Hydrogenophilaceae;g__UBA3361	d__Bacteria;p__Proteobacteria;c__Gammaproteobacteria;o__Burkholderiales;f__Hydrogenophilaceae;g__UBA3361	StratFreshDB_mOTU_0474	bins/MJ120716B/MJ120716B_megahit_metabat_bin-425.tar.gz	ERS4656088	GCA_903833455.1
MJ120716B_megahit_metabat_bin-429	0.4645411188472753	0.846392329355797	97.14	2.38	2330756	228	2199	33.33	d__Bacteria;p__Bacteroidota;c__Chlorobia;o__Chlorobiales;f__Chlorobiaceae;g__Chlorobium	d__Bacteria;p__Bacteroidota;c__Chlorobia;o__Chlorobiales;f__Chlorobiaceae;g__Chlorobium	d__Bacteria;p__Bacteroidota;c__Chlorobia;o__Chlorobiales;f__Chlorobiaceae;g__Chlorobium	StratFreshDB_mOTU_0190	bins/MJ120716B/MJ120716B_megahit_metabat_bin-429.tar.gz	ERS4656089	GCA_903830175.1
MJ120716B_megahit_metabat_bin-445	0.524496837465876	0.8547384155191959	91.31	1.32	2265272	246	2246	83.33	d__Bacteria;p__Proteobacteria;c__Gammaproteobacteria;o__Burkholderiales;f__Gallionellaceae;g__Gallionella	d__Bacteria;p__Proteobacteria;c__Gammaproteobacteria;o__Burkholderiales;f__Gallionellaceae;g__Gallionella	d__Bacteria;p__Proteobacteria;c__Gammaproteobacteria;o__Burkholderiales;f__Gallionellaceae;g__Gallionella	StratFreshDB_mOTU_0123	bins/MJ120716B/MJ120716B_megahit_metabat_bin-445.tar.gz	ERS4656090	GCA_903833395.1
I2_megahit_metabat_bin-028	0.4898563485115485	0.7545245131964183	61.11	0.6	1592326	552	1778	0.0	d__Bacteria;p__Bacteroidota;c__Chlorobia;o__Chlorobiales;f__Chlorobiaceae;g__Chlorobium	d__Bacteria;p__Bacteroidota;c__Chlorobia;o__Chlorobiales;f__Chlorobiaceae;g__Chlorobium	d__Bacteria;p__Bacteroidota;c__Chlorobia;o__Chlorobiales;f__Chlorobiaceae;g__Chlorobium	StratFreshDB_mOTU_1851	bins/I2/I2_megahit_metabat_bin-028.tar.gz	ERS4656091	GCA_903830225.1
I2_megahit_metabat_bin-038	0.3152429132001886	0.8205391322416425	81.69	1.78	1876905	255	1703	50.0	d__Bacteria;p__Proteobacteria;c__Gammaproteobacteria;o__Berkiellales_A;f__UBA6186;g__UBA6186;s__UBA6186 sp002422785	d__Bacteria;p__Proteobacteria;c__Gammaproteobacteria;o__Berkiellales_A;f__UBA6186;g__UBA6186;s__UBA6186 sp002422785	d__Bacteria;p__Proteobacteria;c__Gammaproteobacteria;o__Berkiellales_A;f__UBA6186;g__UBA6186;s__UBA6186 sp002422785	StratFreshDB_mOTU_1396	bins/I2/I2_megahit_metabat_bin-038.tar.gz	ERS4656092	GCA_903919825.1
I2_megahit_metabat_bin-054	0.5344305091395943	0.8614381739396797	93.66	1.52	2324392	228	2316	0.0	d__Bacteria;p__Proteobacteria;c__Alphaproteobacteria;o__Micavibrionales	d__Bacteria;p__Proteobacteria;c__Alphaproteobacteria;o__Micavibrionales	d__Bacteria;p__Proteobacteria;c__Alphaproteobacteria;o__Micavibrionales	StratFreshDB_mOTU_2558	bins/I2/I2_megahit_metabat_bin-054.tar.gz	ERS4656093	GCA_903920205.1
I2_megahit_metabat_bin-059	0.4584272323241624	0.8426936363531731	95.88	3.18	3040945	228	2949	33.33	d__Bacteria;p__Bacteroidota;c__Chlorobia;o__Chlorobiales;f__Chlorobiaceae;g__Chlorobium	d__Bacteria;p__Bacteroidota;c__Chlorobia;o__Chlorobiales;f__Chlorobiaceae;g__Chlorobium	d__Bacteria;p__Bacteroidota;c__Chlorobia;o__Chlorobiales;f__Chlorobiaceae;g__Chlorobium	StratFreshDB_mOTU_1709	bins/I2/I2_megahit_metabat_bin-059.tar.gz	ERS4656094	GCA_903920215.1
I2_megahit_metabat_bin-066	0.6617282414190383	0.8477743145318678	93.26	3.75	2651655	493	2602	0.0	d__Bacteria;p__Elusimicrobiota;c__Elusimicrobia;o__UBA1565;f__UBA9628;g__GWA2-66-18	d__Bacteria;p__Elusimicrobiota;c__Elusimicrobia;o__UBA1565;f__UBA9628;g__GWA2-66-18	d__Bacteria;p__Elusimicrobiota;c__Elusimicrobia;o__UBA1565;f__UBA9628;g__GWA2-66-18	StratFreshDB_mOTU_3451	bins/I2/I2_megahit_metabat_bin-066.tar.gz	ERS4656095	GCA_903874575.1
I2_megahit_metabat_bin-105	0.3805453922196052	0.6247747046650299	45.88	3.89	2126653	888	1688	18.18	d__Bacteria;p__Bacteroidota;c__Bacteroidia;o__Bacteroidales;f__Paludibacteraceae;g__Paludibacter	d__Bacteria;p__Bacteroidota;c__Bacteroidia;o__Bacteroidales;f__Paludibacteraceae;g__Paludibacter	d__Bacteria;p__Bacteroidota;c__Bacteroidia;o__Bacteroidales;f__Paludibacteraceae;g__Paludibacter	StratFreshDB_mOTU_0771	bins/I2/I2_megahit_metabat_bin-105.tar.gz	ERS4656096	GCA_903869335.1
I2_megahit_metabat_bin-106	0.6897994517385658	0.7394549361076558	44.66	0.03	1538682	689	1619	0.0	d__Bacteria;p__Proteobacteria;c__Gammaproteobacteria;o__Burkholderiales;f__Burkholderiaceae;g__Rubrivivax	d__Bacteria;p__Proteobacteria;c__Gammaproteobacteria;o__Burkholderiales;f__Burkholderiaceae;g__Rubrivivax	d__Bacteria;p__Proteobacteria;c__Gammaproteobacteria;o__Burkholderiales;f__Burkholderiaceae;g__Rubrivivax		bins/I2/I2_megahit_metabat_bin-106.tar.gz	ERS4656097	GCA_903872805.1
I2_megahit_metabat_bin-116	0.5885068436938241	0.887100194343824	95.16	0.43	2400385	70	2422	0.0	d__Bacteria;p__Proteobacteria;c__Alphaproteobacteria;o__Micavibrionales	d__Bacteria;p__Proteobacteria;c__Alphaproteobacteria;o__Micavibrionales	d__Bacteria;p__Proteobacteria;c__Alphaproteobacteria;o__Micavibrionales	StratFreshDB_mOTU_0199	bins/I2/I2_megahit_metabat_bin-116.tar.gz	ERS4656098	GCA_903919315.1
I2_megahit_metabat_bin-123	0.6125730388535633	0.8596773748127282	86.38	0.65	1738116	76	1564	0.0	d__Bacteria;p__Proteobacteria;c__Alphaproteobacteria;o__Micavibrionales	d__Bacteria;p__Proteobacteria;c__Alphaproteobacteria;o__Micavibrionales	d__Bacteria;p__Proteobacteria;c__Alphaproteobacteria;o__Micavibrionales	StratFreshDB_mOTU_2990	bins/I2/I2_megahit_metabat_bin-123.tar.gz	ERS4656099	GCA_903869345.1
I2_megahit_metabat_bin-134	0.6080128348823179	0.8889367924626798	98.75	0.47	4884813	231	4647	33.33	d__Bacteria;p__Proteobacteria;c__Gammaproteobacteria;o__Burkholderiales;f__Burkholderiaceae;g__Rhodoferax	d__Bacteria;p__Proteobacteria;c__Gammaproteobacteria;o__Burkholderiales;f__Burkholderiaceae;g__Rhodoferax	d__Bacteria;p__Proteobacteria;c__Gammaproteobacteria;o__Burkholderiales;f__Burkholderiaceae;g__Rhodoferax	StratFreshDB_mOTU_2640	bins/I2/I2_megahit_metabat_bin-134.tar.gz	ERS4656100	GCA_903920695.1
I2_megahit_metabat_bin-146	0.4618455523850181	0.8202449052957962	95.6	1.66	2225350	287	2175	44.44	d__Bacteria;p__Bacteroidota;c__Chlorobia;o__Chlorobiales;f__Chlorobiaceae;g__Chlorobium	d__Bacteria;p__Bacteroidota;c__Chlorobia;o__Chlorobiales;f__Chlorobiaceae;g__Chlorobium	d__Bacteria;p__Bacteroidota;c__Chlorobia;o__Chlorobiales;f__Chlorobiaceae;g__Chlorobium	StratFreshDB_mOTU_2693	bins/I2/I2_megahit_metabat_bin-146.tar.gz	ERS4656101	GCA_903874585.1
I2_megahit_metabat_bin-149	0.5827167684176097	0.8768829801333361	95.33	0.0	3289732	277	3076	0.0	d__Bacteria;p__Proteobacteria;c__Gammaproteobacteria;o__Chromatiales;f__Chromatiaceae;g__Chromatium	d__Bacteria;p__Proteobacteria;c__Gammaproteobacteria;o__Chromatiales;f__Chromatiaceae;g__Chromatium	d__Bacteria;p__Proteobacteria;c__Gammaproteobacteria;o__Chromatiales;f__Chromatiaceae;g__Chromatium	StratFreshDB_mOTU_1381	bins/I2/I2_megahit_metabat_bin-149.tar.gz	ERS4656102	GCA_903897335.1
I2_megahit_metabat_bin-169	0.3937064269745033	0.8334080140110927	91.52	4.77	2539702	376	2444	81.82	d__Bacteria;p__Proteobacteria;c__Gammaproteobacteria;o__Methylococcales;f__Methylomonadaceae;g__UBA10906	d__Bacteria;p__Proteobacteria;c__Gammaproteobacteria;o__Methylococcales;f__Methylomonadaceae;g__UBA10906	d__Bacteria;p__Proteobacteria;c__Gammaproteobacteria;o__Methylococcales;f__Methylomonadaceae;g__UBA10906	StratFreshDB_mOTU_1305	bins/I2/I2_megahit_metabat_bin-169.tar.gz	ERS4656103	GCA_903904275.1
I2_megahit_metabat_bin-171	0.5791202795759175	0.7532912101685418	40.84	2.29	1356340	556	1517	77.78	d__Bacteria;p__Proteobacteria;c__Gammaproteobacteria;o__Burkholderiales;f__Burkholderiaceae;g__Limnohabitans	d__Bacteria;p__Proteobacteria;c__Gammaproteobacteria;o__Burkholderiales;f__Burkholderiaceae;g__Limnohabitans	d__Bacteria;p__Proteobacteria;c__Gammaproteobacteria;o__Burkholderiales;f__Burkholderiaceae;g__Limnohabitans	StratFreshDB_mOTU_2239	bins/I2/I2_megahit_metabat_bin-171.tar.gz	ERS4656104	GCA_903900445.1
I2_megahit_metabat_bin-194	0.4132570284777473	0.8228705657789295	95.79	4.41	3704963	462	3458	87.5	d__Bacteria;p__Proteobacteria;c__Gammaproteobacteria;o__Methylococcales;f__Methylomonadaceae;g__KS41	d__Bacteria;p__Proteobacteria;c__Gammaproteobacteria;o__Methylococcales;f__Methylomonadaceae;g__KS41	d__Bacteria;p__Proteobacteria;c__Gammaproteobacteria;o__Methylococcales;f__Methylomonadaceae;g__KS41	StratFreshDB_mOTU_1027	bins/I2/I2_megahit_metabat_bin-194.tar.gz	ERS4656105	GCA_903904315.1
I2_megahit_metabat_bin-201	0.4003901076965963	0.9065475082758891	92.8	0.89	2590054	47	2354	50.0	d__Bacteria;p__Bdellovibrionota;c__Bacteriovoracia;o__UBA1018;f__UBA1018	d__Bacteria;p__Bdellovibrionota;c__Bacteriovoracia;o__UBA1018;f__UBA1018	d__Bacteria;p__Bdellovibrionota;c__Bacteriovoracia;o__UBA1018;f__UBA1018	StratFreshDB_mOTU_1867	bins/I2/I2_megahit_metabat_bin-201.tar.gz	ERS4656106	GCA_903841205.1
I2_megahit_metabat_bin-215	0.4244939464342897	0.6749385104889863	58.64	2.93	1761276	658	1575	14.29	d__Bacteria;p__Proteobacteria;c__Gammaproteobacteria;o__Methylococcales;f__Methylomonadaceae;g__UBA4132	d__Bacteria;p__Proteobacteria;c__Gammaproteobacteria;o__Methylococcales;f__Methylomonadaceae;g__UBA4132	d__Bacteria;p__Proteobacteria;c__Gammaproteobacteria;o__Methylococcales;f__Methylomonadaceae;g__UBA4132	StratFreshDB_mOTU_1622	bins/I2/I2_megahit_metabat_bin-215.tar.gz	ERS4656107	GCA_903905125.1
I2_megahit_metabat_bin-230	0.5430115923559653	0.9018588232179896	92.06	2.06	2644415	88	2360	25.0	d__Bacteria;p__Verrucomicrobiota;c__Kiritimatiellae;o__Kiritimatiellales;f__UBA1859;g__UBA5540	d__Bacteria;p__Verrucomicrobiota;c__Kiritimatiellae;o__Kiritimatiellales;f__UBA1859;g__UBA5540	d__Bacteria;p__Verrucomicrobiota;c__Kiritimatiellae;o__Kiritimatiellales;f__UBA1859;g__UBA5540	StratFreshDB_mOTU_3515	bins/I2/I2_megahit_metabat_bin-230.tar.gz	ERS4656108	GCA_903826865.1
I2_megahit_metabat_bin-264	0.6492851201080291	0.8414028090138713	99.0	1.39	6019123	351	5379	26.67	d__Bacteria;p__Proteobacteria;c__Gammaproteobacteria;o__Chromatiales;f__Chromatiaceae;g__Thiodictyon	d__Bacteria;p__Proteobacteria;c__Gammaproteobacteria;o__Chromatiales;f__Chromatiaceae;g__Thiodictyon;s__Thiodictyon syntrophicum	d__Bacteria;p__Proteobacteria;c__Gammaproteobacteria;o__Chromatiales;f__Chromatiaceae;g__Thiodictyon;s__Thiodictyon syntrophicum	StratFreshDB_mOTU_0600	bins/I2/I2_megahit_metabat_bin-264.tar.gz	ERS4656109	GCA_903905135.1
I2_megahit_metabat_bin-279	0.4228397876652459	0.741775337432919	81.76	2.52	1238987	312	1115	0.0	d__Bacteria;p__Dependentiae;c__Babeliae;o__Babeliales;f__RVW-14;g__UASB124	d__Bacteria;p__Dependentiae;c__Babeliae;o__Babeliales;f__RVW-14;g__UASB124	d__Bacteria;p__Dependentiae;c__Babeliae;o__Babeliales;f__RVW-14;g__UASB124	StratFreshDB_mOTU_1729	bins/I2/I2_megahit_metabat_bin-279.tar.gz	ERS4656110	GCA_903905985.1
T8-022_megahit_metabat_bin-131	0.44738667124033377	0.9248876379956684	66.55	0.86	1877414	37	1900	100.0	d__Bacteria;p__Proteobacteria;c__Gammaproteobacteria;o__Burkholderiales;f__Burkholderiaceae;g__Polynucleobacter;s__Polynucleobacter asymbioticus	d__Bacteria;p__Proteobacteria;c__Gammaproteobacteria;o__Burkholderiales;f__Burkholderiaceae;g__Polynucleobacter;s__Polynucleobacter asymbioticus	d__Bacteria;p__Proteobacteria;c__Gammaproteobacteria;o__Burkholderiales;f__Burkholderiaceae;g__Polynucleobacter;s__Polynucleobacter asymbioticus	StratFreshDB_mOTU_0743	bins/T8-022/T8-022_megahit_metabat_bin-131.tar.gz	ERS4656111	GCA_903826845.1
T8-022_megahit_metabat_bin-226	0.4491969950391613	0.8332285212355723	77.07	1.72	2494941	379	2548	100.0	d__Bacteria;p__Proteobacteria;c__Gammaproteobacteria;o__Burkholderiales;f__Burkholderiaceae;g__Polynucleobacter;s__Polynucleobacter sp001889925	d__Bacteria;p__Proteobacteria;c__Gammaproteobacteria;o__Burkholderiales;f__Burkholderiaceae;g__Polynucleobacter;s__Polynucleobacter sp001889925	d__Bacteria;p__Proteobacteria;c__Gammaproteobacteria;o__Burkholderiales;f__Burkholderiaceae;g__Polynucleobacter;s__Polynucleobacter sp001889925	StratFreshDB_mOTU_0958	bins/T8-022/T8-022_megahit_metabat_bin-226.tar.gz	ERS4656112	GCA_903876105.1
T8-022_megahit_metabat_bin-239	0.6457160887016716	0.728292496304871	44.98	0.0	3445076	1338	4073	0.0	d__Bacteria;p__Proteobacteria;c__Gammaproteobacteria;o__Chromatiales;f__Chromatiaceae;g__Thiodictyon	d__Bacteria;p__Proteobacteria;c__Gammaproteobacteria;o__Chromatiales;f__Chromatiaceae;g__Thiodictyon	d__Bacteria;p__Proteobacteria;c__Gammaproteobacteria;o__Chromatiales;f__Chromatiaceae;g__Thiodictyon	StratFreshDB_mOTU_3207	bins/T8-022/T8-022_megahit_metabat_bin-239.tar.gz	ERS4656113	GCA_903879075.1
T8-022_megahit_metabat_bin-245	0.4589239740371066	0.8591883484508276	87.75	2.35	1719531	231	1711	41.67	d__Bacteria;p__Proteobacteria;c__Gammaproteobacteria;o__Burkholderiales;f__Burkholderiaceae;g__Polynucleobacter;s__Polynucleobacter sphagniphilus	d__Bacteria;p__Proteobacteria;c__Gammaproteobacteria;o__Burkholderiales;f__Burkholderiaceae;g__Polynucleobacter;s__Polynucleobacter sphagniphilus	d__Bacteria;p__Proteobacteria;c__Gammaproteobacteria;o__Burkholderiales;f__Burkholderiaceae;g__Polynucleobacter;s__Polynucleobacter sphagniphilus	StratFreshDB_mOTU_0724	bins/T8-022/T8-022_megahit_metabat_bin-245.tar.gz	ERS4656114	GCA_903900405.1
T8-022_megahit_metabat_bin-317	0.534542803582587	0.8046104978129557	60.4	0.58	960200	176	968	50.0	d__Bacteria;p__Patescibacteria;c__ABY1;o__SG8-24	d__Bacteria;p__Patescibacteria;c__ABY1;o__SG8-24	d__Bacteria;p__Patescibacteria;c__ABY1;o__SG8-24	StratFreshDB_mOTU_1238	bins/T8-022/T8-022_megahit_metabat_bin-317.tar.gz	ERS4656115	GCA_903876165.1
T8-022_megahit_metabat_bin-372	0.652390601933585	0.8286346763005006	85.97	1.32	2835562	705	2762	50.0	d__Bacteria;p__Proteobacteria;c__Gammaproteobacteria;o__Burkholderiales;f__Ferrovaceae	d__Bacteria;p__Proteobacteria;c__Gammaproteobacteria;o__Burkholderiales;f__Ferrovaceae	d__Bacteria;p__Proteobacteria;c__Gammaproteobacteria;o__Burkholderiales;f__Ferrovaceae	StratFreshDB_mOTU_1641	bins/T8-022/T8-022_megahit_metabat_bin-372.tar.gz	ERS4656116	GCA_903836425.1
C2_megahit_metabat_bin-27	0.4433014276806586	0.7626005798167144	75.04	2.25	1207623	363	1176	0.0	d__Bacteria;p__Omnitrophota;c__koll11;o__GIF10;f__UBA6249	d__Bacteria;p__Omnitrophota;c__koll11;o__GIF10;f__UBA6249	d__Bacteria;p__Omnitrophota;c__koll11;o__GIF10;f__UBA6249	StratFreshDB_mOTU_0148	bins/C2/C2_megahit_metabat_bin-27.tar.gz	ERS4656117	GCA_903880635.1
C2_megahit_metabat_bin-68	0.5550901603536165	0.772462032941923	47.13	0.08	794307	285	859	100.0	d__Bacteria;p__Actinobacteriota;c__Acidimicrobiia;o__Acidimicrobiales;f__RAAP-2;g__RAAP-2	d__Bacteria;p__Actinobacteriota;c__Acidimicrobiia;o__Acidimicrobiales;f__RAAP-2;g__RAAP-2	d__Bacteria;p__Actinobacteriota;c__Acidimicrobiia;o__Acidimicrobiales;f__RAAP-2;g__RAAP-2	StratFreshDB_mOTU_0522	bins/C2/C2_megahit_metabat_bin-68.tar.gz	ERS4656118	GCA_903836435.1
AM-sed-core1-D0_megahit_metabat_bin-114	0.5113150343373881	0.8344274884916133	95.24	2.6	6630382	741	6558	0.0	d__Bacteria;p__Proteobacteria;c__Gammaproteobacteria;o__Methylococcales;f__Methylococcaceae;g__AMB10-2013;s__AMB10-2013 sp003242955	d__Bacteria;p__Proteobacteria;c__Gammaproteobacteria;o__Methylococcales;f__Methylococcaceae;g__AMB10-2013;s__AMB10-2013 sp003242955	d__Bacteria;p__Proteobacteria;c__Gammaproteobacteria;o__Methylococcales;f__Methylococcaceae;g__AMB10-2013;s__AMB10-2013 sp003242955	StratFreshDB_mOTU_0341	bins/AM-sed-core1-D0/AM-sed-core1-D0_megahit_metabat_bin-114.tar.gz	ERS4656119	GCA_903879085.1
AM-sed-core1-D0_megahit_metabat_bin-258	0.45029087423508696	0.9191169656697538	90.42	3.94	3485527	92	2877	23.81	d__Bacteria;p__Bacteroidota;c__Bacteroidia;o__Bacteroidales;f__FEN-979;g__FEN-979	d__Bacteria;p__Bacteroidota;c__Bacteroidia;o__Bacteroidales;f__FEN-979;g__FEN-979	d__Bacteria;p__Bacteroidota;c__Bacteroidia;o__Bacteroidales;f__FEN-979;g__FEN-979	StratFreshDB_mOTU_0085	bins/AM-sed-core1-D0/AM-sed-core1-D0_megahit_metabat_bin-258.tar.gz	ERS4656120	GCA_903841195.1
AM-sed-core1-D0_megahit_metabat_bin-330	0.5229065938420966	0.7576325289484872	48.98	0.11	832686	264	885	0.0	d__Bacteria;p__Patescibacteria;c__Paceibacteria_A;o__Moranbacterales;f__UBA1568	d__Bacteria;p__Patescibacteria;c__Paceibacteria_A;o__Moranbacterales;f__UBA1568	d__Bacteria;p__Patescibacteria;c__Paceibacteria_A;o__Moranbacterales;f__UBA1568	StratFreshDB_mOTU_0266	bins/AM-sed-core1-D0/AM-sed-core1-D0_megahit_metabat_bin-330.tar.gz	ERS4656121	GCA_903880615.1
AM-sed-core1-D0_megahit_metabat_bin-378	0.5215487911073466	0.7083387226760325	42.92	3.17	2311661	941	2409	75.0	d__Bacteria;p__Chloroflexota;c__Dehalococcoidia;o__GIF9;f__UBA5629	d__Bacteria;p__Chloroflexota;c__Dehalococcoidia;o__GIF9;f__UBA5629;g__UBA1162	d__Bacteria;p__Chloroflexota;c__Dehalococcoidia;o__GIF9;f__UBA5629;g__UBA1162	StratFreshDB_mOTU_2561	bins/AM-sed-core1-D0/AM-sed-core1-D0_megahit_metabat_bin-378.tar.gz	ERS4656122	GCA_903883685.1
AM-sed-core1-D0_megahit_metabat_bin-386	0.5492309038330123	0.7141245516062776	42.7	0.77	2594539	997	2758	0.0	d__Bacteria;p__Acidobacteriota;c__UBA6911	d__Bacteria;p__Acidobacteriota;c__UBA6911	d__Bacteria;p__Acidobacteriota;c__UBA6911	StratFreshDB_mOTU_1289	bins/AM-sed-core1-D0/AM-sed-core1-D0_megahit_metabat_bin-386.tar.gz	ERS4656123	GCA_903905975.1
AM-sed-core1-D0_megahit_metabat_bin-389	0.5178567577065907	0.7505928146675479	81.81	3.3	1576378	459	1657	50.0	d__Bacteria;p__Chloroflexota;c__Dehalococcoidia;o__SZUA-161	d__Bacteria;p__Chloroflexota;c__Dehalococcoidia;o__SZUA-161	d__Bacteria;p__Chloroflexota;c__Dehalococcoidia;o__SZUA-161	StratFreshDB_mOTU_1594	bins/AM-sed-core1-D0/AM-sed-core1-D0_megahit_metabat_bin-389.tar.gz	ERS4656124	GCA_903906825.1
AM-sed-core1-D0_megahit_metabat_bin-392	0.562658744055562	0.7542727853272998	76.93	1.96	2621358	812	2335	33.33	d__Bacteria;p__RBG-13-61-14;c__RBG-13-61-14	d__Bacteria;p__RBG-13-61-14;c__RBG-13-61-14	d__Bacteria;p__RBG-13-61-14;c__RBG-13-61-14	StratFreshDB_mOTU_3330	bins/AM-sed-core1-D0/AM-sed-core1-D0_megahit_metabat_bin-392.tar.gz	ERS4656125	GCA_903922285.1
AM-sed-core1-D0_megahit_metabat_bin-393	0.5206218809593987	0.7854818028149144	81.43	4.88	2381742	731	2430	40.0	d__Bacteria;p__Desulfobacterota;c__Syntrophia;o__Syntrophales;f__UBA4767	d__Bacteria;p__Desulfobacterota;c__Syntrophia;o__Syntrophales;f__UBA4767	d__Bacteria;p__Desulfobacterota;c__Syntrophia;o__Syntrophales;f__UBA4767	StratFreshDB_mOTU_1927	bins/AM-sed-core1-D0/AM-sed-core1-D0_megahit_metabat_bin-393.tar.gz	ERS4656126	GCA_903923435.1
AM-sed-core1-D0_megahit_metabat_bin-406	0.5406973876601587	0.7579818843404394	40.03	2.01	1257034	533	1334	0.0	d__Bacteria;p__Desulfobacterota;c__Syntrophia;o__Syntrophales;f__Fen-1087;g__Fen-1087	d__Bacteria;p__Desulfobacterota;c__Syntrophia;o__Syntrophales;f__Fen-1087;g__Fen-1087	d__Bacteria;p__Desulfobacterota;c__Syntrophia;o__Syntrophales;f__Fen-1087;g__Fen-1087	StratFreshDB_mOTU_2132	bins/AM-sed-core1-D0/AM-sed-core1-D0_megahit_metabat_bin-406.tar.gz	ERS4656127	GCA_903906775.1
AM-sed-core1-D0_megahit_metabat_bin-413	0.4614717063694258	0.8169551803987848	63.24	1.01	1362038	94	1453	100.0	d__Bacteria;p__Patescibacteria;c__Paceibacteria;o__Paceibacterales;f__UBA5738	d__Bacteria;p__Patescibacteria;c__Paceibacteria;o__Paceibacterales;f__UBA5738	d__Bacteria;p__Patescibacteria;c__Paceibacteria;o__Paceibacterales;f__UBA5738	StratFreshDB_mOTU_0383	bins/AM-sed-core1-D0/AM-sed-core1-D0_megahit_metabat_bin-413.tar.gz	ERS4656128	GCA_903883635.1
AM-sed-core1-D0_megahit_metabat_bin-421	0.4519084362880666	0.7287709626346508	71.99	2.7	1319431	433	1194	40.0	d__Bacteria;p__Verrucomicrobiota_A;c__Chlamydiia;o__Parachlamydiales;f__SM23-39	d__Bacteria;p__Verrucomicrobiota_A;c__Chlamydiia;o__Parachlamydiales;f__SM23-39	d__Bacteria;p__Verrucomicrobiota_A;c__Chlamydiia;o__Parachlamydiales;f__SM23-39	StratFreshDB_mOTU_0679	bins/AM-sed-core1-D0/AM-sed-core1-D0_megahit_metabat_bin-421.tar.gz	ERS4656129	GCA_903907575.1
AM-sed-core1-D0_megahit_metabat_bin-495	0.5920065915470556	0.7256807096080254	40.67	2.88	1986787	855	2201	0.0	d__Bacteria;p__Acidobacteriota;c__Holophagae;o__Holophagales;f__Holophagaceae;g__Holophaga	d__Bacteria;p__Acidobacteriota;c__Holophagae;o__Holophagales;f__Holophagaceae;g__Holophaga	d__Bacteria;p__Acidobacteriota;c__Holophagae;o__Holophagales;f__Holophagaceae;g__Holophaga	StratFreshDB_mOTU_3208	bins/AM-sed-core1-D0/AM-sed-core1-D0_megahit_metabat_bin-495.tar.gz	ERS4656130	GCA_903908315.1
AM-sed-core1-D0_megahit_metabat_bin-527	0.6270588588716464	0.7393814899644439	68.46	2.15	3428659	997	3272	0.0	d__Bacteria;p__WOR-3;c__WOR-3;o__UBA2258;f__UBA2258;g__UBA2258	d__Bacteria;p__WOR-3;c__WOR-3;o__UBA2258;f__UBA2258;g__UBA2258	d__Bacteria;p__WOR-3;c__WOR-3;o__UBA2258;f__UBA2258;g__UBA2258	StratFreshDB_mOTU_0101	bins/AM-sed-core1-D0/AM-sed-core1-D0_megahit_metabat_bin-527.tar.gz	ERS4656131	GCA_903923405.1
AM-sed-core1-D0_megahit_metabat_bin-533	0.4119258468005927	0.6376947197387568	47.16	0.1	1509092	630	1458	0.0	d__Archaea;p__Halobacterota;c__Methanomicrobia;o__Methanomicrobiales;f__Methanoregulaceae	d__Archaea;p__Halobacterota;c__Methanomicrobia;o__Methanomicrobiales;f__Methanoregulaceae	d__Archaea;p__Halobacterota;c__Methanomicrobia;o__Methanomicrobiales;f__Methanoregulaceae	StratFreshDB_mOTU_0564	bins/AM-sed-core1-D0/AM-sed-core1-D0_megahit_metabat_bin-533.tar.gz	ERS4656132	GCA_903843865.1
AM-sed-core1-D0_megahit_metabat_bin-597	0.4270568236206697	0.6622528098232411	48.14	4.73	1514775	594	1438	33.33	d__Bacteria;p__Desulfobacterota;c__Syntrophia;o__Syntrophales;f__Smithellaceae;g__FEN-1160	d__Bacteria;p__Desulfobacterota;c__Syntrophia;o__Syntrophales;f__Smithellaceae;g__FEN-1160	d__Bacteria;p__Desulfobacterota;c__Syntrophia;o__Syntrophales;f__Smithellaceae;g__FEN-1160	StratFreshDB_mOTU_0601	bins/AM-sed-core1-D0/AM-sed-core1-D0_megahit_metabat_bin-597.tar.gz	ERS4656133	GCA_903843875.1
AM-sed-core1-D0_megahit_metabat_bin-607	0.5583613737165105	0.7492911774322578	51.56	1.86	2122534	814	2095	22.22	d__Bacteria;p__Chloroflexota;c__Anaerolineae;o__Anaerolineales;f__envOPS12;g__UBA877	d__Bacteria;p__Chloroflexota;c__Anaerolineae;o__Anaerolineales;f__envOPS12;g__UBA877	d__Bacteria;p__Chloroflexota;c__Anaerolineae;o__Anaerolineales;f__envOPS12;g__UBA877	StratFreshDB_mOTU_0548	bins/AM-sed-core1-D0/AM-sed-core1-D0_megahit_metabat_bin-607.tar.gz	ERS4656134	GCA_903849545.1
AM-sed-core1-D0_megahit_metabat_bin-647	0.5009860754389249	0.8087518508885223	97.31	2.29	3129578	269	3126	75.0	d__Archaea;p__Halobacterota;c__Methanosarcinia;o__Methanotrichales;f__Methanotrichaceae;g__Methanothrix	d__Archaea;p__Halobacterota;c__Methanosarcinia;o__Methanotrichales;f__Methanotrichaceae;g__Methanothrix	d__Archaea;p__Halobacterota;c__Methanosarcinia;o__Methanotrichales;f__Methanotrichaceae;g__Methanothrix	StratFreshDB_mOTU_0719	bins/AM-sed-core1-D0/AM-sed-core1-D0_megahit_metabat_bin-647.tar.gz	ERS4656135	GCA_903908335.1
AM-sed-core1-D0_megahit_metabat_bin-707	0.6602120379504991	0.7161091226325101	42.33	2.39	1471812	707	1521	0.0	d__Bacteria;p__Acidobacteriota;c__Holophagae;o__Holophagales;f__Holophagaceae	d__Bacteria;p__Acidobacteriota;c__Holophagae;o__Holophagales;f__Holophagaceae	d__Bacteria;p__Acidobacteriota;c__Holophagae;o__Holophagales;f__Holophagaceae		bins/AM-sed-core1-D0/AM-sed-core1-D0_megahit_metabat_bin-707.tar.gz	ERS4656136	GCA_903921915.1
AM-sed-core1-D0_megahit_metabat_bin-720	0.524398562584656	0.8459323338137742	98.84	3.85	3685504	337	3210	50.0	d__Bacteria;p__Zixibacteria;c__MSB-5A5	d__Bacteria;p__Zixibacteria;c__MSB-5A5	d__Bacteria;p__Zixibacteria;c__MSB-5A5	StratFreshDB_mOTU_0060	bins/AM-sed-core1-D0/AM-sed-core1-D0_megahit_metabat_bin-720.tar.gz	ERS4656137	GCA_903909105.1
AM-sed-core1-D0_megahit_metabat_bin-748	0.5255625444984047	0.7070583843259182	44.07	1.91	2480426	1000	2555	0.0	d__Bacteria;p__Bacteroidota;c__UBA10030;o__UBA10030;f__UBA10030;g__UBA9647	d__Bacteria;p__Bacteroidota;c__UBA10030;o__UBA10030;f__UBA10030;g__UBA9647	d__Bacteria;p__Bacteroidota;c__UBA10030;o__UBA10030;f__UBA10030;g__UBA9647	StratFreshDB_mOTU_2773	bins/AM-sed-core1-D0/AM-sed-core1-D0_megahit_metabat_bin-748.tar.gz	ERS4656138	GCA_903910165.1
AM-sed-core1-D0_megahit_metabat_bin-789	0.5431921986168466	0.7499955221652819	44.1	1.01	1004950	405	1100	0.0	d__Bacteria;p__Verrucomicrobiota;c__Verrucomicrobiae;o__Palsa-1439;f__Palsa-1439	d__Bacteria;p__Verrucomicrobiota;c__Verrucomicrobiae;o__Palsa-1439;f__Palsa-1439	d__Bacteria;p__Verrucomicrobiota;c__Verrucomicrobiae;o__Palsa-1439;f__Palsa-1439	StratFreshDB_mOTU_1237	bins/AM-sed-core1-D0/AM-sed-core1-D0_megahit_metabat_bin-789.tar.gz	ERS4656139	GCA_903909045.1
AM-sed-core1-D0_megahit_metabat_bin-826	0.4821695603962883	0.7554210624219394	75.59	3.84	1655764	528	1703	25.0	d__Bacteria;p__Desulfobacterota;c__Syntrophia;o__Syntrophales;f__UBA2185;g__Fen-1135	d__Bacteria;p__Desulfobacterota;c__Syntrophia;o__Syntrophales;f__UBA2185;g__Fen-1135;s__Fen-1135 sp003142295	d__Bacteria;p__Desulfobacterota;c__Syntrophia;o__Syntrophales;f__UBA2185;g__Fen-1135;s__Fen-1135 sp003142295	StratFreshDB_mOTU_1616	bins/AM-sed-core1-D0/AM-sed-core1-D0_megahit_metabat_bin-826.tar.gz	ERS4656140	GCA_903849705.1
AM-lipid-01-D9_megahit_metabat_bin-0046	0.35921590045592705	0.8414276215805471	65.02	0.0	842240	107	856	0.0	d__Bacteria;p__Patescibacteria;c__Microgenomatia;o__Levybacterales;f__UBA12049	d__Bacteria;p__Patescibacteria;c__Microgenomatia;o__Levybacterales;f__UBA12049;g__GWB1-37-8	d__Bacteria;p__Patescibacteria;c__Microgenomatia;o__Levybacterales;f__UBA12049;g__GWB1-37-8	StratFreshDB_mOTU_0623	bins/AM-lipid-01-D9/AM-lipid-01-D9_megahit_metabat_bin-0046.tar.gz	ERS4656141	GCA_903872785.1
AM-lipid-01-D9_megahit_metabat_bin-0110	0.4639332776703357	0.7215573021050687	60.55	2.89	1310266	443	1256	70.59	d__Bacteria;p__Proteobacteria;c__Gammaproteobacteria;o__Burkholderiales;f__Burkholderiaceae;g__Polynucleobacter	d__Bacteria;p__Proteobacteria;c__Gammaproteobacteria;o__Burkholderiales;f__Burkholderiaceae;g__Polynucleobacter	d__Bacteria;p__Proteobacteria;c__Gammaproteobacteria;o__Burkholderiales;f__Burkholderiaceae;g__Polynucleobacter	StratFreshDB_mOTU_0011	bins/AM-lipid-01-D9/AM-lipid-01-D9_megahit_metabat_bin-0110.tar.gz	ERS4656142	GCA_903921075.1
AM-lipid-01-D9_megahit_metabat_bin-0121	0.5258077314829881	0.8175857343759413	92.47	3.68	2888398	348	2715	0.0	d__Bacteria;p__Omnitrophota;c__Omnitrophia;o__Omnitrophales;f__UBA2337;g__XYB12-FULL-50-7	d__Bacteria;p__Omnitrophota;c__Omnitrophia;o__Omnitrophales;f__UBA2337;g__XYB12-FULL-50-7	d__Bacteria;p__Omnitrophota;c__Omnitrophia;o__Omnitrophales;f__UBA2337;g__XYB12-FULL-50-7	StratFreshDB_mOTU_0267	bins/AM-lipid-01-D9/AM-lipid-01-D9_megahit_metabat_bin-0121.tar.gz	ERS4656143	GCA_903922645.1
AM-lipid-01-D9_megahit_metabat_bin-0134	0.4676412473444162	0.7329946071221642	60.53	2.74	673110	219	719	0.0	d__Bacteria;p__Patescibacteria;c__Paceibacteria;o__UBA9983_A;f__UBA11359;g__C7867-002	d__Bacteria;p__Patescibacteria;c__Paceibacteria;o__UBA9983_A;f__UBA11359;g__C7867-002	d__Bacteria;p__Patescibacteria;c__Paceibacteria;o__UBA9983_A;f__UBA11359;g__C7867-002	StratFreshDB_mOTU_0659	bins/AM-lipid-01-D9/AM-lipid-01-D9_megahit_metabat_bin-0134.tar.gz	ERS4656144	GCA_903921505.1
AM-lipid-01-D9_megahit_metabat_bin-0138	0.474886609045143	0.7942029474055212	92.4	1.87	5992321	1200	5296	28.57	d__Bacteria;p__Verrucomicrobiota;c__Lentisphaeria;o__Victivallales;f__GWF2-50-93	d__Bacteria;p__Verrucomicrobiota;c__Lentisphaeria;o__Victivallales;f__GWF2-50-93	d__Bacteria;p__Verrucomicrobiota;c__Lentisphaeria;o__Victivallales;f__GWF2-50-93	StratFreshDB_mOTU_1193	bins/AM-lipid-01-D9/AM-lipid-01-D9_megahit_metabat_bin-0138.tar.gz	ERS4656145	GCA_903833465.1
AM-lipid-01-D9_megahit_metabat_bin-0151	0.37591096944977176	0.6507873909402772	43.5	1.72	555315	232	568	0.0	d__Bacteria;p__Patescibacteria;c__WWE3;o__UBA101185;f__UBA10185	d__Bacteria;p__Patescibacteria;c__WWE3;o__UBA101185;f__UBA10185	d__Bacteria;p__Patescibacteria;c__WWE3;o__UBA101185;f__UBA10185	StratFreshDB_mOTU_0853	bins/AM-lipid-01-D9/AM-lipid-01-D9_megahit_metabat_bin-0151.tar.gz	ERS4656146	GCA_903915405.1
AM-lipid-01-D9_megahit_metabat_bin-0164	0.4142199777692591	0.8244037884024208	80.3	0.0	675641	87	647	0.0	d__Bacteria;p__Patescibacteria;c__Paceibacteria;o__UBA9983_A;f__UBA11359	d__Bacteria;p__Patescibacteria;c__Paceibacteria;o__UBA9983_A;f__UBA11359	d__Bacteria;p__Patescibacteria;c__Paceibacteria;o__UBA9983_A;f__UBA11359	StratFreshDB_mOTU_0273	bins/AM-lipid-01-D9/AM-lipid-01-D9_megahit_metabat_bin-0164.tar.gz	ERS4656147	GCA_903886555.1
AM-lipid-01-D9_megahit_metabat_bin-0185	0.4622393979848188	0.8650771178061533	94.78	0.55	2599270	169	2513	100.0	d__Bacteria;p__Bacteroidota;c__Chlorobia;o__Chlorobiales;f__Chlorobiaceae;g__Chlorobium	d__Bacteria;p__Bacteroidota;c__Chlorobia;o__Chlorobiales;f__Chlorobiaceae;g__Chlorobium	d__Bacteria;p__Bacteroidota;c__Chlorobia;o__Chlorobiales;f__Chlorobiaceae;g__Chlorobium	StratFreshDB_mOTU_1287	bins/AM-lipid-01-D9/AM-lipid-01-D9_megahit_metabat_bin-0185.tar.gz	ERS4656148	GCA_903921855.1
AM-lipid-01-D9_megahit_metabat_bin-0198	0.4981613583132646	0.7703979475188565	77.98	3.18	2542094	743	2579	0.0	d__Bacteria;p__Nitrospirota;c__Thermodesulfovibrionia;o__Thermodesulfovibrionales;f__UBA9935;g__Fen-1308	d__Bacteria;p__Nitrospirota;c__Thermodesulfovibrionia;o__Thermodesulfovibrionales;f__UBA9935;g__Fen-1308	d__Bacteria;p__Nitrospirota;c__Thermodesulfovibrionia;o__Thermodesulfovibrionales;f__UBA9935;g__Fen-1308	StratFreshDB_mOTU_0417	bins/AM-lipid-01-D9/AM-lipid-01-D9_megahit_metabat_bin-0198.tar.gz	ERS4656149	GCA_903833495.1
AM-lipid-01-D9_megahit_metabat_bin-0220	0.4478779632838008	0.9261535228298644	99.46	0.81	3844679	38	3164	0.0	d__Bacteria;p__Bacteroidota;c__Bacteroidia;o__Bacteroidales;f__FEN-979;g__FEN-979	d__Bacteria;p__Bacteroidota;c__Bacteroidia;o__Bacteroidales;f__FEN-979;g__FEN-979	d__Bacteria;p__Bacteroidota;c__Bacteroidia;o__Bacteroidales;f__FEN-979;g__FEN-979	StratFreshDB_mOTU_0085	bins/AM-lipid-01-D9/AM-lipid-01-D9_megahit_metabat_bin-0220.tar.gz	ERS4656150	GCA_903886545.1
AM-lipid-01-D9_megahit_metabat_bin-0229	0.4542654194192922	0.7986440843259041	94.1	4.8	3445347	531	3201	27.27	d__Bacteria;p__Desulfobacterota;c__Syntrophia;o__Syntrophales;f__Smithellaceae;g__Fen-1166	d__Bacteria;p__Desulfobacterota;c__Syntrophia;o__Syntrophales;f__Smithellaceae;g__Fen-1166	d__Bacteria;p__Desulfobacterota;c__Syntrophia;o__Syntrophales;f__Smithellaceae;g__Fen-1166	StratFreshDB_mOTU_2180	bins/AM-lipid-01-D9/AM-lipid-01-D9_megahit_metabat_bin-0229.tar.gz	ERS4656151	GCA_903867525.1
AM-lipid-01-D9_megahit_metabat_bin-0303	0.32977314554603304	0.8582474800128724	78.86	1.12	674309	21	668	100.0	d__Bacteria;p__Patescibacteria;c__Paceibacteria;o__UBA9983_A;f__GWA1-40-21;g__Bog-1340	d__Bacteria;p__Patescibacteria;c__Paceibacteria;o__UBA9983_A;f__GWA1-40-21;g__Bog-1340	d__Bacteria;p__Patescibacteria;c__Paceibacteria;o__UBA9983_A;f__GWA1-40-21;g__Bog-1340	StratFreshDB_mOTU_0850	bins/AM-lipid-01-D9/AM-lipid-01-D9_megahit_metabat_bin-0303.tar.gz	ERS4656152	GCA_903907565.1
AM-lipid-01-D9_megahit_metabat_bin-0307	0.4615739752434924	0.9217161461866634	99.46	1.88	4319026	77	3540	20.0	d__Bacteria;p__Bacteroidota;c__Bacteroidia;o__Bacteroidales;f__FEN-979;g__FEN-979	d__Bacteria;p__Bacteroidota;c__Bacteroidia;o__Bacteroidales;f__FEN-979;g__FEN-979	d__Bacteria;p__Bacteroidota;c__Bacteroidia;o__Bacteroidales;f__FEN-979;g__FEN-979	StratFreshDB_mOTU_0219	bins/AM-lipid-01-D9/AM-lipid-01-D9_megahit_metabat_bin-0307.tar.gz	ERS4656153	GCA_903856655.1
AM-lipid-01-D9_megahit_metabat_bin-0340	0.3821359774969373	0.8793936182216777	67.82	1.98	992576	16	1009	0.0	d__Bacteria;p__Patescibacteria;c__UBA1384;o__UBA12157;f__UBA12157	d__Bacteria;p__Patescibacteria;c__UBA1384;o__UBA12157;f__UBA12157	d__Bacteria;p__Patescibacteria;c__UBA1384;o__UBA12157;f__UBA12157	StratFreshDB_mOTU_1671	bins/AM-lipid-01-D9/AM-lipid-01-D9_megahit_metabat_bin-0340.tar.gz	ERS4656154	GCA_903852855.1
AM-lipid-01-D9_megahit_metabat_bin-0373	0.4884706785989914	0.869586514858533	72.43	2.31	1635222	198	1469	66.67	d__Bacteria;p__Firestonebacteria;c__D2-FULL-39-29;o__D2-FULL-39-29	d__Bacteria;p__Firestonebacteria;c__D2-FULL-39-29;o__D2-FULL-39-29	d__Bacteria;p__Firestonebacteria;c__D2-FULL-39-29;o__D2-FULL-39-29	StratFreshDB_mOTU_0283	bins/AM-lipid-01-D9/AM-lipid-01-D9_megahit_metabat_bin-0373.tar.gz	ERS4656155	GCA_903856675.1
AM-lipid-01-D9_megahit_metabat_bin-0412	0.6156947530428347	0.9273294734452452	99.15	1.28	2237716	40	2130	0.0	d__Bacteria;p__Actinobacteriota;c__Acidimicrobiia;o__Acidimicrobiales;f__RAAP-2;g__RAAP-2	d__Bacteria;p__Actinobacteriota;c__Acidimicrobiia;o__Acidimicrobiales;f__RAAP-2;g__RAAP-2	d__Bacteria;p__Actinobacteriota;c__Acidimicrobiia;o__Acidimicrobiales;f__RAAP-2;g__RAAP-2	StratFreshDB_mOTU_0193	bins/AM-lipid-01-D9/AM-lipid-01-D9_megahit_metabat_bin-0412.tar.gz	ERS4656156	GCA_903852785.1
AM-lipid-01-D9_megahit_metabat_bin-0421	0.5272437537372778	0.7795428345981	85.55	1.98	1622170	376	1713	50.0	d__Bacteria;p__Chloroflexota;c__Dehalococcoidia;o__Dehalococcoidales;f__UBA5627	d__Bacteria;p__Chloroflexota;c__Dehalococcoidia;o__Dehalococcoidales;f__UBA5627	d__Bacteria;p__Chloroflexota;c__Dehalococcoidia;o__Dehalococcoidales;f__UBA5627	StratFreshDB_mOTU_0314	bins/AM-lipid-01-D9/AM-lipid-01-D9_megahit_metabat_bin-0421.tar.gz	ERS4656157	GCA_903867535.1
AM-lipid-01-D9_megahit_metabat_bin-0521	0.4855016803208536	0.8790141900983491	88.76	1.23	1846076	177	1677	50.0	d__Bacteria;p__Firestonebacteria;c__D2-FULL-39-29;o__D2-FULL-39-29	d__Bacteria;p__Firestonebacteria;c__D2-FULL-39-29;o__D2-FULL-39-29	d__Bacteria;p__Firestonebacteria;c__D2-FULL-39-29;o__D2-FULL-39-29	StratFreshDB_mOTU_0316	bins/AM-lipid-01-D9/AM-lipid-01-D9_megahit_metabat_bin-0521.tar.gz	ERS4656158	GCA_903921005.1
AM-lipid-01-D9_megahit_metabat_bin-0523	0.4639443008965112	0.7997895807090709	84.02	3.02	1951342	310	1877	100.0	d__Bacteria;p__Bacteroidota;c__Chlorobia;o__Chlorobiales;f__Chlorobiaceae;g__Chlorobium	d__Bacteria;p__Bacteroidota;c__Chlorobia;o__Chlorobiales;f__Chlorobiaceae;g__Chlorobium	d__Bacteria;p__Bacteroidota;c__Chlorobia;o__Chlorobiales;f__Chlorobiaceae;g__Chlorobium	StratFreshDB_mOTU_0019	bins/AM-lipid-01-D9/AM-lipid-01-D9_megahit_metabat_bin-0523.tar.gz	ERS4656159	GCA_903922655.1
AM-lipid-01-D9_megahit_metabat_bin-0546	0.4603636615403256	0.8531967078331761	97.08	3.62	2888675	282	2763	50.0	d__Bacteria;p__Bacteroidota;c__Chlorobia;o__Chlorobiales;f__Chlorobiaceae;g__Chlorobium	d__Bacteria;p__Bacteroidota;c__Chlorobia;o__Chlorobiales;f__Chlorobiaceae;g__Chlorobium	d__Bacteria;p__Bacteroidota;c__Chlorobia;o__Chlorobiales;f__Chlorobiaceae;g__Chlorobium	StratFreshDB_mOTU_0175	bins/AM-lipid-01-D9/AM-lipid-01-D9_megahit_metabat_bin-0546.tar.gz	ERS4656160	GCA_903887955.1
AM-lipid-01-D9_megahit_metabat_bin-0574	0.4131524405189677	0.8408647905970863	62.29	0.0	1199458	129	1277	0.0	d__Bacteria;p__Patescibacteria;c__Microgenomatia;o__UBA1400;f__MFAQ01;g__UBA2277	d__Bacteria;p__Patescibacteria;c__Microgenomatia;o__UBA1400;f__MFAQ01;g__UBA2277	d__Bacteria;p__Patescibacteria;c__Microgenomatia;o__UBA1400;f__MFAQ01;g__UBA2277	StratFreshDB_mOTU_1031	bins/AM-lipid-01-D9/AM-lipid-01-D9_megahit_metabat_bin-0574.tar.gz	ERS4656161	GCA_903860335.1
AM-lipid-01-D9_megahit_metabat_bin-0634	0.6041771040882661	0.8117510394045302	92.23	2.58	5994057	999	5341	14.29	d__Bacteria;p__Planctomycetota;c__Phycisphaerae;o__UBA1161;f__UBA1161	d__Bacteria;p__Planctomycetota;c__Phycisphaerae;o__UBA1161;f__UBA1161	d__Bacteria;p__Planctomycetota;c__Phycisphaerae;o__UBA1161;f__UBA1161	StratFreshDB_mOTU_0000	bins/AM-lipid-01-D9/AM-lipid-01-D9_megahit_metabat_bin-0634.tar.gz	ERS4656162	GCA_903820405.1
AM-lipid-01-D9_megahit_metabat_bin-0725	0.3895644792652482	0.9050796253483032	93.55	1.08	1517356	29	1532	0.0	d__Bacteria;p__Proteobacteria;c__Alphaproteobacteria;o__Paracaedibacterales;f__UBA11393	d__Bacteria;p__Proteobacteria;c__Alphaproteobacteria;o__Paracaedibacterales;f__UBA11393	d__Bacteria;p__Proteobacteria;c__Alphaproteobacteria;o__Paracaedibacterales;f__UBA11393	StratFreshDB_mOTU_0760	bins/AM-lipid-01-D9/AM-lipid-01-D9_megahit_metabat_bin-0725.tar.gz	ERS4656163	GCA_903860325.1
AM-lipid-01-D9_megahit_metabat_bin-0776	0.597149589561041	0.7398121814360195	51.33	2.03	5659185	2156	5892	0.0	d__Bacteria;p__Verrucomicrobiota;c__Verrucomicrobiae;o__Pedosphaerales;f__Pedosphaeraceae;g__PALSA-1440	d__Bacteria;p__Verrucomicrobiota;c__Verrucomicrobiae;o__Pedosphaerales;f__Pedosphaeraceae;g__PALSA-1440	d__Bacteria;p__Verrucomicrobiota;c__Verrucomicrobiae;o__Pedosphaerales;f__Pedosphaeraceae;g__PALSA-1440	StratFreshDB_mOTU_3231	bins/AM-lipid-01-D9/AM-lipid-01-D9_megahit_metabat_bin-0776.tar.gz	ERS4656164	GCA_903882175.1
AM-lipid-01-D9_megahit_metabat_bin-0873	0.4622253508751744	0.7244178578675743	53.37	1.57	956038	300	1029	33.33	d__Bacteria;p__Patescibacteria;c__Paceibacteria;o__Paceibacterales;f__UBA5738	d__Bacteria;p__Patescibacteria;c__Paceibacteria;o__Paceibacterales;f__UBA5738	d__Bacteria;p__Patescibacteria;c__Paceibacteria;o__Paceibacterales;f__UBA5738	StratFreshDB_mOTU_0383	bins/AM-lipid-01-D9/AM-lipid-01-D9_megahit_metabat_bin-0873.tar.gz	ERS4656165	GCA_903915415.1
AM-lipid-01-D9_megahit_metabat_bin-0918	0.3875790684301321	0.7647412051479082	53.31	0.93	589521	145	583	0.0	d__Bacteria;p__Patescibacteria;c__Saccharimonadia;o__Saccharimonadales;f__Saccharimonadaceae;g__UBA1547	d__Bacteria;p__Patescibacteria;c__Saccharimonadia;o__Saccharimonadales;f__Saccharimonadaceae;g__UBA1547	d__Bacteria;p__Patescibacteria;c__Saccharimonadia;o__Saccharimonadales;f__Saccharimonadaceae;g__UBA1547	StratFreshDB_mOTU_1158	bins/AM-lipid-01-D9/AM-lipid-01-D9_megahit_metabat_bin-0918.tar.gz	ERS4656166	GCA_903872825.1
AM-lipid-01-D9_megahit_metabat_bin-0919	0.5170406081958094	0.8111056968766575	71.29	0.0	1159495	85	1123	0.0	d__Bacteria;p__Patescibacteria;c__Paceibacteria_A;o__Moranbacterales;f__UBA1568	d__Bacteria;p__Patescibacteria;c__Paceibacteria_A;o__Moranbacterales;f__UBA1568	d__Bacteria;p__Patescibacteria;c__Paceibacteria_A;o__Moranbacterales;f__UBA1568	StratFreshDB_mOTU_0266	bins/AM-lipid-01-D9/AM-lipid-01-D9_megahit_metabat_bin-0919.tar.gz	ERS4656167	GCA_903887925.1
AM-lipid-01-D9_megahit_metabat_bin-0923	0.4034367601485959	0.7558658787750466	48.57	2.56	623436	159	631	25.0	d__Bacteria;p__Patescibacteria;c__Saccharimonadia;o__Saccharimonadales;f__Saccharimonadaceae;g__UBA1547	d__Bacteria;p__Patescibacteria;c__Saccharimonadia;o__Saccharimonadales;f__Saccharimonadaceae;g__UBA1547	d__Bacteria;p__Patescibacteria;c__Saccharimonadia;o__Saccharimonadales;f__Saccharimonadaceae;g__UBA1547	StratFreshDB_mOTU_1678	bins/AM-lipid-01-D9/AM-lipid-01-D9_megahit_metabat_bin-0923.tar.gz	ERS4656168	GCA_903820475.1
AM-lipid-01-D9_megahit_metabat_bin-0929	0.5273617959224279	0.7883088459314436	84.78	2.13	1286648	347	1238	20.0	d__Bacteria;p__Proteobacteria;c__Gammaproteobacteria;o__Burkholderiales;f__Ferrovaceae	d__Bacteria;p__Proteobacteria;c__Gammaproteobacteria;o__Burkholderiales;f__Ferrovaceae	d__Bacteria;p__Proteobacteria;c__Gammaproteobacteria;o__Burkholderiales;f__Ferrovaceae	StratFreshDB_mOTU_0062	bins/AM-lipid-01-D9/AM-lipid-01-D9_megahit_metabat_bin-0929.tar.gz	ERS4656169	GCA_903923045.1
AM-lipid-01-D9_megahit_metabat_bin-0972	0.5103717249709325	0.809426568554883	94.6	3.78	6201090	761	6080	23.81	d__Bacteria;p__Proteobacteria;c__Gammaproteobacteria;o__Methylococcales;f__Methylococcaceae;g__AMB10-2013;s__AMB10-2013 sp003242955	d__Bacteria;p__Proteobacteria;c__Gammaproteobacteria;o__Methylococcales;f__Methylococcaceae;g__AMB10-2013;s__AMB10-2013 sp003242955	d__Bacteria;p__Proteobacteria;c__Gammaproteobacteria;o__Methylococcales;f__Methylococcaceae;g__AMB10-2013;s__AMB10-2013 sp003242955	StratFreshDB_mOTU_0341	bins/AM-lipid-01-D9/AM-lipid-01-D9_megahit_metabat_bin-0972.tar.gz	ERS4656170	GCA_903882195.1
AM-lipid-01-D9_megahit_metabat_bin-1047	0.6634102797715777	0.7567228064539557	67.15	0.61	2602373	850	2521	50.0	d__Bacteria;p__Desulfobacterota_A;c__Desulfovibrionia;o__Desulfovibrionales;f__Desulfovibrionaceae;g__Desulfovibrio_P	d__Bacteria;p__Desulfobacterota_A;c__Desulfovibrionia;o__Desulfovibrionales;f__Desulfovibrionaceae;g__Desulfovibrio_P	d__Bacteria;p__Desulfobacterota_A;c__Desulfovibrionia;o__Desulfovibrionales;f__Desulfovibrionaceae;g__Desulfovibrio_P	StratFreshDB_mOTU_0575	bins/AM-lipid-01-D9/AM-lipid-01-D9_megahit_metabat_bin-1047.tar.gz	ERS4656171	GCA_903894325.1
AM-lipid-01-D9_megahit_metabat_bin-1064	0.6593790950406487	0.8203345123735951	82.23	1.0	3318801	709	3014	66.67	d__Bacteria;p__Acidobacteriota;c__Holophagae;o__Holophagales;f__Holophagaceae;g__Geothrix	d__Bacteria;p__Acidobacteriota;c__Holophagae;o__Holophagales;f__Holophagaceae;g__Geothrix	d__Bacteria;p__Acidobacteriota;c__Holophagae;o__Holophagales;f__Holophagaceae;g__Geothrix	StratFreshDB_mOTU_0322	bins/AM-lipid-01-D9/AM-lipid-01-D9_megahit_metabat_bin-1064.tar.gz	ERS4656172	GCA_903823525.1
AM-lipid-01-D9_megahit_metabat_bin-1081	0.4174952499550672	0.7158478188307187	43.25	1.98	623152	192	585	50.0	d__Bacteria;p__Patescibacteria;c__ABY1;o__BM507;f__UBA12465	d__Bacteria;p__Patescibacteria;c__ABY1;o__BM507;f__UBA12465;g__UBA12465	d__Bacteria;p__Patescibacteria;c__ABY1;o__BM507;f__UBA12465;g__UBA12465	StratFreshDB_mOTU_0469	bins/AM-lipid-01-D9/AM-lipid-01-D9_megahit_metabat_bin-1081.tar.gz	ERS4656173	GCA_903922335.1
AM-lipid-01-D9_megahit_metabat_bin-1085	0.4575273474557975	0.6916256899012168	54.65	2.15	1116283	394	1028	0.0	d__Bacteria;p__Omnitrophota;c__koll11;o__UBA1560;f__2-01-FULL-45-10	d__Bacteria;p__Omnitrophota;c__koll11;o__UBA1560;f__2-01-FULL-45-10	d__Bacteria;p__Omnitrophota;c__koll11;o__UBA1560;f__2-01-FULL-45-10	StratFreshDB_mOTU_1166	bins/AM-lipid-01-D9/AM-lipid-01-D9_megahit_metabat_bin-1085.tar.gz	ERS4656174	GCA_903823605.1
AM-lipid-01-D9_megahit_metabat_bin-1150	0.4738803408455882	0.8770956814069661	99.45	3.13	2709262	136	2581	87.5	d__Bacteria;p__Bacteroidota;c__Chlorobia;o__Chlorobiales;f__Chlorobiaceae;g__Chlorobium	d__Bacteria;p__Bacteroidota;c__Chlorobia;o__Chlorobiales;f__Chlorobiaceae;g__Chlorobium	d__Bacteria;p__Bacteroidota;c__Chlorobia;o__Chlorobiales;f__Chlorobiaceae;g__Chlorobium	StratFreshDB_mOTU_0043	bins/AM-lipid-01-D9/AM-lipid-01-D9_megahit_metabat_bin-1150.tar.gz	ERS4656175	GCA_903923055.1
Loc080925-8m_megahit_metabat_bin-010	0.6316105085077823	0.8049206672791246	61.79	1.16	755426	237	859	100.0	d__Bacteria;p__Chloroflexota_A;c__Ellin6529;o__CSP1-4;f__UBA10416;g__UBA10416	d__Bacteria;p__Chloroflexota_A;c__Ellin6529;o__CSP1-4;f__UBA10416;g__UBA10416	d__Bacteria;p__Chloroflexota_A;c__Ellin6529;o__CSP1-4;f__UBA10416;g__UBA10416	StratFreshDB_mOTU_0977	bins/Loc080925-8m/Loc080925-8m_megahit_metabat_bin-010.tar.gz	ERS4656176	GCA_903937415.1
Loc080925-8m_megahit_metabat_bin-014	0.574685735743057	0.8418901549215841	89.71	2.87	3978658	644	3433	16.67	d__Bacteria;p__Verrucomicrobiota;c__Kiritimatiellae;o__UBA8416	d__Bacteria;p__Verrucomicrobiota;c__Kiritimatiellae;o__UBA8416	d__Bacteria;p__Verrucomicrobiota;c__Kiritimatiellae;o__UBA8416	StratFreshDB_mOTU_1695	bins/Loc080925-8m/Loc080925-8m_megahit_metabat_bin-014.tar.gz	ERS4656177	GCA_903958225.1
Loc080925-8m_megahit_metabat_bin-015	0.540502394574628	0.881823955068225	93.21	4.29	2059656	207	2065	81.82	d__Bacteria;p__Verrucomicrobiota;c__Verrucomicrobiae;o__Methylacidiphilales;f__UBA3015;g__UBA3015	d__Bacteria;p__Verrucomicrobiota;c__Verrucomicrobiae;o__Methylacidiphilales;f__UBA3015;g__UBA3015	d__Bacteria;p__Verrucomicrobiota;c__Verrucomicrobiae;o__Methylacidiphilales;f__UBA3015;g__UBA3015	StratFreshDB_mOTU_1139	bins/Loc080925-8m/Loc080925-8m_megahit_metabat_bin-015.tar.gz	ERS4656178	GCA_903958055.1
Loc080925-8m_megahit_metabat_bin-022	0.44032598056658895	0.8206627465542188	94.93	1.0	3358237	383	2853	0.0	d__Bacteria;p__Proteobacteria;c__Gammaproteobacteria;o__Methylococcales;f__Methylomonadaceae;g__Methylovulum	d__Bacteria;p__Proteobacteria;c__Gammaproteobacteria;o__Methylococcales;f__Methylomonadaceae;g__Methylovulum	d__Bacteria;p__Proteobacteria;c__Gammaproteobacteria;o__Methylococcales;f__Methylomonadaceae;g__Methylovulum	StratFreshDB_mOTU_0251	bins/Loc080925-8m/Loc080925-8m_megahit_metabat_bin-022.tar.gz	ERS4656179	GCA_903960565.1
Loc080925-8m_megahit_metabat_bin-037	0.4431767293932292	0.9213466435241934	92.87	0.96	1835586	49	1828	20.0	d__Bacteria;p__Proteobacteria;c__Gammaproteobacteria;o__Burkholderiales;f__Burkholderiaceae;g__Polynucleobacter	d__Bacteria;p__Proteobacteria;c__Gammaproteobacteria;o__Burkholderiales;f__Burkholderiaceae;g__Polynucleobacter	d__Bacteria;p__Proteobacteria;c__Gammaproteobacteria;o__Burkholderiales;f__Burkholderiaceae;g__Polynucleobacter	StratFreshDB_mOTU_0120	bins/Loc080925-8m/Loc080925-8m_megahit_metabat_bin-037.tar.gz	ERS4656180	GCA_903960505.1
Loc080925-8m_megahit_metabat_bin-052	0.3610218075825478	0.8759925832854316	84.77	0.0	786332	19	813	0.0	d__Bacteria;p__Patescibacteria;c__Paceibacteria;o__UBA9983_A;f__UBA11359;g__PALSA-1337	d__Bacteria;p__Patescibacteria;c__Paceibacteria;o__UBA9983_A;f__UBA11359;g__PALSA-1337	d__Bacteria;p__Patescibacteria;c__Paceibacteria;o__UBA9983_A;f__UBA11359;g__PALSA-1337	StratFreshDB_mOTU_1067	bins/Loc080925-8m/Loc080925-8m_megahit_metabat_bin-052.tar.gz	ERS4656181	GCA_903932775.1
Loc080925-8m_megahit_metabat_bin-097	0.6201779286708856	0.9122442135355372	90.78	1.61	4732121	73	3652	0.0	d__Bacteria;p__Myxococcota;c__UBA9042;o__UBA9042	d__Bacteria;p__Myxococcota;c__UBA9042;o__UBA9042	d__Bacteria;p__Myxococcota;c__UBA9042;o__UBA9042	StratFreshDB_mOTU_0274	bins/Loc080925-8m/Loc080925-8m_megahit_metabat_bin-097.tar.gz	ERS4656182	GCA_903960555.1
Loc080925-8m_megahit_metabat_bin-101	0.571630104511002	0.8602636386619157	76.91	0.68	2515716	419	2249	0.0	d__Bacteria;p__Verrucomicrobiota;c__Kiritimatiellae;o__UBA8416	d__Bacteria;p__Verrucomicrobiota;c__Kiritimatiellae;o__UBA8416	d__Bacteria;p__Verrucomicrobiota;c__Kiritimatiellae;o__UBA8416	StratFreshDB_mOTU_1504	bins/Loc080925-8m/Loc080925-8m_megahit_metabat_bin-101.tar.gz	ERS4656183	GCA_903934155.1
Loc080925-8m_megahit_metabat_bin-104	0.39741728782168906	0.6844997055584722	66.39	0.86	1815301	653	1660	12.5	d__Bacteria;p__Proteobacteria;c__Gammaproteobacteria;o__Methylococcales;f__Methylomonadaceae;g__KS41	d__Bacteria;p__Proteobacteria;c__Gammaproteobacteria;o__Methylococcales;f__Methylomonadaceae;g__KS41	d__Bacteria;p__Proteobacteria;c__Gammaproteobacteria;o__Methylococcales;f__Methylomonadaceae;g__KS41	StratFreshDB_mOTU_0222	bins/Loc080925-8m/Loc080925-8m_megahit_metabat_bin-104.tar.gz	ERS4656184	GCA_903952915.1
Loc080925-8m_megahit_metabat_bin-115	0.4038307894046513	0.7824110388255858	96.77	3.81	6179353	565	4628	55.56	d__Bacteria;p__Bacteroidota;c__Bacteroidia;o__Bacteroidales;f__Lentimicrobiaceae;g__UBA4417	d__Bacteria;p__Bacteroidota;c__Bacteroidia;o__Bacteroidales;f__Lentimicrobiaceae;g__UBA4417	d__Bacteria;p__Bacteroidota;c__Bacteroidia;o__Bacteroidales;f__Lentimicrobiaceae;g__UBA4417	StratFreshDB_mOTU_0001	bins/Loc080925-8m/Loc080925-8m_megahit_metabat_bin-115.tar.gz	ERS4656185	GCA_903953045.1
Loc080925-8m_megahit_metabat_bin-132	0.4583012887739169	0.6976726910438371	45.84	1.26	686544	268	703	66.67	d__Bacteria;p__Actinobacteriota;c__Actinobacteria;o__Nanopelagicales;f__Nanopelagicaceae;g__Planktophila;s__Planktophila vernalis	d__Bacteria;p__Actinobacteriota;c__Actinobacteria;o__Nanopelagicales;f__Nanopelagicaceae;g__Planktophila;s__Planktophila vernalis	d__Bacteria;p__Actinobacteriota;c__Actinobacteria;o__Nanopelagicales;f__Nanopelagicaceae;g__Planktophila;s__Planktophila vernalis	StratFreshDB_mOTU_2925	bins/Loc080925-8m/Loc080925-8m_megahit_metabat_bin-132.tar.gz	ERS4656186	GCA_903934215.1
Loc080925-8m_megahit_metabat_bin-142	0.5792179015967905	0.8824670196994281	97.3	0.79	2799929	77	2492	0.0	d__Bacteria;p__Verrucomicrobiota;c__Verrucomicrobiae;o__Chthoniobacterales;f__Chthoniobacteraceae;g__UBA695	d__Bacteria;p__Verrucomicrobiota;c__Verrucomicrobiae;o__Chthoniobacterales;f__Chthoniobacteraceae;g__UBA695	d__Bacteria;p__Verrucomicrobiota;c__Verrucomicrobiae;o__Chthoniobacterales;f__Chthoniobacteraceae;g__UBA695	StratFreshDB_mOTU_2064	bins/Loc080925-8m/Loc080925-8m_megahit_metabat_bin-142.tar.gz	ERS4656187	GCA_903933715.1
Loc080925-8m_megahit_metabat_bin-185	0.3395054338427977	0.7514931428495417	69.93	0.86	676593	164	677	0.0	d__Bacteria;p__Patescibacteria;c__Paceibacteria;o__UBA9983_A;f__UBA11359_B	d__Bacteria;p__Patescibacteria;c__Paceibacteria;o__UBA9983_A;f__UBA11359_B	d__Bacteria;p__Patescibacteria;c__Paceibacteria;o__UBA9983_A;f__UBA11359_B	StratFreshDB_mOTU_0186	bins/Loc080925-8m/Loc080925-8m_megahit_metabat_bin-185.tar.gz	ERS4656188	GCA_903937785.1
Loc080925-8m_megahit_metabat_bin-189	0.4756712599581252	0.8423054614703943	98.35	0.27	3030942	293	3009	100.0	d__Bacteria;p__Bacteroidota;c__Chlorobia;o__Chlorobiales;f__Chlorobiaceae;g__Chlorobium	d__Bacteria;p__Bacteroidota;c__Chlorobia;o__Chlorobiales;f__Chlorobiaceae;g__Chlorobium	d__Bacteria;p__Bacteroidota;c__Chlorobia;o__Chlorobiales;f__Chlorobiaceae;g__Chlorobium	StratFreshDB_mOTU_1365	bins/Loc080925-8m/Loc080925-8m_megahit_metabat_bin-189.tar.gz	ERS4656189	GCA_903937835.1
Loc080925-8m_megahit_metabat_bin-212	0.3167330601124237	0.760719769406359	90.3	4.57	3661506	898	2851	0.0	d__Bacteria;p__Bacteroidota;c__Bacteroidia;o__Bacteroidales;f__GWA2-32-17;g__GWA2-32-17	d__Bacteria;p__Bacteroidota;c__Bacteroidia;o__Bacteroidales;f__GWA2-32-17;g__GWA2-32-17	d__Bacteria;p__Bacteroidota;c__Bacteroidia;o__Bacteroidales;f__GWA2-32-17;g__GWA2-32-17	StratFreshDB_mOTU_0848	bins/Loc080925-8m/Loc080925-8m_megahit_metabat_bin-212.tar.gz	ERS4656190	GCA_903958315.1
Loc080925-8m_megahit_metabat_bin-253	0.6426812982539186	0.822980137827617	96.47	4.76	6946068	966	6212	43.48	d__Bacteria;p__Proteobacteria;c__Gammaproteobacteria;o__Chromatiales;f__Chromatiaceae;g__Lamprocystis	d__Bacteria;p__Proteobacteria;c__Gammaproteobacteria;o__Chromatiales;f__Chromatiaceae;g__Lamprocystis;s__Lamprocystis purpurea	d__Bacteria;p__Proteobacteria;c__Gammaproteobacteria;o__Chromatiales;f__Chromatiaceae;g__Lamprocystis;s__Lamprocystis purpurea	StratFreshDB_mOTU_1652	bins/Loc080925-8m/Loc080925-8m_megahit_metabat_bin-253.tar.gz	ERS4656191	GCA_903933745.1
Loc080925-8m_megahit_metabat_bin-275	0.4677826506168308	0.8429921460210092	92.36	1.48	4377781	424	3690	0.0	d__Bacteria;p__Bacteroidota;c__Bacteroidia;o__Chitinophagales;f__Chitinophagaceae;g__Taibaiella_B	d__Bacteria;p__Bacteroidota;c__Bacteroidia;o__Chitinophagales;f__Chitinophagaceae;g__Taibaiella_B	d__Bacteria;p__Bacteroidota;c__Bacteroidia;o__Chitinophagales;f__Chitinophagaceae;g__Taibaiella_B	StratFreshDB_mOTU_1635	bins/Loc080925-8m/Loc080925-8m_megahit_metabat_bin-275.tar.gz	ERS4656192	GCA_903953075.1
Loc080925-8m_megahit_metabat_bin-293	0.4754457363043881	0.7692590882012357	48.25	0.0	896382	294	903	0.0	d__Bacteria;p__Actinobacteriota;c__Actinobacteria;o__Nanopelagicales;f__Nanopelagicaceae;g__Planktophila	d__Bacteria;p__Actinobacteriota;c__Actinobacteria;o__Nanopelagicales;f__Nanopelagicaceae;g__Planktophila	d__Bacteria;p__Actinobacteriota;c__Actinobacteria;o__Nanopelagicales;f__Nanopelagicaceae;g__Planktophila	StratFreshDB_mOTU_2303	bins/Loc080925-8m/Loc080925-8m_megahit_metabat_bin-293.tar.gz	ERS4656193	GCA_903945675.1
Loc080925-8m_megahit_metabat_bin-304	0.39609207816816255	0.6483354215686299	70.06	3.44	4112723	1533	3152	25.0	d__Bacteria;p__Bacteroidota;c__Bacteroidia;o__Bacteroidales;f__Prolixibacteraceae;g__Draconibacterium	d__Bacteria;p__Bacteroidota;c__Bacteroidia;o__Bacteroidales;f__Prolixibacteraceae;g__Draconibacterium	d__Bacteria;p__Bacteroidota;c__Bacteroidia;o__Bacteroidales;f__Prolixibacteraceae;g__Draconibacterium	StratFreshDB_mOTU_2531	bins/Loc080925-8m/Loc080925-8m_megahit_metabat_bin-304.tar.gz	ERS4656194	GCA_903938125.1
Loc080925-8m_megahit_metabat_bin-308	0.3051663527784492	0.6679262079511435	57.09	2.63	417877	178	424	75.0	d__Bacteria;p__Proteobacteria;c__Alphaproteobacteria;o__Pelagibacterales;f__Pelagibacteraceae;g__Fonsibacter	d__Bacteria;p__Proteobacteria;c__Alphaproteobacteria;o__Pelagibacterales;f__Pelagibacteraceae;g__Fonsibacter;s__Fonsibacter sp000419465	d__Bacteria;p__Proteobacteria;c__Alphaproteobacteria;o__Pelagibacterales;f__Pelagibacteraceae;g__Fonsibacter;s__Fonsibacter sp000419465	StratFreshDB_mOTU_1780	bins/Loc080925-8m/Loc080925-8m_megahit_metabat_bin-308.tar.gz	ERS4656195	GCA_903945655.1
Loc080925-8m_megahit_metabat_bin-322	0.7126153503248274	0.8404649194432446	94.61	1.38	2745766	601	2691	33.33	d__Bacteria;p__Actinobacteriota;c__Acidimicrobiia;o__Microtrichales;f__Microtrichaceae;g__IMCC26207	d__Bacteria;p__Actinobacteriota;c__Acidimicrobiia;o__Microtrichales;f__Microtrichaceae;g__IMCC26207	d__Bacteria;p__Actinobacteriota;c__Acidimicrobiia;o__Microtrichales;f__Microtrichaceae;g__IMCC26207	StratFreshDB_mOTU_0170	bins/Loc080925-8m/Loc080925-8m_megahit_metabat_bin-322.tar.gz	ERS4656196	GCA_903941145.1
Loc080925-8m_megahit_metabat_bin-326	0.6567892034545701	0.8192798763660022	87.99	4.5	3107883	837	3306	56.25	d__Bacteria;p__Actinobacteriota;c__Actinobacteria;o__Nanopelagicales;f__S36-B12	d__Bacteria;p__Actinobacteriota;c__Actinobacteria;o__Nanopelagicales;f__S36-B12;g__GCA-2737125	d__Bacteria;p__Actinobacteriota;c__Actinobacteria;o__Nanopelagicales;f__S36-B12;g__GCA-2737125	StratFreshDB_mOTU_1442	bins/Loc080925-8m/Loc080925-8m_megahit_metabat_bin-326.tar.gz	ERS4656197	GCA_903960535.1
Loc080925-8m_megahit_metabat_bin-340	0.4513286956579998	0.8749751450559657	99.46	3.23	4179249	353	3529	62.5	d__Bacteria;p__Bacteroidota;c__Bacteroidia;o__Bacteroidales;f__FEN-979;g__FEN-979	d__Bacteria;p__Bacteroidota;c__Bacteroidia;o__Bacteroidales;f__FEN-979;g__FEN-979	d__Bacteria;p__Bacteroidota;c__Bacteroidia;o__Bacteroidales;f__FEN-979;g__FEN-979	StratFreshDB_mOTU_0454	bins/Loc080925-8m/Loc080925-8m_megahit_metabat_bin-340.tar.gz	ERS4656198	GCA_903934985.1
Loc080925-8m_megahit_metabat_bin-397	0.5276474754750978	0.8011429236452362	89.11	3.11	2491855	593	2328	83.33	d__Bacteria;p__Planctomycetota;c__Phycisphaerae;o__Phycisphaerales;f__SM1A02	d__Bacteria;p__Planctomycetota;c__Phycisphaerae;o__Phycisphaerales;f__SM1A02	d__Bacteria;p__Planctomycetota;c__Phycisphaerae;o__Phycisphaerales;f__SM1A02	StratFreshDB_mOTU_0672	bins/Loc080925-8m/Loc080925-8m_megahit_metabat_bin-397.tar.gz	ERS4656199	GCA_903938205.1
Loc080925-8m_megahit_metabat_bin-400	0.6822949586511645	0.8030398036735376	89.24	1.55	3586679	817	3115	25.0	d__Bacteria;p__Planctomycetota;c__Planctomycetes;o__Pirellulales;f__UBA1268;g__UBA4655	d__Bacteria;p__Planctomycetota;c__Planctomycetes;o__Pirellulales;f__UBA1268;g__UBA4655	d__Bacteria;p__Planctomycetota;c__Planctomycetes;o__Pirellulales;f__UBA1268;g__UBA4655	StratFreshDB_mOTU_0430	bins/Loc080925-8m/Loc080925-8m_megahit_metabat_bin-400.tar.gz	ERS4656200	GCA_903958265.1
Loc080925-8m_megahit_metabat_bin-444	0.34906288298187044	0.7255195347166462	65.93	0.1	757216	221	645	0.0	d__Bacteria;p__Patescibacteria;c__ABY1;o__BM507;f__UBA12465	d__Bacteria;p__Patescibacteria;c__ABY1;o__BM507;f__UBA12465	d__Bacteria;p__Patescibacteria;c__ABY1;o__BM507;f__UBA12465	StratFreshDB_mOTU_0367	bins/Loc080925-8m/Loc080925-8m_megahit_metabat_bin-444.tar.gz	ERS4656201	GCA_903935005.1
Loc080925-8m_megahit_metabat_bin-456	0.427787112981849	0.7406006906730616	47.19	0.0	420749	151	457	0.0	d__Bacteria;p__Patescibacteria;c__Microgenomatia;o__UBA1400;f__UBA12108;g__UBA12108	d__Bacteria;p__Patescibacteria;c__Microgenomatia;o__UBA1400;f__UBA12108;g__UBA12108	d__Bacteria;p__Patescibacteria;c__Microgenomatia;o__UBA1400;f__UBA12108;g__UBA12108	StratFreshDB_mOTU_1103	bins/Loc080925-8m/Loc080925-8m_megahit_metabat_bin-456.tar.gz	ERS4656202	GCA_903952935.1
Loc080925-8m_megahit_metabat_bin-480	0.6732173537708251	0.7678176103916249	52.97	1.65	2372372	805	1994	50.0	d__Bacteria;p__Myxococcota;c__UBA9042;o__UBA9042	d__Bacteria;p__Myxococcota;c__UBA9042;o__UBA9042	d__Bacteria;p__Myxococcota;c__UBA9042;o__UBA9042	StratFreshDB_mOTU_0975	bins/Loc080925-8m/Loc080925-8m_megahit_metabat_bin-480.tar.gz	ERS4656203	GCA_903934615.1
Loc080925-8m_megahit_metabat_bin-495	0.6744894602746294	0.8105380528407918	66.44	2.27	1793690	576	1793	100.0	d__Bacteria;p__Planctomycetota;c__Phycisphaerae;o__Phycisphaerales;f__SM1A02	d__Bacteria;p__Planctomycetota;c__Phycisphaerae;o__Phycisphaerales;f__SM1A02	d__Bacteria;p__Planctomycetota;c__Phycisphaerae;o__Phycisphaerales;f__SM1A02	StratFreshDB_mOTU_0177	bins/Loc080925-8m/Loc080925-8m_megahit_metabat_bin-495.tar.gz	ERS4656204	GCA_903960465.1
Loc080925-8m_megahit_metabat_bin-524	0.4205155429717454	0.6893765115318823	45.86	0.0	356013	135	333	0.0	d__Bacteria;p__Patescibacteria;c__Paceibacteria;o__UBA9983_A;f__UBA11359;g__UBA6065	d__Bacteria;p__Patescibacteria;c__Paceibacteria;o__UBA9983_A;f__UBA11359;g__UBA6065	d__Bacteria;p__Patescibacteria;c__Paceibacteria;o__UBA9983_A;f__UBA11359;g__UBA6065	StratFreshDB_mOTU_1495	bins/Loc080925-8m/Loc080925-8m_megahit_metabat_bin-524.tar.gz	ERS4656205	GCA_903934565.1
Loc080925-8m_megahit_metabat_bin-558	0.6497618940451007	0.7706170950173291	46.5	1.15	1666275	693	1705	66.67	d__Bacteria;p__Verrucomicrobiota;c__Verrucomicrobiae	d__Bacteria;p__Verrucomicrobiota;c__Verrucomicrobiae	d__Bacteria;p__Verrucomicrobiota;c__Verrucomicrobiae	StratFreshDB_mOTU_1221	bins/Loc080925-8m/Loc080925-8m_megahit_metabat_bin-558.tar.gz	ERS4656206	GCA_903948105.1
Loc080925-8m_megahit_metabat_bin-589	0.3862001339001966	0.8178272634626168	95.43	1.45	4542189	517	3624	25.0	d__Bacteria;p__Bacteroidota;c__Bacteroidia;o__Bacteroidales;f__F082;g__UBA6192	d__Bacteria;p__Bacteroidota;c__Bacteroidia;o__Bacteroidales;f__F082;g__UBA6192	d__Bacteria;p__Bacteroidota;c__Bacteroidia;o__Bacteroidales;f__F082;g__UBA6192	StratFreshDB_mOTU_2122	bins/Loc080925-8m/Loc080925-8m_megahit_metabat_bin-589.tar.gz	ERS4656207	GCA_903960485.1
Loc080925-8m_megahit_metabat_bin-593	0.5982832666220816	0.7416228302206961	52.3	3.41	1602928	712	1726	50.0	d__Bacteria;p__Planctomycetota;c__Phycisphaerae;o__Phycisphaerales;f__SM1A02;g__UBA966	d__Bacteria;p__Planctomycetota;c__Phycisphaerae;o__Phycisphaerales;f__SM1A02;g__UBA966	d__Bacteria;p__Planctomycetota;c__Phycisphaerae;o__Phycisphaerales;f__SM1A02;g__UBA966		bins/Loc080925-8m/Loc080925-8m_megahit_metabat_bin-593.tar.gz	ERS4656208	GCA_903933175.1
Loc080925-8m_megahit_metabat_bin-614	0.6780901737274027	0.7470163104903517	65.05	1.64	3471876	1216	3064	33.33	d__Bacteria;p__Planctomycetota;c__Planctomycetes;o__Pirellulales;f__UBA1268;g__BAIKAL-G1-2R	d__Bacteria;p__Planctomycetota;c__Planctomycetes;o__Pirellulales;f__UBA1268;g__BAIKAL-G1-2R	d__Bacteria;p__Planctomycetota;c__Planctomycetes;o__Pirellulales;f__UBA1268;g__BAIKAL-G1-2R	StratFreshDB_mOTU_1281	bins/Loc080925-8m/Loc080925-8m_megahit_metabat_bin-614.tar.gz	ERS4656209	GCA_903953265.1
Loc080925-8m_megahit_metabat_bin-640	0.6664870853777628	0.7716753321606795	59.21	2.78	1674265	632	1854	58.33	d__Bacteria;p__Actinobacteriota;c__Actinobacteria;o__Mycobacteriales;f__Mycobacteriaceae;g__Mycolicibacterium	d__Bacteria;p__Actinobacteriota;c__Actinobacteria;o__Mycobacteriales;f__Mycobacteriaceae;g__Mycolicibacterium	d__Bacteria;p__Actinobacteriota;c__Actinobacteria;o__Mycobacteriales;f__Mycobacteriaceae;g__Mycolicibacterium	StratFreshDB_mOTU_2170	bins/Loc080925-8m/Loc080925-8m_megahit_metabat_bin-640.tar.gz	ERS4656210	GCA_903960595.1
Loc080925-8m_megahit_metabat_bin-644	0.594660177929929	0.9167515824452732	95.45	0.53	2390604	119	2393	100.0	d__Bacteria;p__Actinobacteriota;c__Actinobacteria;o__Nanopelagicales;f__S36-B12;g__GCA-2737125	d__Bacteria;p__Actinobacteriota;c__Actinobacteria;o__Nanopelagicales;f__S36-B12;g__GCA-2737125	d__Bacteria;p__Actinobacteriota;c__Actinobacteria;o__Nanopelagicales;f__S36-B12;g__GCA-2737125	StratFreshDB_mOTU_0124	bins/Loc080925-8m/Loc080925-8m_megahit_metabat_bin-644.tar.gz	ERS4656211	GCA_903933235.1
Loc080925-8m_megahit_metabat_bin-658	0.3749722824777055	0.8555256688358641	84.77	0.0	1037250	37	1010	0.0	d__Bacteria;p__Patescibacteria;c__Paceibacteria;o__UBA9983_A;f__GWA1-40-21	d__Bacteria;p__Patescibacteria;c__Paceibacteria;o__UBA9983_A;f__GWA1-40-21	d__Bacteria;p__Patescibacteria;c__Paceibacteria;o__UBA9983_A;f__GWA1-40-21	StratFreshDB_mOTU_0230	bins/Loc080925-8m/Loc080925-8m_megahit_metabat_bin-658.tar.gz	ERS4656212	GCA_903960575.1
Loc080925-8m_megahit_metabat_bin-678	0.6818979321260956	0.9046189403322216	94.44	1.57	6186354	169	4610	0.0	d__Bacteria;p__Armatimonadota;c__Chthonomonadetes;o__Chthonomonadales	d__Bacteria;p__Armatimonadota;c__Chthonomonadetes;o__Chthonomonadales	d__Bacteria;p__Armatimonadota;c__Chthonomonadetes;o__Chthonomonadales	StratFreshDB_mOTU_0360	bins/Loc080925-8m/Loc080925-8m_megahit_metabat_bin-678.tar.gz	ERS4656213	GCA_903941125.1
Loc080925-8m_megahit_metabat_bin-716	0.643256453752122	0.7698689249076772	48.64	4.86	3167421	1091	3092	0.0	d__Bacteria;p__Verrucomicrobiota;c__Verrucomicrobiae;o__Opitutales;f__Opitutaceae	d__Bacteria;p__Verrucomicrobiota;c__Verrucomicrobiae;o__Opitutales;f__Opitutaceae;g__UBA2377	d__Bacteria;p__Verrucomicrobiota;c__Verrucomicrobiae;o__Opitutales;f__Opitutaceae;g__UBA2377	StratFreshDB_mOTU_1122	bins/Loc080925-8m/Loc080925-8m_megahit_metabat_bin-716.tar.gz	ERS4656214	GCA_903938585.1
Loc080925-8m_megahit_metabat_bin-766	0.6948240777850249	0.8555508402241286	87.52	2.29	5424386	744	4466	0.0	d__Bacteria;p__Myxococcota;c__UBA9042;o__UBA9042	d__Bacteria;p__Myxococcota;c__UBA9042;o__UBA9042	d__Bacteria;p__Myxococcota;c__UBA9042;o__UBA9042	StratFreshDB_mOTU_0384	bins/Loc080925-8m/Loc080925-8m_megahit_metabat_bin-766.tar.gz	ERS4656215	GCA_903935365.1
Loc080925-8m_megahit_metabat_bin-786	0.6403111197854545	0.8447568522384735	82.91	4.68	3043458	616	3064	34.62	d__Bacteria;p__Proteobacteria;c__Gammaproteobacteria;o__Burkholderiales;f__Rhodocyclaceae;g__Sulfuritalea	d__Bacteria;p__Proteobacteria;c__Gammaproteobacteria;o__Burkholderiales;f__Rhodocyclaceae;g__Sulfuritalea	d__Bacteria;p__Proteobacteria;c__Gammaproteobacteria;o__Burkholderiales;f__Rhodocyclaceae;g__Sulfuritalea	StratFreshDB_mOTU_2110	bins/Loc080925-8m/Loc080925-8m_megahit_metabat_bin-786.tar.gz	ERS4656216	GCA_903953285.1
Loc080925-8m_megahit_metabat_bin-808	0.463854319531321	0.8504396744630572	95.81	0.0	4689606	218	4220	0.0	d__Bacteria;p__Desulfobacterota;c__Desulfomonilia;o__Desulfomonilales;f__Desulfomonilaceae	d__Bacteria;p__Desulfobacterota;c__Desulfomonilia;o__Desulfomonilales;f__Desulfomonilaceae	d__Bacteria;p__Desulfobacterota;c__Desulfomonilia;o__Desulfomonilales;f__Desulfomonilaceae	StratFreshDB_mOTU_0299	bins/Loc080925-8m/Loc080925-8m_megahit_metabat_bin-808.tar.gz	ERS4656217	GCA_903935405.1
Loc080925-8m_megahit_metabat_bin-823	0.40017021869296016	0.8392154068161978	73.6	1.49	1234882	56	1155	0.0	d__Bacteria;p__Patescibacteria;c__Paceibacteria_A;o__Moranbacterales;f__UBA2206;g__UBA9630	d__Bacteria;p__Patescibacteria;c__Paceibacteria_A;o__Moranbacterales;f__UBA2206;g__UBA9630	d__Bacteria;p__Patescibacteria;c__Paceibacteria_A;o__Moranbacterales;f__UBA2206;g__UBA9630	StratFreshDB_mOTU_1056	bins/Loc080925-8m/Loc080925-8m_megahit_metabat_bin-823.tar.gz	ERS4656218	GCA_903948115.1
Loc080925-8m_megahit_metabat_bin-830	0.6548459059081311	0.7917483050443784	60.92	1.12	1259620	432	1368	0.0	d__Bacteria;p__Actinobacteriota;c__Thermoleophilia;o__Solirubrobacterales;f__70-9;g__67-14	d__Bacteria;p__Actinobacteriota;c__Thermoleophilia;o__Solirubrobacterales;f__70-9;g__67-14	d__Bacteria;p__Actinobacteriota;c__Thermoleophilia;o__Solirubrobacterales;f__70-9;g__67-14	StratFreshDB_mOTU_1242	bins/Loc080925-8m/Loc080925-8m_megahit_metabat_bin-830.tar.gz	ERS4656219	GCA_903958535.1
Loc080925-8m_megahit_metabat_bin-895	0.6241305779499144	0.8270997720712626	83.78	4.23	3676149	941	3862	40.62	d__Bacteria;p__Proteobacteria;c__Gammaproteobacteria;o__Burkholderiales;f__Rhodocyclaceae;g__Sulfuritalea	d__Bacteria;p__Proteobacteria;c__Gammaproteobacteria;o__Burkholderiales;f__Rhodocyclaceae;g__Sulfuritalea	d__Bacteria;p__Proteobacteria;c__Gammaproteobacteria;o__Burkholderiales;f__Rhodocyclaceae;g__Sulfuritalea	StratFreshDB_mOTU_2424	bins/Loc080925-8m/Loc080925-8m_megahit_metabat_bin-895.tar.gz	ERS4656220	GCA_903942445.1
Loc080925-8m_megahit_metabat_bin-905	0.6257481098333181	0.7679496281985938	40.92	3.45	1347897	486	1432	50.0	d__Bacteria;p__Actinobacteriota;c__Thermoleophilia;o__Solirubrobacterales;f__Solirubrobacteraceae	d__Bacteria;p__Actinobacteriota;c__Thermoleophilia;o__Solirubrobacterales;f__Solirubrobacteraceae;g__SEOHO-28	d__Bacteria;p__Actinobacteriota;c__Thermoleophilia;o__Solirubrobacterales;f__Solirubrobacteraceae;g__SEOHO-28	StratFreshDB_mOTU_2316	bins/Loc080925-8m/Loc080925-8m_megahit_metabat_bin-905.tar.gz	ERS4656221	GCA_903942455.1
Loc080925-8m_megahit_metabat_bin-908	0.6174593613371296	0.9066435055574747	99.18	0.54	2686112	34	2807	0.0	d__Bacteria;p__Cyanobacteria;c__Cyanobacteriia;o__Synechococcales;f__Cyanobiaceae;g__Synechococcus_D	d__Bacteria;p__Cyanobacteria;c__Cyanobacteriia;o__Synechococcales;f__Cyanobiaceae;g__Synechococcus_D	d__Bacteria;p__Cyanobacteria;c__Cyanobacteriia;o__Synechococcales;f__Cyanobiaceae;g__Synechococcus_D	StratFreshDB_mOTU_0290	bins/Loc080925-8m/Loc080925-8m_megahit_metabat_bin-908.tar.gz	ERS4656222	GCF_903936695.1
Loc080925-8m_megahit_metabat_bin-917	0.6607045578041182	0.8059666226457656	93.84	4.03	2894837	577	3001	66.67	d__Bacteria;p__Cyanobacteria;c__Cyanobacteriia;o__Synechococcales;f__Cyanobiaceae	d__Bacteria;p__Cyanobacteria;c__Cyanobacteriia;o__Synechococcales;f__Cyanobiaceae	d__Bacteria;p__Cyanobacteria;c__Cyanobacteriia;o__Synechococcales;f__Cyanobiaceae	StratFreshDB_mOTU_0457	bins/Loc080925-8m/Loc080925-8m_megahit_metabat_bin-917.tar.gz	ERS4656223	GCA_903960585.1
Loc080925-8m_megahit_metabat_bin-924	0.4418533698873301	0.9177147726636932	93.19	1.2	2091153	88	2043	25.0	d__Bacteria;p__Proteobacteria;c__Gammaproteobacteria;o__Burkholderiales;f__Burkholderiaceae;g__Polynucleobacter	d__Bacteria;p__Proteobacteria;c__Gammaproteobacteria;o__Burkholderiales;f__Burkholderiaceae;g__Polynucleobacter	d__Bacteria;p__Proteobacteria;c__Gammaproteobacteria;o__Burkholderiales;f__Burkholderiaceae;g__Polynucleobacter	StratFreshDB_mOTU_0103	bins/Loc080925-8m/Loc080925-8m_megahit_metabat_bin-924.tar.gz	ERS4656224	GCA_903938525.1
Loc080925-8m_megahit_metabat_bin-926	0.4630973383447112	0.764326962663565	79.93	1.66	3194065	783	2701	16.67	d__Bacteria;p__Bacteroidota;c__UBA10030;o__UBA10030;f__UBA8401;g__UBA8401	d__Bacteria;p__Bacteroidota;c__UBA10030;o__UBA10030;f__UBA8401;g__UBA8401	d__Bacteria;p__Bacteroidota;c__UBA10030;o__UBA10030;f__UBA8401;g__UBA8401	StratFreshDB_mOTU_1041	bins/Loc080925-8m/Loc080925-8m_megahit_metabat_bin-926.tar.gz	ERS4656225	GCA_903949375.1
Loc080925-8m_megahit_metabat_bin-927	0.3898035884666403	0.8848293034837449	61.25	0.85	687536	22	681	0.0	d__Bacteria;p__Patescibacteria;c__Saccharimonadia;o__Saccharimonadales;f__Saccharimonadaceae;g__UBA1547	d__Bacteria;p__Patescibacteria;c__Saccharimonadia;o__Saccharimonadales;f__Saccharimonadaceae;g__UBA1547	d__Bacteria;p__Patescibacteria;c__Saccharimonadia;o__Saccharimonadales;f__Saccharimonadaceae;g__UBA1547	StratFreshDB_mOTU_2136	bins/Loc080925-8m/Loc080925-8m_megahit_metabat_bin-927.tar.gz	ERS4656226	GCA_903936725.1
Loc080925-8m_megahit_metabat_bin-929	0.7024693020473485	0.8496071983373124	88.08	4.37	2769973	586	2753	50.0	d__Bacteria;p__Actinobacteriota;c__Acidimicrobiia;o__Microtrichales;f__Microtrichaceae;g__IMCC26207	d__Bacteria;p__Actinobacteriota;c__Acidimicrobiia;o__Microtrichales;f__Microtrichaceae;g__IMCC26207	d__Bacteria;p__Actinobacteriota;c__Acidimicrobiia;o__Microtrichales;f__Microtrichaceae;g__IMCC26207	StratFreshDB_mOTU_0513	bins/Loc080925-8m/Loc080925-8m_megahit_metabat_bin-929.tar.gz	ERS4656227	GCA_903943875.1
Loc080925-8m_megahit_metabat_bin-953	0.6472932725998598	0.8503291120232256	89.96	4.27	1758064	316	1791	100.0	d__Bacteria;p__Actinobacteriota;c__Thermoleophilia;o__Solirubrobacterales;f__Solirubrobacteraceae	d__Bacteria;p__Actinobacteriota;c__Thermoleophilia;o__Solirubrobacterales;f__Solirubrobacteraceae	d__Bacteria;p__Actinobacteriota;c__Thermoleophilia;o__Solirubrobacterales;f__Solirubrobacteraceae	StratFreshDB_mOTU_0012	bins/Loc080925-8m/Loc080925-8m_megahit_metabat_bin-953.tar.gz	ERS4656228	GCA_903958365.1
MJ-2014-D5_megahit_metabat_bin-008	0.527902616895244	0.7782563675110852	72.18	0.68	2792928	871	2890	0.0	d__Bacteria;p__Desulfuromonadota;c__Desulfuromonadia;o__Geobacterales;f__Pelobacteraceae;g__UBA8499	d__Bacteria;p__Desulfuromonadota;c__Desulfuromonadia;o__Geobacterales;f__Pelobacteraceae;g__UBA8499	d__Bacteria;p__Desulfuromonadota;c__Desulfuromonadia;o__Geobacterales;f__Pelobacteraceae;g__UBA8499	StratFreshDB_mOTU_0873	bins/MJ-2014-D5/MJ-2014-D5_megahit_metabat_bin-008.tar.gz	ERS4656229	GCA_903838735.1
MJ-2014-D5_megahit_metabat_bin-029	0.463655142900103	0.8040911877306006	84.29	4.95	2161475	395	2148	63.64	d__Bacteria;p__Bacteroidota;c__Chlorobia;o__Chlorobiales;f__Chlorobiaceae;g__Chlorobium	d__Bacteria;p__Bacteroidota;c__Chlorobia;o__Chlorobiales;f__Chlorobiaceae;g__Chlorobium	d__Bacteria;p__Bacteroidota;c__Chlorobia;o__Chlorobiales;f__Chlorobiaceae;g__Chlorobium	StratFreshDB_mOTU_0019	bins/MJ-2014-D5/MJ-2014-D5_megahit_metabat_bin-029.tar.gz	ERS4656230	GCA_903826895.1
MJ-2014-D5_megahit_metabat_bin-060	0.641175438336324	0.8560460012160218	96.45	1.47	4045980	587	3729	71.43	d__Bacteria;p__Proteobacteria;c__Gammaproteobacteria;o__Burkholderiales;f__Burkholderiaceae;g__Rhodoferax	d__Bacteria;p__Proteobacteria;c__Gammaproteobacteria;o__Burkholderiales;f__Burkholderiaceae;g__Rhodoferax	d__Bacteria;p__Proteobacteria;c__Gammaproteobacteria;o__Burkholderiales;f__Burkholderiaceae;g__Rhodoferax	StratFreshDB_mOTU_0355	bins/MJ-2014-D5/MJ-2014-D5_megahit_metabat_bin-060.tar.gz	ERS4656231	GCA_903838775.1
MJ-2014-D5_megahit_metabat_bin-093	0.4412238754925348	0.8408474327551266	95.96	2.55	1649122	196	1598	77.78	d__Bacteria;p__Proteobacteria;c__Gammaproteobacteria;o__Burkholderiales;f__Methylophilaceae;g__Methylotenera	d__Bacteria;p__Proteobacteria;c__Gammaproteobacteria;o__Burkholderiales;f__Methylophilaceae;g__Methylotenera	d__Bacteria;p__Proteobacteria;c__Gammaproteobacteria;o__Burkholderiales;f__Methylophilaceae;g__Methylotenera	StratFreshDB_mOTU_0110	bins/MJ-2014-D5/MJ-2014-D5_megahit_metabat_bin-093.tar.gz	ERS4656232	GCA_903826835.1
MJ-2014-D5_megahit_metabat_bin-115	0.5124919453030172	0.8538838599304729	96.18	1.33	3175166	228	2915	33.33	d__Bacteria;p__Desulfobacterota;c__Desulfobulbia;o__Desulfobulbales;f__Desulfocapsaceae;g__UBA2270	d__Bacteria;p__Desulfobacterota;c__Desulfobulbia;o__Desulfobulbales;f__Desulfocapsaceae;g__UBA2270	d__Bacteria;p__Desulfobacterota;c__Desulfobulbia;o__Desulfobulbales;f__Desulfocapsaceae;g__UBA2270	StratFreshDB_mOTU_1466	bins/MJ-2014-D5/MJ-2014-D5_megahit_metabat_bin-115.tar.gz	ERS4656233	GCA_903836375.1
MJ-2014-D5_megahit_metabat_bin-157	0.6064796804015911	0.83418875382343	77.47	3.77	3755463	835	3635	58.33	d__Bacteria;p__Proteobacteria;c__Gammaproteobacteria;o__Burkholderiales;f__Burkholderiaceae;g__Rhodoferax	d__Bacteria;p__Proteobacteria;c__Gammaproteobacteria;o__Burkholderiales;f__Burkholderiaceae;g__Rhodoferax	d__Bacteria;p__Proteobacteria;c__Gammaproteobacteria;o__Burkholderiales;f__Burkholderiaceae;g__Rhodoferax	StratFreshDB_mOTU_0429	bins/MJ-2014-D5/MJ-2014-D5_megahit_metabat_bin-157.tar.gz	ERS4656234	GCA_903885125.1
MJ-2014-D5_megahit_metabat_bin-164	0.4566585670622153	0.8024714135257603	87.18	3.13	3626103	791	3042	0.0	d__Bacteria;p__Bacteroidota;c__Bacteroidia;o__Bacteroidales;f__FEN-979;g__FEN-979	d__Bacteria;p__Bacteroidota;c__Bacteroidia;o__Bacteroidales;f__FEN-979;g__FEN-979	d__Bacteria;p__Bacteroidota;c__Bacteroidia;o__Bacteroidales;f__FEN-979;g__FEN-979	StratFreshDB_mOTU_0778	bins/MJ-2014-D5/MJ-2014-D5_megahit_metabat_bin-164.tar.gz	ERS4656235	GCA_903890415.1
MJ-2014-D5_megahit_metabat_bin-171	0.5259253936066839	0.8350085767044834	66.83	0.99	960159	112	946	100.0	d__Bacteria;p__Patescibacteria;c__Paceibacteria_A;o__Moranbacterales;f__UBA1568	d__Bacteria;p__Patescibacteria;c__Paceibacteria_A;o__Moranbacterales;f__UBA1568	d__Bacteria;p__Patescibacteria;c__Paceibacteria_A;o__Moranbacterales;f__UBA1568	StratFreshDB_mOTU_0414	bins/MJ-2014-D5/MJ-2014-D5_megahit_metabat_bin-171.tar.gz	ERS4656236	GCA_903836395.1
MJ-2014-D5_megahit_metabat_bin-182	0.5457611219641911	0.9314145367060938	92.16	2.25	2387955	48	2199	33.33	d__Bacteria;p__Omnitrophota;c__koll11;o__UBA10015;f__GCA-002753745;g__GCA-2753465	d__Bacteria;p__Omnitrophota;c__koll11;o__UBA10015;f__GCA-002753745;g__GCA-2753465	d__Bacteria;p__Omnitrophota;c__koll11;o__UBA10015;f__GCA-002753745;g__GCA-2753465	StratFreshDB_mOTU_0437	bins/MJ-2014-D5/MJ-2014-D5_megahit_metabat_bin-182.tar.gz	ERS4656237	GCA_903833505.1
MJ-2014-D5_megahit_metabat_bin-243	0.5590934419484725	0.893208388940629	98.15	0.0	2812131	22	2589	0.0	d__Bacteria;p__Desulfobacterota;c__Desulfobulbia;o__Desulfobulbales;f__Desulfurivibrionaceae;g__UBA2262	d__Bacteria;p__Desulfobacterota;c__Desulfobulbia;o__Desulfobulbales;f__Desulfurivibrionaceae;g__UBA2262	d__Bacteria;p__Desulfobacterota;c__Desulfobulbia;o__Desulfobulbales;f__Desulfurivibrionaceae;g__UBA2262	StratFreshDB_mOTU_0257	bins/MJ-2014-D5/MJ-2014-D5_megahit_metabat_bin-243.tar.gz	ERS4656238	GCA_903830245.1
MJ-2014-D5_megahit_metabat_bin-262	0.5456632021612631	0.8183020499323942	81.01	2.58	2638087	654	2611	66.67	d__Bacteria;p__Desulfuromonadota;c__Desulfuromonadia;o__Geobacterales;f__Pelobacteraceae;g__UBA8499	d__Bacteria;p__Desulfuromonadota;c__Desulfuromonadia;o__Geobacterales;f__Pelobacteraceae;g__UBA8499	d__Bacteria;p__Desulfuromonadota;c__Desulfuromonadia;o__Geobacterales;f__Pelobacteraceae;g__UBA8499	StratFreshDB_mOTU_0538	bins/MJ-2014-D5/MJ-2014-D5_megahit_metabat_bin-262.tar.gz	ERS4656239	GCA_903865675.1
MJ-2014-D5_megahit_metabat_bin-282	0.5156936062069634	0.8259637504147721	72.28	0.0	1166303	65	1129	0.0	d__Bacteria;p__Patescibacteria;c__Paceibacteria_A;o__Moranbacterales;f__UBA1568	d__Bacteria;p__Patescibacteria;c__Paceibacteria_A;o__Moranbacterales;f__UBA1568	d__Bacteria;p__Patescibacteria;c__Paceibacteria_A;o__Moranbacterales;f__UBA1568	StratFreshDB_mOTU_0266	bins/MJ-2014-D5/MJ-2014-D5_megahit_metabat_bin-282.tar.gz	ERS4656240	GCA_903830215.1
MJ-2014-D5_megahit_metabat_bin-289	0.6761177104393212	0.903613868356404	99.12	0.88	3678994	58	3151	0.0	d__Bacteria;p__Acidobacteriota;c__Holophagae;o__Holophagales;f__Holophagaceae;g__Geothrix	d__Bacteria;p__Acidobacteriota;c__Holophagae;o__Holophagales;f__Holophagaceae;g__Geothrix;s__Geothrix sp003538615	d__Bacteria;p__Acidobacteriota;c__Holophagae;o__Holophagales;f__Holophagaceae;g__Geothrix;s__Geothrix sp003538615	StratFreshDB_mOTU_0047	bins/MJ-2014-D5/MJ-2014-D5_megahit_metabat_bin-289.tar.gz	ERS4656241	GCA_903841285.1
MJ-2014-D5_megahit_metabat_bin-309	0.6203731520148297	0.8949193722845854	97.16	3.11	4257407	203	3881	9.09	d__Bacteria;p__Proteobacteria;c__Gammaproteobacteria;o__Burkholderiales;f__Rhodocyclaceae;g__Sterolibacterium	d__Bacteria;p__Proteobacteria;c__Gammaproteobacteria;o__Burkholderiales;f__Rhodocyclaceae;g__Sterolibacterium	d__Bacteria;p__Proteobacteria;c__Gammaproteobacteria;o__Burkholderiales;f__Rhodocyclaceae;g__Sterolibacterium	StratFreshDB_mOTU_0158	bins/MJ-2014-D5/MJ-2014-D5_megahit_metabat_bin-309.tar.gz	ERS4656242	GCA_903861875.1
MJ-2014-D5_megahit_metabat_bin-329	0.414885663192247	0.8338629568422065	72.77	1.16	1341519	71	1331	33.33	d__Bacteria;p__Patescibacteria;c__Paceibacteria_A;o__Moranbacterales;f__UBA2206;g__UBA8518	d__Bacteria;p__Patescibacteria;c__Paceibacteria_A;o__Moranbacterales;f__UBA2206;g__UBA8518	d__Bacteria;p__Patescibacteria;c__Paceibacteria_A;o__Moranbacterales;f__UBA2206;g__UBA8518	StratFreshDB_mOTU_0500	bins/MJ-2014-D5/MJ-2014-D5_megahit_metabat_bin-329.tar.gz	ERS4656243	GCA_903841185.1
MJ-2014-D5_megahit_metabat_bin-336	0.5235286062885847	0.8671337024503146	94.05	0.58	2402671	195	2340	75.0	d__Bacteria;p__Proteobacteria;c__Gammaproteobacteria;o__Burkholderiales;f__Gallionellaceae;g__Gallionella	d__Bacteria;p__Proteobacteria;c__Gammaproteobacteria;o__Burkholderiales;f__Gallionellaceae;g__Gallionella	d__Bacteria;p__Proteobacteria;c__Gammaproteobacteria;o__Burkholderiales;f__Gallionellaceae;g__Gallionella	StratFreshDB_mOTU_0123	bins/MJ-2014-D5/MJ-2014-D5_megahit_metabat_bin-336.tar.gz	ERS4656244	GCA_903846285.1
MJ-2014-D5_megahit_metabat_bin-347	0.6294689097379849	0.8954222359028774	99.37	2.16	3596319	155	3336	37.5	d__Bacteria;p__Proteobacteria;c__Gammaproteobacteria;o__Burkholderiales;f__Hydrogenophilaceae;g__UBA3361	d__Bacteria;p__Proteobacteria;c__Gammaproteobacteria;o__Burkholderiales;f__Hydrogenophilaceae;g__UBA3361	d__Bacteria;p__Proteobacteria;c__Gammaproteobacteria;o__Burkholderiales;f__Hydrogenophilaceae;g__UBA3361	StratFreshDB_mOTU_0474	bins/MJ-2014-D5/MJ-2014-D5_megahit_metabat_bin-347.tar.gz	ERS4656245	GCA_903843935.1
MJ-2014-D5_megahit_metabat_bin-361	0.4408159570019116	0.8594796091732245	98.9	2.0	2407921	152	2203	87.5	d__Bacteria;p__Bacteroidota;c__Chlorobia;o__Chlorobiales;f__Chlorobiaceae;g__Chlorobium	d__Bacteria;p__Bacteroidota;c__Chlorobia;o__Chlorobiales;f__Chlorobiaceae;g__Chlorobium	d__Bacteria;p__Bacteroidota;c__Chlorobia;o__Chlorobiales;f__Chlorobiaceae;g__Chlorobium	StratFreshDB_mOTU_0395	bins/MJ-2014-D5/MJ-2014-D5_megahit_metabat_bin-361.tar.gz	ERS4656246	GCA_903861855.1
MJ-2014-D5_megahit_metabat_bin-396	0.3560874037551757	0.8111648336385969	69.22	1.19	921608	156	831	0.0	d__Bacteria;p__Patescibacteria;c__ABY1;o__BM507;f__UBA12465	d__Bacteria;p__Patescibacteria;c__ABY1;o__BM507;f__UBA12465	d__Bacteria;p__Patescibacteria;c__ABY1;o__BM507;f__UBA12465	StratFreshDB_mOTU_0443	bins/MJ-2014-D5/MJ-2014-D5_megahit_metabat_bin-396.tar.gz	ERS4656247	GCA_903846235.1
MJ-2014-D5_megahit_metabat_bin-408	0.4646370969234433	0.8582864113226434	98.08	1.92	2431517	175	2315	0.0	d__Bacteria;p__Bacteroidota;c__Chlorobia;o__Chlorobiales;f__Chlorobiaceae;g__Chlorobium	d__Bacteria;p__Bacteroidota;c__Chlorobia;o__Chlorobiales;f__Chlorobiaceae;g__Chlorobium	d__Bacteria;p__Bacteroidota;c__Chlorobia;o__Chlorobiales;f__Chlorobiaceae;g__Chlorobium	StratFreshDB_mOTU_0190	bins/MJ-2014-D5/MJ-2014-D5_megahit_metabat_bin-408.tar.gz	ERS4656248	GCA_903843945.1
MJ-2014-D5_megahit_metabat_bin-437	0.4602134885359647	0.8295505409308642	94.98	1.09	3925363	472	3158	33.33	d__Bacteria;p__Bacteroidota;c__Bacteroidia;o__Bacteroidales;f__Prolixibacteraceae	d__Bacteria;p__Bacteroidota;c__Bacteroidia;o__Bacteroidales;f__Prolixibacteraceae	d__Bacteria;p__Bacteroidota;c__Bacteroidia;o__Bacteroidales;f__Prolixibacteraceae	StratFreshDB_mOTU_0083	bins/MJ-2014-D5/MJ-2014-D5_megahit_metabat_bin-437.tar.gz	ERS4656249	GCA_903888005.1
MJ-2014-D5_megahit_metabat_bin-438	0.3781267217630854	0.6765082644628099	48.42	0.0	435600	144	420	0.0	d__Bacteria;p__Patescibacteria;c__Paceibacteria;o__UBA9983_A;f__GWA1-40-21;g__Bog-1340	d__Bacteria;p__Patescibacteria;c__Paceibacteria;o__UBA9983_A;f__GWA1-40-21;g__Bog-1340	d__Bacteria;p__Patescibacteria;c__Paceibacteria;o__UBA9983_A;f__GWA1-40-21;g__Bog-1340	StratFreshDB_mOTU_0401	bins/MJ-2014-D5/MJ-2014-D5_megahit_metabat_bin-438.tar.gz	ERS4656250	GCA_903833485.1
AM3_megahit_metabat_bin-0001	0.4292931717238532	0.853972184866917	96.67	2.38	3979057	201	3559	80.0	d__Bacteria;p__Bacteroidota;c__Bacteroidia;o__Sphingobacteriales;f__Sphingobacteriaceae;g__Mucilaginibacter	d__Bacteria;p__Bacteroidota;c__Bacteroidia;o__Sphingobacteriales;f__Sphingobacteriaceae;g__Mucilaginibacter	d__Bacteria;p__Bacteroidota;c__Bacteroidia;o__Sphingobacteriales;f__Sphingobacteriaceae;g__Mucilaginibacter	StratFreshDB_mOTU_0746	bins/AM3/AM3_megahit_metabat_bin-0001.tar.gz	ERS4656251	GCA_903863845.1
AM3_megahit_metabat_bin-0012	0.413141602721753	0.8545756348579769	95.39	1.24	3521260	315	3357	40.0	d__Bacteria;p__Proteobacteria;c__Gammaproteobacteria;o__Methylococcales;f__Methylomonadaceae;g__KS41	d__Bacteria;p__Proteobacteria;c__Gammaproteobacteria;o__Methylococcales;f__Methylomonadaceae;g__KS41	d__Bacteria;p__Proteobacteria;c__Gammaproteobacteria;o__Methylococcales;f__Methylomonadaceae;g__KS41	StratFreshDB_mOTU_1027	bins/AM3/AM3_megahit_metabat_bin-0012.tar.gz	ERS4656252	GCA_903869305.1
AM3_megahit_metabat_bin-0110	0.38759986887049547	0.7170266010908346	70.69	3.33	2406781	781	2129	0.0	d__Bacteria;p__Bacteroidota;c__Bacteroidia;o__AKYH767;f__b-17BO	d__Bacteria;p__Bacteroidota;c__Bacteroidia;o__AKYH767;f__b-17BO	d__Bacteria;p__Bacteroidota;c__Bacteroidia;o__AKYH767;f__b-17BO	StratFreshDB_mOTU_0507	bins/AM3/AM3_megahit_metabat_bin-0110.tar.gz	ERS4656253	GCA_903891955.1
AM3_megahit_metabat_bin-0111	0.3901824592471757	0.8875888889501229	94.62	1.17	1633077	101	1651	50.0	d__Bacteria;p__Proteobacteria;c__Alphaproteobacteria;o__Paracaedibacterales;f__UBA11393	d__Bacteria;p__Proteobacteria;c__Alphaproteobacteria;o__Paracaedibacterales;f__UBA11393	d__Bacteria;p__Proteobacteria;c__Alphaproteobacteria;o__Paracaedibacterales;f__UBA11393	StratFreshDB_mOTU_0760	bins/AM3/AM3_megahit_metabat_bin-0111.tar.gz	ERS4656254	GCA_903865655.1
AM3_megahit_metabat_bin-0274	0.6831516235755917	0.9036354403184658	87.96	2.9	1980998	119	1956	60.0	d__Bacteria;p__Actinobacteriota;c__Acidimicrobiia;o__Acidimicrobiales;f__RAAP-2;g__RAAP-2	d__Bacteria;p__Actinobacteriota;c__Acidimicrobiia;o__Acidimicrobiales;f__RAAP-2;g__RAAP-2	d__Bacteria;p__Actinobacteriota;c__Acidimicrobiia;o__Acidimicrobiales;f__RAAP-2;g__RAAP-2	StratFreshDB_mOTU_1340	bins/AM3/AM3_megahit_metabat_bin-0274.tar.gz	ERS4656255	GCA_903871065.1
AM3_megahit_metabat_bin-0275	0.5257873919071563	0.9195891244149104	94.63	0.55	1588218	88	1552	100.0	d__Bacteria;p__Proteobacteria;c__Gammaproteobacteria;o__Burkholderiales;f__Ferrovaceae	d__Bacteria;p__Proteobacteria;c__Gammaproteobacteria;o__Burkholderiales;f__Ferrovaceae	d__Bacteria;p__Proteobacteria;c__Gammaproteobacteria;o__Burkholderiales;f__Ferrovaceae	StratFreshDB_mOTU_0062	bins/AM3/AM3_megahit_metabat_bin-0275.tar.gz	ERS4656256	GCA_903863795.1
AM3_megahit_metabat_bin-0403	0.460118326324043	0.8783698565616472	97.8	1.12	2932061	136	2748	25.0	d__Bacteria;p__Bacteroidota;c__Chlorobia;o__Chlorobiales;f__Chlorobiaceae;g__Chlorobium	d__Bacteria;p__Bacteroidota;c__Chlorobia;o__Chlorobiales;f__Chlorobiaceae;g__Chlorobium	d__Bacteria;p__Bacteroidota;c__Chlorobia;o__Chlorobiales;f__Chlorobiaceae;g__Chlorobium	StratFreshDB_mOTU_0175	bins/AM3/AM3_megahit_metabat_bin-0403.tar.gz	ERS4656257	GCA_903869365.1
AM3_megahit_metabat_bin-0718	0.5596892158856512	0.7892284143400831	61.19	0.04	1101472	436	1316	0.0	d__Bacteria;p__Verrucomicrobiota;c__Verrucomicrobiae;o__Chthoniobacterales;f__UBA6821	d__Bacteria;p__Verrucomicrobiota;c__Verrucomicrobiae;o__Chthoniobacterales;f__UBA6821	d__Bacteria;p__Verrucomicrobiota;c__Verrucomicrobiae;o__Chthoniobacterales;f__UBA6821	StratFreshDB_mOTU_1516	bins/AM3/AM3_megahit_metabat_bin-0718.tar.gz	ERS4656258	GCA_903874595.1
AM3_megahit_metabat_bin-0768	0.6152775321036056	0.8739357440495585	97.81	1.97	7304164	289	6010	0.0	d__Bacteria;p__Acidobacteriota;c__Acidobacteriae;o__Bryobacterales;f__Bryobacteraceae	d__Bacteria;p__Acidobacteriota;c__Acidobacteriae;o__Bryobacterales;f__Bryobacteraceae;g__UBA690	d__Bacteria;p__Acidobacteriota;c__Acidobacteriae;o__Bryobacterales;f__Bryobacteraceae;g__UBA690	StratFreshDB_mOTU_2273	bins/AM3/AM3_megahit_metabat_bin-0768.tar.gz	ERS4656259	GCA_903871075.1
AM3_megahit_metabat_bin-0831	0.5232368326920379	0.8209688798771558	53.45	0.0	1012014	240	1027	0.0	d__Bacteria;p__Actinobacteriota;c__Actinobacteria;o__Nanopelagicales;f__Nanopelagicaceae;g__PALSA-747	d__Bacteria;p__Actinobacteriota;c__Actinobacteria;o__Nanopelagicales;f__Nanopelagicaceae;g__PALSA-747	d__Bacteria;p__Actinobacteriota;c__Actinobacteria;o__Nanopelagicales;f__Nanopelagicaceae;g__PALSA-747	StratFreshDB_mOTU_0591	bins/AM3/AM3_megahit_metabat_bin-0831.tar.gz	ERS4656260	GCA_903874555.1
AM3_megahit_metabat_bin-0904	0.5163968902449535	0.7920489217562187	89.0	3.1	4640880	749	4575	30.0	d__Bacteria;p__Proteobacteria;c__Gammaproteobacteria;o__Methylococcales;f__Methylococcaceae;g__AMB10-2013;s__AMB10-2013 sp003242955	d__Bacteria;p__Proteobacteria;c__Gammaproteobacteria;o__Methylococcales;f__Methylococcaceae;g__AMB10-2013;s__AMB10-2013 sp003242955	d__Bacteria;p__Proteobacteria;c__Gammaproteobacteria;o__Methylococcales;f__Methylococcaceae;g__AMB10-2013;s__AMB10-2013 sp003242955	StratFreshDB_mOTU_0341	bins/AM3/AM3_megahit_metabat_bin-0904.tar.gz	ERS4656261	GCA_903877805.1
AM3_megahit_metabat_bin-0905	0.4315827657087582	0.8164907281572964	95.07	2.96	5111066	527	4380	16.67	d__Bacteria;p__Bacteroidota;c__Bacteroidia;o__Chitinophagales;f__LD1;g__Bog-950	d__Bacteria;p__Bacteroidota;c__Bacteroidia;o__Chitinophagales;f__LD1;g__Bog-950;s__Bog-950 sp003165895	d__Bacteria;p__Bacteroidota;c__Bacteroidia;o__Chitinophagales;f__LD1;g__Bog-950;s__Bog-950 sp003165895	StratFreshDB_mOTU_2254	bins/AM3/AM3_megahit_metabat_bin-0905.tar.gz	ERS4656262	GCA_903889265.1
AM3_megahit_metabat_bin-0987	0.5368503610066665	0.8357166811873739	90.74	2.78	7326319	753	5990	0.0	d__Bacteria;p__Armatimonadota;c__Chthonomonadetes;o__Chthonomonadales;f__Chthonomonadaceae	d__Bacteria;p__Armatimonadota;c__Chthonomonadetes;o__Chthonomonadales;f__Chthonomonadaceae	d__Bacteria;p__Armatimonadota;c__Chthonomonadetes;o__Chthonomonadales;f__Chthonomonadaceae	StratFreshDB_mOTU_1614	bins/AM3/AM3_megahit_metabat_bin-0987.tar.gz	ERS4656263	GCA_903893175.1
AM3_megahit_metabat_bin-1013	0.4194478020464023	0.7959784705255617	77.41	1.45	1360925	301	1303	25.0	d__Bacteria;p__Proteobacteria;c__Gammaproteobacteria;o__Legionellales;f__Legionellaceae;g__UBA11403	d__Bacteria;p__Proteobacteria;c__Gammaproteobacteria;o__Legionellales;f__Legionellaceae;g__UBA11403	d__Bacteria;p__Proteobacteria;c__Gammaproteobacteria;o__Legionellales;f__Legionellaceae;g__UBA11403	StratFreshDB_mOTU_1888	bins/AM3/AM3_megahit_metabat_bin-1013.tar.gz	ERS4656264	GCA_903887975.1
AM3_megahit_metabat_bin-1128	0.6502911727923258	0.7415518457661917	63.56	2.51	3668612	1251	3552	8.33	d__Bacteria;p__Proteobacteria;c__Alphaproteobacteria;o__Rhizobiales;f__Pleomorphomonadaceae_A;g__Prosthecomicrobium	d__Bacteria;p__Proteobacteria;c__Alphaproteobacteria;o__Rhizobiales;f__Pleomorphomonadaceae_A;g__Prosthecomicrobium	d__Bacteria;p__Proteobacteria;c__Alphaproteobacteria;o__Rhizobiales;f__Pleomorphomonadaceae_A;g__Prosthecomicrobium	StratFreshDB_mOTU_0871	bins/AM3/AM3_megahit_metabat_bin-1128.tar.gz	ERS4656265	GCA_903899415.1
AM3_megahit_metabat_bin-1181	0.4581373471307621	0.8654750705550329	85.36	4.0	1026858	151	1024	84.62	d__Bacteria;p__Actinobacteriota;c__Actinobacteria;o__Nanopelagicales;f__Nanopelagicaceae;g__PALSA-747	d__Bacteria;p__Actinobacteriota;c__Actinobacteria;o__Nanopelagicales;f__Nanopelagicaceae;g__PALSA-747	d__Bacteria;p__Actinobacteriota;c__Actinobacteria;o__Nanopelagicales;f__Nanopelagicaceae;g__PALSA-747	StratFreshDB_mOTU_0039	bins/AM3/AM3_megahit_metabat_bin-1181.tar.gz	ERS4656266	GCA_903885035.1
AM3_megahit_metabat_bin-1191	0.568947383231209	0.8027743223075073	64.01	2.87	3766974	916	3716	33.33	d__Bacteria;p__Verrucomicrobiota;c__Verrucomicrobiae;o__Pedosphaerales;f__Pedosphaeraceae;g__UBA11358	d__Bacteria;p__Verrucomicrobiota;c__Verrucomicrobiae;o__Pedosphaerales;f__Pedosphaeraceae;g__UBA11358	d__Bacteria;p__Verrucomicrobiota;c__Verrucomicrobiae;o__Pedosphaerales;f__Pedosphaeraceae;g__UBA11358	StratFreshDB_mOTU_0638	bins/AM3/AM3_megahit_metabat_bin-1191.tar.gz	ERS4656267	GCA_903898375.1
AM3_megahit_metabat_bin-1212	0.40639189721775054	0.8820565202042561	94.98	1.35	3747651	161	3285	75.0	d__Bacteria;p__Bacteroidota;c__Bacteroidia;o__AKYH767;f__Palsa-948	d__Bacteria;p__Bacteroidota;c__Bacteroidia;o__AKYH767;f__Palsa-948	d__Bacteria;p__Bacteroidota;c__Bacteroidia;o__AKYH767;f__Palsa-948	StratFreshDB_mOTU_0867	bins/AM3/AM3_megahit_metabat_bin-1212.tar.gz	ERS4656268	GCA_903889205.1
AM3_megahit_metabat_bin-1241	0.4100883127285869	0.734020557164488	77.32	1.33	3425667	942	3201	25.0	d__Bacteria;p__Bacteroidota;c__Bacteroidia;o__Chitinophagales;f__Chitinophagaceae;g__Taibaiella_B	d__Bacteria;p__Bacteroidota;c__Bacteroidia;o__Chitinophagales;f__Chitinophagaceae;g__Taibaiella_B	d__Bacteria;p__Bacteroidota;c__Bacteroidia;o__Chitinophagales;f__Chitinophagaceae;g__Taibaiella_B	StratFreshDB_mOTU_1741	bins/AM3/AM3_megahit_metabat_bin-1241.tar.gz	ERS4656269	GCA_903820495.1
AM3_megahit_metabat_bin-1245	0.4256153885957606	0.8424555119155123	99.51	1.97	5990930	174	5049	0.0	d__Bacteria;p__Bacteroidota;c__Bacteroidia;o__Chitinophagales;f__Chitinophagaceae;g__Taibaiella_B	d__Bacteria;p__Bacteroidota;c__Bacteroidia;o__Chitinophagales;f__Chitinophagaceae;g__Taibaiella_B	d__Bacteria;p__Bacteroidota;c__Bacteroidia;o__Chitinophagales;f__Chitinophagaceae;g__Taibaiella_B	StratFreshDB_mOTU_0685	bins/AM3/AM3_megahit_metabat_bin-1245.tar.gz	ERS4656270	GCA_903891935.1
AM3_megahit_metabat_bin-1321	0.4655720384702367	0.7243233958218602	50.86	3.45	1158506	385	1128	100.0	d__Bacteria;p__Proteobacteria;c__Gammaproteobacteria;o__Burkholderiales;f__Burkholderiaceae;g__Polynucleobacter	d__Bacteria;p__Proteobacteria;c__Gammaproteobacteria;o__Burkholderiales;f__Burkholderiaceae;g__Polynucleobacter	d__Bacteria;p__Proteobacteria;c__Gammaproteobacteria;o__Burkholderiales;f__Burkholderiaceae;g__Polynucleobacter	StratFreshDB_mOTU_0011	bins/AM3/AM3_megahit_metabat_bin-1321.tar.gz	ERS4656271	GCA_903849605.1
AM3_megahit_metabat_bin-1327	0.6326427112194815	0.8732961922736399	98.06	0.86	4537117	56	3730	0.0	d__Bacteria;p__Acidobacteriota;c__Acidobacteriae;o__Acidobacteriales;f__Acidobacteriaceae;g__Terracidiphilus	d__Bacteria;p__Acidobacteriota;c__Acidobacteriae;o__Acidobacteriales;f__Acidobacteriaceae;g__Terracidiphilus	d__Bacteria;p__Acidobacteriota;c__Acidobacteriae;o__Acidobacteriales;f__Acidobacteriaceae;g__Terracidiphilus	StratFreshDB_mOTU_0650	bins/AM3/AM3_megahit_metabat_bin-1327.tar.gz	ERS4656272	GCA_903849645.1
AM3_megahit_metabat_bin-1365	0.6898933443077496	0.9056537403063794	95.11	3.61	4349510	66	3802	0.0	d__Bacteria;p__Proteobacteria;c__Gammaproteobacteria;o__Steroidobacterales;f__Steroidobacteraceae	d__Bacteria;p__Proteobacteria;c__Gammaproteobacteria;o__Steroidobacterales;f__Steroidobacteraceae	d__Bacteria;p__Proteobacteria;c__Gammaproteobacteria;o__Steroidobacterales;f__Steroidobacteraceae	StratFreshDB_mOTU_0289	bins/AM3/AM3_megahit_metabat_bin-1365.tar.gz	ERS4656273	GCA_903833545.1
AM3_megahit_metabat_bin-1439	0.4779537530475242	0.7461026984729348	63.33	1.14	1657493	481	1550	20.0	d__Bacteria;p__Proteobacteria;c__Gammaproteobacteria;o__Burkholderiales;f__Burkholderiaceae;g__Limnohabitans	d__Bacteria;p__Proteobacteria;c__Gammaproteobacteria;o__Burkholderiales;f__Burkholderiaceae;g__Limnohabitans	d__Bacteria;p__Proteobacteria;c__Gammaproteobacteria;o__Burkholderiales;f__Burkholderiaceae;g__Limnohabitans	StratFreshDB_mOTU_0090	bins/AM3/AM3_megahit_metabat_bin-1439.tar.gz	ERS4656274	GCA_903877815.1
AM3_megahit_metabat_bin-1483	0.3837373769498459	0.7113098177326131	75.56	2.47	1792257	560	1554	14.29	d__Bacteria;p__Proteobacteria;c__Gammaproteobacteria;o__Burkholderiales;f__UBA11063;g__UBA11063	d__Bacteria;p__Proteobacteria;c__Gammaproteobacteria;o__Burkholderiales;f__UBA11063;g__UBA11063	d__Bacteria;p__Proteobacteria;c__Gammaproteobacteria;o__Burkholderiales;f__UBA11063;g__UBA11063	StratFreshDB_mOTU_0053	bins/AM3/AM3_megahit_metabat_bin-1483.tar.gz	ERS4656275	GCA_903880665.1
AM3_megahit_metabat_bin-1560	0.6163843064285552	0.9134666091810568	97.44	1.52	2203450	133	2129	50.0	d__Bacteria;p__Actinobacteriota;c__Acidimicrobiia;o__Acidimicrobiales;f__RAAP-2;g__RAAP-2	d__Bacteria;p__Actinobacteriota;c__Acidimicrobiia;o__Acidimicrobiales;f__RAAP-2;g__RAAP-2	d__Bacteria;p__Actinobacteriota;c__Acidimicrobiia;o__Acidimicrobiales;f__RAAP-2;g__RAAP-2	StratFreshDB_mOTU_0193	bins/AM3/AM3_megahit_metabat_bin-1560.tar.gz	ERS4656276	GCA_903833475.1
AM-sed-core1-D1_megahit_metabat_bin-029	0.5553946665659611	0.7263386185726077	47.96	0.61	1853590	750	1864	40.0	d__Bacteria;p__Chloroflexota;c__Anaerolineae;o__Anaerolineales;f__envOPS12;g__UBA877	d__Bacteria;p__Chloroflexota;c__Anaerolineae;o__Anaerolineales;f__envOPS12;g__UBA877	d__Bacteria;p__Chloroflexota;c__Anaerolineae;o__Anaerolineales;f__envOPS12;g__UBA877	StratFreshDB_mOTU_0548	bins/AM-sed-core1-D1/AM-sed-core1-D1_megahit_metabat_bin-029.tar.gz	ERS4656277	GCA_903876205.1
AM-sed-core1-D1_megahit_metabat_bin-136	0.5427268067749629	0.8744406634214299	91.4	0.1	2228086	68	1935	0.0	d__Bacteria;p__Omnitrophota;c__Omnitrophia;o__Omnitrophales;f__UBA2337	d__Bacteria;p__Omnitrophota;c__Omnitrophia;o__Omnitrophales;f__UBA2337	d__Bacteria;p__Omnitrophota;c__Omnitrophia;o__Omnitrophales;f__UBA2337	StratFreshDB_mOTU_1683	bins/AM-sed-core1-D1/AM-sed-core1-D1_megahit_metabat_bin-136.tar.gz	ERS4656278	GCA_903820505.1
AM-sed-core1-D1_megahit_metabat_bin-266	0.5739349473098573	0.7005477647597853	50.6	2.2	977792	432	1039	75.0	d__Bacteria;p__Chloroflexota;c__Dehalococcoidia;o__UBA2777;f__RBG-13-53-26	d__Bacteria;p__Chloroflexota;c__Dehalococcoidia;o__UBA2777;f__RBG-13-53-26	d__Bacteria;p__Chloroflexota;c__Dehalococcoidia;o__UBA2777;f__RBG-13-53-26		bins/AM-sed-core1-D1/AM-sed-core1-D1_megahit_metabat_bin-266.tar.gz	ERS4656279	GCA_903880715.1
AM-sed-core1-D1_megahit_metabat_bin-313	0.5221531613866804	0.7352033677604071	56.59	0.73	1483716	606	1610	25.0	d__Bacteria;p__Desulfobacterota;c__Syntrophia;o__Syntrophales	d__Bacteria;p__Desulfobacterota;c__Syntrophia;o__Syntrophales;f__UBA4767	d__Bacteria;p__Desulfobacterota;c__Syntrophia;o__Syntrophales;f__UBA4767	StratFreshDB_mOTU_2048	bins/AM-sed-core1-D1/AM-sed-core1-D1_megahit_metabat_bin-313.tar.gz	ERS4656280	GCA_903879065.1
AM-sed-core1-D1_megahit_metabat_bin-387	0.4766349691747743	0.8203892338941011	96.77	4.9	3018956	356	2929	50.0	d__Bacteria;p__Desulfobacterota;c__Syntrophia;o__Syntrophales;f__UBA2185;g__Fen-1135	d__Bacteria;p__Desulfobacterota;c__Syntrophia;o__Syntrophales;f__UBA2185;g__Fen-1135;s__Fen-1135 sp003142295	d__Bacteria;p__Desulfobacterota;c__Syntrophia;o__Syntrophales;f__UBA2185;g__Fen-1135;s__Fen-1135 sp003142295	StratFreshDB_mOTU_1616	bins/AM-sed-core1-D1/AM-sed-core1-D1_megahit_metabat_bin-387.tar.gz	ERS4656281	GCA_903893115.1
AM-sed-core1-D1_megahit_metabat_bin-525	0.5046048776362132	0.7037307211338057	58.83	1.71	1324248	509	1436	40.0	d__Archaea;p__Halobacterota;c__Methanomicrobia;o__Methanomicrobiales;f__Methanoregulaceae	d__Archaea;p__Halobacterota;c__Methanomicrobia;o__Methanomicrobiales;f__Methanoregulaceae	d__Archaea;p__Halobacterota;c__Methanomicrobia;o__Methanomicrobiales;f__Methanoregulaceae	StratFreshDB_mOTU_0036	bins/AM-sed-core1-D1/AM-sed-core1-D1_megahit_metabat_bin-525.tar.gz	ERS4656282	GCA_903876185.1
AM-sed-core1-D1_megahit_metabat_bin-556	0.5204310029786636	0.7299722034825903	76.42	3.5	1688341	611	1909	88.89	d__Archaea;p__Halobacterota;c__Methanosarcinia;o__Methanotrichales;f__Methanotrichaceae;g__Methanothrix	d__Archaea;p__Halobacterota;c__Methanosarcinia;o__Methanotrichales;f__Methanotrichaceae;g__Methanothrix	d__Archaea;p__Halobacterota;c__Methanosarcinia;o__Methanotrichales;f__Methanotrichaceae;g__Methanothrix	StratFreshDB_mOTU_3100	bins/AM-sed-core1-D1/AM-sed-core1-D1_megahit_metabat_bin-556.tar.gz	ERS4656283	GCA_903879095.1
AM-sed-core1-D1_megahit_metabat_bin-601	0.5242280112259887	0.8011488655811106	62.86	0.0	989846	182	980	0.0	d__Bacteria;p__Patescibacteria;c__Paceibacteria_A;o__Moranbacterales;f__UBA1568	d__Bacteria;p__Patescibacteria;c__Paceibacteria_A;o__Moranbacterales;f__UBA1568	d__Bacteria;p__Patescibacteria;c__Paceibacteria_A;o__Moranbacterales;f__UBA1568	StratFreshDB_mOTU_0266	bins/AM-sed-core1-D1/AM-sed-core1-D1_megahit_metabat_bin-601.tar.gz	ERS4656284	GCA_903890535.1
AM-sed-core1-D1_megahit_metabat_bin-657	0.4527828507026704	0.7045297513627895	55.21	2.07	1086925	399	975	50.0	d__Bacteria;p__Verrucomicrobiota_A;c__Chlamydiia;o__Parachlamydiales;f__SM23-39	d__Bacteria;p__Verrucomicrobiota_A;c__Chlamydiia;o__Parachlamydiales;f__SM23-39	d__Bacteria;p__Verrucomicrobiota_A;c__Chlamydiia;o__Parachlamydiales;f__SM23-39	StratFreshDB_mOTU_0679	bins/AM-sed-core1-D1/AM-sed-core1-D1_megahit_metabat_bin-657.tar.gz	ERS4656285	GCA_903895345.1
AM-sed-core1-D1_megahit_metabat_bin-675	0.5276003193476626	0.7246885972731429	46.35	0.0	2580260	824	2459	0.0	d__Bacteria;p__Zixibacteria;c__MSB-5A5	d__Bacteria;p__Zixibacteria;c__MSB-5A5	d__Bacteria;p__Zixibacteria;c__MSB-5A5	StratFreshDB_mOTU_1167	bins/AM-sed-core1-D1/AM-sed-core1-D1_megahit_metabat_bin-675.tar.gz	ERS4656286	GCA_903896185.1
AM-sed-core1-D1_megahit_metabat_bin-731	0.6479035770918737	0.7257182383198326	41.02	0.0	884769	390	966	0.0	d__Bacteria;p__Bipolaricaulota;c__Bipolaricaulia;o__UBA7950;f__UBA7950	d__Bacteria;p__Bipolaricaulota;c__Bipolaricaulia;o__UBA7950;f__UBA7950	d__Bacteria;p__Bipolaricaulota;c__Bipolaricaulia;o__UBA7950;f__UBA7950		bins/AM-sed-core1-D1/AM-sed-core1-D1_megahit_metabat_bin-731.tar.gz	ERS4656287	GCA_903823555.1
KT2_megahit_metabat_bin-010	0.4087688282837697	0.7110151463135602	60.08	0.1	1051543	373	918	0.0	d__Bacteria;p__Proteobacteria;c__Alphaproteobacteria;o__Rickettsiales;f__UBA1997;g__UBA2645	d__Bacteria;p__Proteobacteria;c__Alphaproteobacteria;o__Rickettsiales;f__UBA1997;g__UBA2645	d__Bacteria;p__Proteobacteria;c__Alphaproteobacteria;o__Rickettsiales;f__UBA1997;g__UBA2645	StratFreshDB_mOTU_1990	bins/KT2/KT2_megahit_metabat_bin-010.tar.gz	ERS4656288	GCA_903895365.1
KT2_megahit_metabat_bin-017	0.5970882691057329	0.8641832513848121	98.65	1.39	3123709	160	2595	0.0	d__Bacteria;p__Verrucomicrobiota;c__Verrucomicrobiae;o__Pedosphaerales;f__Pedosphaeraceae;g__UBA11358	d__Bacteria;p__Verrucomicrobiota;c__Verrucomicrobiae;o__Pedosphaerales;f__Pedosphaeraceae;g__UBA11358	d__Bacteria;p__Verrucomicrobiota;c__Verrucomicrobiae;o__Pedosphaerales;f__Pedosphaeraceae;g__UBA11358	StratFreshDB_mOTU_0554	bins/KT2/KT2_megahit_metabat_bin-017.tar.gz	ERS4656289	GCA_903823585.1
KT2_megahit_metabat_bin-053	0.3486199452464513	0.8633800065125367	94.6	2.13	2072925	227	1833	30.0	d__Bacteria;p__Bacteroidota;c__Bacteroidia;o__Sphingobacteriales	d__Bacteria;p__Bacteroidota;c__Bacteroidia;o__Sphingobacteriales	d__Bacteria;p__Bacteroidota;c__Bacteroidia;o__Sphingobacteriales	StratFreshDB_mOTU_1345	bins/KT2/KT2_megahit_metabat_bin-053.tar.gz	ERS4656290	GCA_903894415.1
KT2_megahit_metabat_bin-072	0.4330241024353502	0.8325018830027617	94.18	4.76	1593200	252	1559	80.0	d__Bacteria;p__Proteobacteria;c__Gammaproteobacteria;o__Burkholderiales;f__Methylophilaceae;g__Methylopumilus_A	d__Bacteria;p__Proteobacteria;c__Gammaproteobacteria;o__Burkholderiales;f__Methylophilaceae;g__Methylopumilus_A	d__Bacteria;p__Proteobacteria;c__Gammaproteobacteria;o__Burkholderiales;f__Methylophilaceae;g__Methylopumilus_A	StratFreshDB_mOTU_0171	bins/KT2/KT2_megahit_metabat_bin-072.tar.gz	ERS4656291	GCA_903856665.1
KT2_megahit_metabat_bin-079	0.4784996507112847	0.8169174828602582	92.01	0.95	2317567	404	2400	20.0	d__Bacteria;p__Bacteroidota;c__Chlorobia;o__Chlorobiales;f__Chlorobiaceae;g__Chlorobium	d__Bacteria;p__Bacteroidota;c__Chlorobia;o__Chlorobiales;f__Chlorobiaceae;g__Chlorobium	d__Bacteria;p__Bacteroidota;c__Chlorobia;o__Chlorobiales;f__Chlorobiaceae;g__Chlorobium	StratFreshDB_mOTU_0006	bins/KT2/KT2_megahit_metabat_bin-079.tar.gz	ERS4656292	GCA_903852765.1
KT2_megahit_metabat_bin-177	0.44384511796481796	0.9045652945427444	84.02	1.23	1631461	149	1582	66.67	d__Bacteria;p__Actinobacteriota;c__Actinobacteria;o__Nanopelagicales;f__Nanopelagicaceae;g__Planktophila	d__Bacteria;p__Actinobacteriota;c__Actinobacteria;o__Nanopelagicales;f__Nanopelagicaceae;g__Planktophila	d__Bacteria;p__Actinobacteriota;c__Actinobacteria;o__Nanopelagicales;f__Nanopelagicaceae;g__Planktophila	StratFreshDB_mOTU_0888	bins/KT2/KT2_megahit_metabat_bin-177.tar.gz	ERS4656293	GCA_903852815.1
KT2_megahit_metabat_bin-180	0.6985682353244963	0.8149708269386866	90.98	1.66	5344314	1179	5074	9.09	d__Bacteria;p__Proteobacteria;c__Alphaproteobacteria;o__Acetobacterales;f__Acetobacteraceae	d__Bacteria;p__Proteobacteria;c__Alphaproteobacteria;o__Acetobacterales;f__Acetobacteraceae	d__Bacteria;p__Proteobacteria;c__Alphaproteobacteria;o__Acetobacterales;f__Acetobacteraceae	StratFreshDB_mOTU_0258	bins/KT2/KT2_megahit_metabat_bin-180.tar.gz	ERS4656294	GCA_903856635.1
KT2_megahit_metabat_bin-229	0.4978240402404419	0.7751249284007191	68.53	4.76	2278305	709	2424	15.38	d__Bacteria;p__Proteobacteria;c__Gammaproteobacteria;o__Burkholderiales;f__Burkholderiaceae;g__Limnohabitans	d__Bacteria;p__Proteobacteria;c__Gammaproteobacteria;o__Burkholderiales;f__Burkholderiaceae;g__Limnohabitans	d__Bacteria;p__Proteobacteria;c__Gammaproteobacteria;o__Burkholderiales;f__Burkholderiaceae;g__Limnohabitans	StratFreshDB_mOTU_0116	bins/KT2/KT2_megahit_metabat_bin-229.tar.gz	ERS4656295	GCA_903883595.1
KT2_megahit_metabat_bin-278	0.44744019238077604	0.751204775028822	68.49	4.84	1252516	393	1200	65.0	d__Bacteria;p__Proteobacteria;c__Gammaproteobacteria;o__Burkholderiales;f__Methylophilaceae;g__Methylopumilus_A	d__Bacteria;p__Proteobacteria;c__Gammaproteobacteria;o__Burkholderiales;f__Methylophilaceae;g__Methylopumilus_A;s__Methylopumilus_A turicensis	d__Bacteria;p__Proteobacteria;c__Gammaproteobacteria;o__Burkholderiales;f__Methylophilaceae;g__Methylopumilus_A;s__Methylopumilus_A turicensis	StratFreshDB_mOTU_1640	bins/KT2/KT2_megahit_metabat_bin-278.tar.gz	ERS4656296	GCA_903883675.1
KT2_megahit_metabat_bin-282	0.33295462929344805	0.7021434575969593	70.19	2.19	2751489	819	2327	7.69	d__Bacteria;p__Bacteroidota;c__Bacteroidia;o__AKYH767;f__b-17BO;g__UBA4416	d__Bacteria;p__Bacteroidota;c__Bacteroidia;o__AKYH767;f__b-17BO;g__UBA4416	d__Bacteria;p__Bacteroidota;c__Bacteroidia;o__AKYH767;f__b-17BO;g__UBA4416	StratFreshDB_mOTU_0786	bins/KT2/KT2_megahit_metabat_bin-282.tar.gz	ERS4656297	GCA_903901475.1
KT2_megahit_metabat_bin-284	0.6234817300994238	0.7674365970709788	65.99	2.66	1815965	625	1899	22.22	d__Bacteria;p__Proteobacteria;c__Gammaproteobacteria;o__Steroidobacterales;f__Steroidobacteraceae;g__ZC4RG30	d__Bacteria;p__Proteobacteria;c__Gammaproteobacteria;o__Steroidobacterales;f__Steroidobacteraceae;g__ZC4RG30	d__Bacteria;p__Proteobacteria;c__Gammaproteobacteria;o__Steroidobacterales;f__Steroidobacteraceae;g__ZC4RG30	StratFreshDB_mOTU_0720	bins/KT2/KT2_megahit_metabat_bin-284.tar.gz	ERS4656298	GCA_903896305.1
KT2_megahit_metabat_bin-309	0.6977474816077511	0.8373355771674305	90.38	0.51	3124414	608	2809	0.0	d__Bacteria;p__Verrucomicrobiota;c__Verrucomicrobiae;o__Opitutales;f__Opitutaceae;g__Opitutus	d__Bacteria;p__Verrucomicrobiota;c__Verrucomicrobiae;o__Opitutales;f__Opitutaceae;g__Opitutus	d__Bacteria;p__Verrucomicrobiota;c__Verrucomicrobiae;o__Opitutales;f__Opitutaceae;g__Opitutus	StratFreshDB_mOTU_0597	bins/KT2/KT2_megahit_metabat_bin-309.tar.gz	ERS4656299	GCA_903898395.1
KT2_megahit_metabat_bin-321	0.3667297584356872	0.7644693482937989	58.44	0.45	734380	210	780	100.0	d__Bacteria;p__Proteobacteria;c__Gammaproteobacteria;o__Burkholderiales;f__Methylophilaceae;g__Methylopumilus	d__Bacteria;p__Proteobacteria;c__Gammaproteobacteria;o__Burkholderiales;f__Methylophilaceae;g__Methylopumilus	d__Bacteria;p__Proteobacteria;c__Gammaproteobacteria;o__Burkholderiales;f__Methylophilaceae;g__Methylopumilus	StratFreshDB_mOTU_0342	bins/KT2/KT2_megahit_metabat_bin-321.tar.gz	ERS4656300	GCA_903861885.1
KT2_megahit_metabat_bin-336	0.5371142757376117	0.8106582883205814	94.7	3.94	2588896	457	2645	10.53	d__Bacteria;p__Proteobacteria;c__Gammaproteobacteria;o__Methylococcales;f__Methylococcaceae;g__UBA6136	d__Bacteria;p__Proteobacteria;c__Gammaproteobacteria;o__Methylococcales;f__Methylococcaceae;g__UBA6136	d__Bacteria;p__Proteobacteria;c__Gammaproteobacteria;o__Methylococcales;f__Methylococcaceae;g__UBA6136	StratFreshDB_mOTU_0555	bins/KT2/KT2_megahit_metabat_bin-336.tar.gz	ERS4656301	GCA_903889295.1
KT2_megahit_metabat_bin-345	0.6948469228205606	0.7381839216475048	45.09	2.83	3405635	1342	3409	45.45	d__Bacteria;p__Proteobacteria;c__Gammaproteobacteria;o__Burkholderiales;f__Burkholderiaceae;g__JOSHI-001	d__Bacteria;p__Proteobacteria;c__Gammaproteobacteria;o__Burkholderiales;f__Burkholderiaceae;g__JOSHI-001	d__Bacteria;p__Proteobacteria;c__Gammaproteobacteria;o__Burkholderiales;f__Burkholderiaceae;g__JOSHI-001	StratFreshDB_mOTU_1460	bins/KT2/KT2_megahit_metabat_bin-345.tar.gz	ERS4656302	GCA_903872845.1
KT2_megahit_metabat_bin-358	0.4250209662140204	0.6846217141818534	68.16	1.51	1012343	264	841	0.0	d__Bacteria;p__Proteobacteria;c__Gammaproteobacteria;o__Competibacterales;f__Competibacteraceae;g__Competibacter	d__Bacteria;p__Proteobacteria;c__Gammaproteobacteria;o__Competibacterales;f__Competibacteraceae;g__Competibacter	d__Bacteria;p__Proteobacteria;c__Gammaproteobacteria;o__Competibacterales;f__Competibacteraceae;g__Competibacter	StratFreshDB_mOTU_2841	bins/KT2/KT2_megahit_metabat_bin-358.tar.gz	ERS4656303	GCA_903867485.1
KT2_megahit_metabat_bin-411	0.3516931270923377	0.7626774680944214	87.61	2.52	3037870	740	2548	11.11	d__Bacteria;p__Bacteroidota;c__Bacteroidia;o__Chitinophagales;f__Chitinophagaceae;g__BSSC1	d__Bacteria;p__Bacteroidota;c__Bacteroidia;o__Chitinophagales;f__Chitinophagaceae;g__BSSC1	d__Bacteria;p__Bacteroidota;c__Bacteroidia;o__Chitinophagales;f__Chitinophagaceae;g__BSSC1	StratFreshDB_mOTU_0010	bins/KT2/KT2_megahit_metabat_bin-411.tar.gz	ERS4656304	GCA_903899445.1
KT2_megahit_metabat_bin-415	0.4155254090379124	0.7507472331075522	90.21	2.17	2570483	592	2204	21.05	d__Bacteria;p__Proteobacteria;c__Gammaproteobacteria;o__Methylococcales;f__Methylomonadaceae;g__Methylovulum	d__Bacteria;p__Proteobacteria;c__Gammaproteobacteria;o__Methylococcales;f__Methylomonadaceae;g__Methylovulum	d__Bacteria;p__Proteobacteria;c__Gammaproteobacteria;o__Methylococcales;f__Methylomonadaceae;g__Methylovulum	StratFreshDB_mOTU_0016	bins/KT2/KT2_megahit_metabat_bin-415.tar.gz	ERS4656305	GCA_903901495.1
KT2_megahit_metabat_bin-510	0.4836910499123743	0.7560647513851059	77.27	2.56	1647347	439	1479	0.0	d__Bacteria;p__Margulisbacteria;c__ZB3;o__UBA817	d__Bacteria;p__Margulisbacteria;c__ZB3;o__UBA817	d__Bacteria;p__Margulisbacteria;c__ZB3;o__UBA817	StratFreshDB_mOTU_0550	bins/KT2/KT2_megahit_metabat_bin-510.tar.gz	ERS4656306	GCA_903861905.1
KT2_megahit_metabat_bin-588	0.4476847518021145	0.7390126007825341	46.55	1.72	927244	330	914	100.0	d__Bacteria;p__Actinobacteriota;c__Actinobacteria;o__Nanopelagicales;f__Nanopelagicaceae;g__Planktophila	d__Bacteria;p__Actinobacteriota;c__Actinobacteria;o__Nanopelagicales;f__Nanopelagicaceae;g__Planktophila	d__Bacteria;p__Actinobacteriota;c__Actinobacteria;o__Nanopelagicales;f__Nanopelagicaceae;g__Planktophila	StratFreshDB_mOTU_2287	bins/KT2/KT2_megahit_metabat_bin-588.tar.gz	ERS4656307	GCA_903867505.1
KT2_megahit_metabat_bin-606	0.5890383933373573	0.8011396978767222	76.22	2.96	2980439	866	3145	42.86	d__Bacteria;p__Proteobacteria;c__Gammaproteobacteria;o__Burkholderiales;f__Burkholderiaceae;g__Limnohabitans	d__Bacteria;p__Proteobacteria;c__Gammaproteobacteria;o__Burkholderiales;f__Burkholderiaceae;g__Limnohabitans	d__Bacteria;p__Proteobacteria;c__Gammaproteobacteria;o__Burkholderiales;f__Burkholderiaceae;g__Limnohabitans	StratFreshDB_mOTU_1638	bins/KT2/KT2_megahit_metabat_bin-606.tar.gz	ERS4656308	GCA_903860315.1
KT2_megahit_metabat_bin-614	0.4592775190510552	0.7895117618742429	60.66	4.31	1065689	298	1033	100.0	d__Bacteria;p__Actinobacteriota;c__Actinobacteria;o__Nanopelagicales;f__Nanopelagicaceae;g__Planktophila	d__Bacteria;p__Actinobacteriota;c__Actinobacteria;o__Nanopelagicales;f__Nanopelagicaceae;g__Planktophila	d__Bacteria;p__Actinobacteriota;c__Actinobacteria;o__Nanopelagicales;f__Nanopelagicaceae;g__Planktophila	StratFreshDB_mOTU_0606	bins/KT2/KT2_megahit_metabat_bin-614.tar.gz	ERS4656309	GCA_903846295.1
KT2_megahit_metabat_bin-722	0.4803125817804107	0.7476197164171111	66.61	4.96	989693	317	982	88.24	d__Bacteria;p__Actinobacteriota;c__Actinobacteria;o__Nanopelagicales;f__Nanopelagicaceae;g__Planktophila	d__Bacteria;p__Actinobacteriota;c__Actinobacteria;o__Nanopelagicales;f__Nanopelagicaceae;g__Planktophila;s__Planktophila dulcis	d__Bacteria;p__Actinobacteriota;c__Actinobacteria;o__Nanopelagicales;f__Nanopelagicaceae;g__Planktophila;s__Planktophila dulcis	StratFreshDB_mOTU_0361	bins/KT2/KT2_megahit_metabat_bin-722.tar.gz	ERS4656310	GCA_903860345.1
KT2_megahit_metabat_bin-810	0.5521587645183981	0.8822303631768005	99.32	0.68	4317539	103	3697	0.0	d__Bacteria;p__Verrucomicrobiota;c__Verrucomicrobiae;o__Chthoniobacterales;f__Chthoniobacteraceae	d__Bacteria;p__Verrucomicrobiota;c__Verrucomicrobiae;o__Chthoniobacterales;f__Chthoniobacteraceae	d__Bacteria;p__Verrucomicrobiota;c__Verrucomicrobiae;o__Chthoniobacterales;f__Chthoniobacteraceae	StratFreshDB_mOTU_0288	bins/KT2/KT2_megahit_metabat_bin-810.tar.gz	ERS4656311	GCA_903872885.1
KT2_megahit_metabat_bin-837	0.4471707952784658	0.8209314353819515	59.64	1.72	933849	210	939	100.0	d__Bacteria;p__Actinobacteriota;c__Actinobacteria;o__Nanopelagicales;f__Nanopelagicaceae;g__Planktophila	d__Bacteria;p__Actinobacteriota;c__Actinobacteria;o__Nanopelagicales;f__Nanopelagicaceae;g__Planktophila;s__Planktophila limnetica	d__Bacteria;p__Actinobacteriota;c__Actinobacteria;o__Nanopelagicales;f__Nanopelagicaceae;g__Planktophila;s__Planktophila limnetica	StratFreshDB_mOTU_1192	bins/KT2/KT2_megahit_metabat_bin-837.tar.gz	ERS4656312	GCA_903846275.1
KT2_megahit_metabat_bin-888	0.616427744932878	0.8840602392265408	98.63	2.4	3411996	160	2778	20.0	d__Bacteria;p__Verrucomicrobiota;c__Verrucomicrobiae;o__Opitutales;f__Opitutaceae;g__IMCC26134_A;s__IMCC26134_A sp000972765	d__Bacteria;p__Verrucomicrobiota;c__Verrucomicrobiae;o__Opitutales;f__Opitutaceae;g__IMCC26134_A;s__IMCC26134_A sp000972765	d__Bacteria;p__Verrucomicrobiota;c__Verrucomicrobiae;o__Opitutales;f__Opitutaceae;g__IMCC26134_A;s__IMCC26134_A sp000972765	StratFreshDB_mOTU_0034	bins/KT2/KT2_megahit_metabat_bin-888.tar.gz	ERS4656313	GCA_903830235.1
KT2_megahit_metabat_bin-889	0.4576500804380345	0.8291203324772092	68.97	1.72	1700688	323	1623	100.0	d__Bacteria;p__Proteobacteria;c__Gammaproteobacteria;o__Burkholderiales;f__Burkholderiaceae;g__Polynucleobacter	d__Bacteria;p__Proteobacteria;c__Gammaproteobacteria;o__Burkholderiales;f__Burkholderiaceae;g__Polynucleobacter	d__Bacteria;p__Proteobacteria;c__Gammaproteobacteria;o__Burkholderiales;f__Burkholderiaceae;g__Polynucleobacter	StratFreshDB_mOTU_0702	bins/KT2/KT2_megahit_metabat_bin-889.tar.gz	ERS4656314	GCA_903889185.1
KT2_megahit_metabat_bin-903	0.44552874886215743	0.8630526529598953	83.87	2.26	1329270	191	1316	50.0	d__Bacteria;p__Actinobacteriota;c__Actinobacteria;o__Nanopelagicales;f__Nanopelagicaceae;g__AAA044-D11	d__Bacteria;p__Actinobacteriota;c__Actinobacteria;o__Nanopelagicales;f__Nanopelagicaceae;g__AAA044-D11	d__Bacteria;p__Actinobacteriota;c__Actinobacteria;o__Nanopelagicales;f__Nanopelagicaceae;g__AAA044-D11	StratFreshDB_mOTU_0030	bins/KT2/KT2_megahit_metabat_bin-903.tar.gz	ERS4656315	GCA_903830205.1
Loc090116-1m_megahit_metabat_bin-0087	0.4383732919373695	0.8493485885126201	73.33	0.0	2608950	393	2559	0.0	d__Bacteria;p__Proteobacteria;c__Gammaproteobacteria;o__Burkholderiales;f__Burkholderiaceae;g__Polynucleobacter	d__Bacteria;p__Proteobacteria;c__Gammaproteobacteria;o__Burkholderiales;f__Burkholderiaceae;g__Polynucleobacter;s__Polynucleobacter sp000428385	d__Bacteria;p__Proteobacteria;c__Gammaproteobacteria;o__Burkholderiales;f__Burkholderiaceae;g__Polynucleobacter;s__Polynucleobacter sp000428385	StratFreshDB_mOTU_0649	bins/Loc090116-1m/Loc090116-1m_megahit_metabat_bin-0087.tar.gz	ERS4656316	GCA_903944255.1
Loc090116-1m_megahit_metabat_bin-0117	0.5950353915121178	0.7673334436879948	61.84	4.79	2072107	785	2271	57.14	d__Bacteria;p__Proteobacteria;c__Gammaproteobacteria;o__Burkholderiales;f__Burkholderiaceae;g__Polaromonas	d__Bacteria;p__Proteobacteria;c__Gammaproteobacteria;o__Burkholderiales;f__Burkholderiaceae;g__Polaromonas	d__Bacteria;p__Proteobacteria;c__Gammaproteobacteria;o__Burkholderiales;f__Burkholderiaceae;g__Polaromonas	StratFreshDB_mOTU_2196	bins/Loc090116-1m/Loc090116-1m_megahit_metabat_bin-0117.tar.gz	ERS4656317	GCA_903949335.1
Loc090116-1m_megahit_metabat_bin-0166	0.6760749921281577	0.7278244547263237	45.76	1.54	1724501	751	1654	14.29	d__Bacteria;p__Myxococcota;c__Bradimonadia;o__Bradymonadales	d__Bacteria;p__Myxococcota;c__Bradimonadia;o__Bradymonadales	d__Bacteria;p__Myxococcota;c__Bradimonadia;o__Bradymonadales		bins/Loc090116-1m/Loc090116-1m_megahit_metabat_bin-0166.tar.gz	ERS4656318	GCA_903944455.1
Loc090116-1m_megahit_metabat_bin-0241	0.6536878455218267	0.8102040386931845	91.9	3.81	3802220	1045	4136	50.0	d__Bacteria;p__Actinobacteriota;c__Actinobacteria;o__Nanopelagicales;f__S36-B12;g__GCA-2737125	d__Bacteria;p__Actinobacteriota;c__Actinobacteria;o__Nanopelagicales;f__S36-B12;g__GCA-2737125	d__Bacteria;p__Actinobacteriota;c__Actinobacteria;o__Nanopelagicales;f__S36-B12;g__GCA-2737125	StratFreshDB_mOTU_1442	bins/Loc090116-1m/Loc090116-1m_megahit_metabat_bin-0241.tar.gz	ERS4656319	GCA_903949345.1
Loc090116-1m_megahit_metabat_bin-0374	0.5292725381319779	0.7472521706597072	41.68	1.71	876692	349	923	0.0	d__Bacteria;p__Actinobacteriota;c__Acidimicrobiia;o__Microtrichales;f__Ilumatobacteraceae	d__Bacteria;p__Actinobacteriota;c__Acidimicrobiia;o__Microtrichales;f__Ilumatobacteraceae;g__UBA3006	d__Bacteria;p__Actinobacteriota;c__Acidimicrobiia;o__Microtrichales;f__Ilumatobacteraceae;g__UBA3006	StratFreshDB_mOTU_0764	bins/Loc090116-1m/Loc090116-1m_megahit_metabat_bin-0374.tar.gz	ERS4656320	GCA_903952575.1
Loc090116-1m_megahit_metabat_bin-0455	0.4617907945123344	0.7885547555179068	60.21	2.53	1147446	309	1115	80.0	d__Bacteria;p__Actinobacteriota;c__Actinobacteria;o__Nanopelagicales;f__Nanopelagicaceae	d__Bacteria;p__Actinobacteriota;c__Actinobacteria;o__Nanopelagicales;f__Nanopelagicaceae;g__Planktophila	d__Bacteria;p__Actinobacteriota;c__Actinobacteria;o__Nanopelagicales;f__Nanopelagicaceae;g__Planktophila	StratFreshDB_mOTU_0801	bins/Loc090116-1m/Loc090116-1m_megahit_metabat_bin-0455.tar.gz	ERS4656321	GCA_903940305.1
Loc090116-1m_megahit_metabat_bin-0472	0.4779462934920274	0.8381866850167324	98.51	1.68	4237587	334	3327	60.0	d__Bacteria;p__Bacteroidota;c__Bacteroidia;o__Chitinophagales;f__Saprospiraceae	d__Bacteria;p__Bacteroidota;c__Bacteroidia;o__Chitinophagales;f__Saprospiraceae	d__Bacteria;p__Bacteroidota;c__Bacteroidia;o__Chitinophagales;f__Saprospiraceae	StratFreshDB_mOTU_0675	bins/Loc090116-1m/Loc090116-1m_megahit_metabat_bin-0472.tar.gz	ERS4656322	GCA_903956785.1
Loc090116-1m_megahit_metabat_bin-0511	0.39620481252260265	0.6649197833938438	43.59	1.02	1266446	485	1027	37.5	d__Bacteria;p__Bacteroidota;c__Bacteroidia;o__Cytophagales;f__Spirosomaceae;g__UBA6715	d__Bacteria;p__Bacteroidota;c__Bacteroidia;o__Cytophagales;f__Spirosomaceae;g__UBA6715	d__Bacteria;p__Bacteroidota;c__Bacteroidia;o__Cytophagales;f__Spirosomaceae;g__UBA6715	StratFreshDB_mOTU_1566	bins/Loc090116-1m/Loc090116-1m_megahit_metabat_bin-0511.tar.gz	ERS4656323	GCA_903960715.1
Loc090116-1m_megahit_metabat_bin-0539	0.6520874199722185	0.8691911620336644	91.56	3.81	4359736	661	4134	55.56	d__Bacteria;p__Proteobacteria;c__Gammaproteobacteria;o__Pseudomonadales;f__UBA5518;g__UBA5518	d__Bacteria;p__Proteobacteria;c__Gammaproteobacteria;o__Pseudomonadales;f__UBA5518;g__UBA5518	d__Bacteria;p__Proteobacteria;c__Gammaproteobacteria;o__Pseudomonadales;f__UBA5518;g__UBA5518	StratFreshDB_mOTU_0295	bins/Loc090116-1m/Loc090116-1m_megahit_metabat_bin-0539.tar.gz	ERS4656324	GCA_903938575.1
Loc090116-1m_megahit_metabat_bin-0586	0.6957246974306484	0.857941675433359	88.79	2.3	2532312	471	2587	75.0	d__Bacteria;p__Actinobacteriota;c__Thermoleophilia;o__20CM-4-69-9	d__Bacteria;p__Actinobacteriota;c__Thermoleophilia;o__20CM-4-69-9	d__Bacteria;p__Actinobacteriota;c__Thermoleophilia;o__20CM-4-69-9	StratFreshDB_mOTU_0002	bins/Loc090116-1m/Loc090116-1m_megahit_metabat_bin-0586.tar.gz	ERS4656325	GCA_903938545.1
Loc090116-1m_megahit_metabat_bin-0590	0.5826459405155558	0.8186060079108364	76.04	2.17	2663688	648	2595	0.0	d__Bacteria;p__Proteobacteria;c__Gammaproteobacteria;o__Pseudomonadales;f__Pseudohongiellaceae;g__UBA5078	d__Bacteria;p__Proteobacteria;c__Gammaproteobacteria;o__Pseudomonadales;f__Pseudohongiellaceae;g__UBA5078	d__Bacteria;p__Proteobacteria;c__Gammaproteobacteria;o__Pseudomonadales;f__Pseudohongiellaceae;g__UBA5078	StratFreshDB_mOTU_1212	bins/Loc090116-1m/Loc090116-1m_megahit_metabat_bin-0590.tar.gz	ERS4656326	GCA_903960775.1
Loc090116-1m_megahit_metabat_bin-0613	0.3765469815198005	0.7830346959136877	49.31	0.34	2099815	400	1691	0.0	d__Bacteria;p__Bacteroidota;c__Bacteroidia;o__NS11-12g;f__UBA955	d__Bacteria;p__Bacteroidota;c__Bacteroidia;o__NS11-12g;f__UBA955	d__Bacteria;p__Bacteroidota;c__Bacteroidia;o__NS11-12g;f__UBA955	StratFreshDB_mOTU_1128	bins/Loc090116-1m/Loc090116-1m_megahit_metabat_bin-0613.tar.gz	ERS4656327	GCA_903960785.1
Loc090116-1m_megahit_metabat_bin-0644	0.5254952566964286	0.7309161594935826	58.03	2.48	1835008	678	1773	85.71	d__Bacteria;p__Actinobacteriota;c__Acidimicrobiia;o__Microtrichales;f__Ilumatobacteraceae;g__Casp-actino8	d__Bacteria;p__Actinobacteriota;c__Acidimicrobiia;o__Microtrichales;f__Ilumatobacteraceae;g__Casp-actino8;s__Casp-actino8 sp001510335	d__Bacteria;p__Actinobacteriota;c__Acidimicrobiia;o__Microtrichales;f__Ilumatobacteraceae;g__Casp-actino8;s__Casp-actino8 sp001510335	StratFreshDB_mOTU_3442	bins/Loc090116-1m/Loc090116-1m_megahit_metabat_bin-0644.tar.gz	ERS4656328	GCA_903950215.1
Loc090116-1m_megahit_metabat_bin-0752	0.44168846947499696	0.9052714277449267	92.39	0.43	2177854	111	2106	50.0	d__Bacteria;p__Proteobacteria;c__Gammaproteobacteria;o__Burkholderiales;f__Burkholderiaceae;g__Polynucleobacter	d__Bacteria;p__Proteobacteria;c__Gammaproteobacteria;o__Burkholderiales;f__Burkholderiaceae;g__Polynucleobacter	d__Bacteria;p__Proteobacteria;c__Gammaproteobacteria;o__Burkholderiales;f__Burkholderiaceae;g__Polynucleobacter	StratFreshDB_mOTU_0103	bins/Loc090116-1m/Loc090116-1m_megahit_metabat_bin-0752.tar.gz	ERS4656329	GCA_903940565.1
Loc090116-1m_megahit_metabat_bin-0759	0.3610799079740316	0.6353843574482354	43.1	0.0	1073610	452	907	0.0	d__Bacteria;p__Bacteroidota;c__Bacteroidia;o__Chitinophagales;f__Chitinophagaceae;g__UBA8137	d__Bacteria;p__Bacteroidota;c__Bacteroidia;o__Chitinophagales;f__Chitinophagaceae;g__UBA8137	d__Bacteria;p__Bacteroidota;c__Bacteroidia;o__Chitinophagales;f__Chitinophagaceae;g__UBA8137	StratFreshDB_mOTU_3511	bins/Loc090116-1m/Loc090116-1m_megahit_metabat_bin-0759.tar.gz	ERS4656330	GCA_903936655.1
Loc090116-1m_megahit_metabat_bin-0782	0.6010215090014159	0.7634838626300766	70.75	3.05	2135664	729	2192	41.67	d__Bacteria;p__Proteobacteria;c__Alphaproteobacteria;o__Rhodobacterales;f__Rhodobacteraceae;g__Pseudorhodobacter_A	d__Bacteria;p__Proteobacteria;c__Alphaproteobacteria;o__Rhodobacterales;f__Rhodobacteraceae;g__Pseudorhodobacter_A	d__Bacteria;p__Proteobacteria;c__Alphaproteobacteria;o__Rhodobacterales;f__Rhodobacteraceae;g__Pseudorhodobacter_A	StratFreshDB_mOTU_0875	bins/Loc090116-1m/Loc090116-1m_megahit_metabat_bin-0782.tar.gz	ERS4656331	GCA_903932835.1
Loc090116-1m_megahit_metabat_bin-0851	0.6468757170478429	0.8753508348797248	95.23	3.28	1747617	253	1776	100.0	d__Bacteria;p__Actinobacteriota;c__Thermoleophilia;o__Solirubrobacterales;f__Solirubrobacteraceae	d__Bacteria;p__Actinobacteriota;c__Thermoleophilia;o__Solirubrobacterales;f__Solirubrobacteraceae	d__Bacteria;p__Actinobacteriota;c__Thermoleophilia;o__Solirubrobacterales;f__Solirubrobacteraceae	StratFreshDB_mOTU_0012	bins/Loc090116-1m/Loc090116-1m_megahit_metabat_bin-0851.tar.gz	ERS4656332	GCA_903944495.1
Loc090116-1m_megahit_metabat_bin-0852	0.4433337119082113	0.918677130106952	95.18	0.87	1805015	55	1804	33.33	d__Bacteria;p__Proteobacteria;c__Gammaproteobacteria;o__Burkholderiales;f__Burkholderiaceae;g__Polynucleobacter	d__Bacteria;p__Proteobacteria;c__Gammaproteobacteria;o__Burkholderiales;f__Burkholderiaceae;g__Polynucleobacter	d__Bacteria;p__Proteobacteria;c__Gammaproteobacteria;o__Burkholderiales;f__Burkholderiaceae;g__Polynucleobacter	StratFreshDB_mOTU_0120	bins/Loc090116-1m/Loc090116-1m_megahit_metabat_bin-0852.tar.gz	ERS4656333	GCA_903936685.1
Loc090116-1m_megahit_metabat_bin-0913	0.6770009262234656	0.7692527833960267	42.59	1.65	2645150	953	2730	0.0	d__Bacteria;p__Gemmatimonadota;c__Gemmatimonadetes;o__Gemmatimonadales;f__Gemmatimonadaceae;g__Gemmatimonas	d__Bacteria;p__Gemmatimonadota;c__Gemmatimonadetes;o__Gemmatimonadales;f__Gemmatimonadaceae;g__Gemmatimonas;s__Gemmatimonas sp002737115	d__Bacteria;p__Gemmatimonadota;c__Gemmatimonadetes;o__Gemmatimonadales;f__Gemmatimonadaceae;g__Gemmatimonas;s__Gemmatimonas sp002737115	StratFreshDB_mOTU_0579	bins/Loc090116-1m/Loc090116-1m_megahit_metabat_bin-0913.tar.gz	ERS4656334	GCA_903950235.1
Loc090116-1m_megahit_metabat_bin-0990	0.5944790912634333	0.9149109841102714	95.45	0.79	2370588	100	2362	100.0	d__Bacteria;p__Actinobacteriota;c__Actinobacteria;o__Nanopelagicales;f__S36-B12;g__GCA-2737125	d__Bacteria;p__Actinobacteriota;c__Actinobacteria;o__Nanopelagicales;f__S36-B12;g__GCA-2737125	d__Bacteria;p__Actinobacteriota;c__Actinobacteria;o__Nanopelagicales;f__S36-B12;g__GCA-2737125	StratFreshDB_mOTU_0124	bins/Loc090116-1m/Loc090116-1m_megahit_metabat_bin-0990.tar.gz	ERS4656335	GCA_903940535.1
Loc090116-1m_megahit_metabat_bin-1087	0.3647035223195618	0.7669663707346179	88.59	1.64	3305038	740	2797	9.09	d__Bacteria;p__Bacteroidota;c__Bacteroidia;o__Flavobacteriales;f__Crocinitomicaceae;g__UBA2040	d__Bacteria;p__Bacteroidota;c__Bacteroidia;o__Flavobacteriales;f__Crocinitomicaceae;g__UBA2040	d__Bacteria;p__Bacteroidota;c__Bacteroidia;o__Flavobacteriales;f__Crocinitomicaceae;g__UBA2040	StratFreshDB_mOTU_0577	bins/Loc090116-1m/Loc090116-1m_megahit_metabat_bin-1087.tar.gz	ERS4656336	GCA_903957395.1
Loc090116-1m_megahit_metabat_bin-1111	0.4523509758306681	0.8191114735738365	69.78	1.52	1064324	235	1023	50.0	d__Bacteria;p__Actinobacteriota;c__Actinobacteria;o__Nanopelagicales;f__Nanopelagicaceae;g__Planktophila	d__Bacteria;p__Actinobacteriota;c__Actinobacteria;o__Nanopelagicales;f__Nanopelagicaceae;g__Planktophila	d__Bacteria;p__Actinobacteriota;c__Actinobacteria;o__Nanopelagicales;f__Nanopelagicaceae;g__Planktophila	StratFreshDB_mOTU_1489	bins/Loc090116-1m/Loc090116-1m_megahit_metabat_bin-1111.tar.gz	ERS4656337	GCA_903932885.1
Loc090116-1m_megahit_metabat_bin-1210	0.5878204857254073	0.8332304331516973	91.95	1.98	5654347	1005	5011	0.0	d__Bacteria;p__Verrucomicrobiota;c__Verrucomicrobiae;o__Verrucomicrobiales;f__Verrucomicrobiaceae;g__Prosthecobacter	d__Bacteria;p__Verrucomicrobiota;c__Verrucomicrobiae;o__Verrucomicrobiales;f__Verrucomicrobiaceae;g__Prosthecobacter	d__Bacteria;p__Verrucomicrobiota;c__Verrucomicrobiae;o__Verrucomicrobiales;f__Verrucomicrobiaceae;g__Prosthecobacter	StratFreshDB_mOTU_0584	bins/Loc090116-1m/Loc090116-1m_megahit_metabat_bin-1210.tar.gz	ERS4656338	GCA_903952905.1
Loc090116-1m_megahit_metabat_bin-1263	0.5029737581122746	0.754727969875423	86.81	4.52	1571076	341	1493	68.75	d__Bacteria;p__Proteobacteria;c__Gammaproteobacteria;o__Burkholderiales;f__Nitrosomonadaceae	d__Bacteria;p__Proteobacteria;c__Gammaproteobacteria;o__Burkholderiales;f__Nitrosomonadaceae	d__Bacteria;p__Proteobacteria;c__Gammaproteobacteria;o__Burkholderiales;f__Nitrosomonadaceae	StratFreshDB_mOTU_1098	bins/Loc090116-1m/Loc090116-1m_megahit_metabat_bin-1263.tar.gz	ERS4656339	GCA_903956815.1
Loc090116-1m_megahit_metabat_bin-1368	0.6377841534332929	0.7867995067205358	56.05	3.93	2771654	933	2769	37.5	d__Bacteria;p__Proteobacteria;c__Gammaproteobacteria;o__Burkholderiales;f__Burkholderiaceae;g__Rhodoferax	d__Bacteria;p__Proteobacteria;c__Gammaproteobacteria;o__Burkholderiales;f__Burkholderiaceae;g__Rhodoferax	d__Bacteria;p__Proteobacteria;c__Gammaproteobacteria;o__Burkholderiales;f__Burkholderiaceae;g__Rhodoferax	StratFreshDB_mOTU_0741	bins/Loc090116-1m/Loc090116-1m_megahit_metabat_bin-1368.tar.gz	ERS4656340	GCA_903957385.1
Loc090116-1m_megahit_metabat_bin-1413	0.5298087798652269	0.765774150565583	80.72	2.61	1886726	573	1798	16.67	d__Bacteria;p__Planctomycetota;c__Phycisphaerae;o__Phycisphaerales;f__SM1A02	d__Bacteria;p__Planctomycetota;c__Phycisphaerae;o__Phycisphaerales;f__SM1A02	d__Bacteria;p__Planctomycetota;c__Phycisphaerae;o__Phycisphaerales;f__SM1A02	StratFreshDB_mOTU_0672	bins/Loc090116-1m/Loc090116-1m_megahit_metabat_bin-1413.tar.gz	ERS4656341	GCA_903952945.1
Loc090116-1m_megahit_metabat_bin-1452	0.4419767986634897	0.7738367388153162	85.48	2.33	4179242	789	3213	50.0	d__Bacteria;p__Planctomycetota;c__Planctomycetes;o__Gemmatales;f__Gemmataceae;g__UBA969	d__Bacteria;p__Planctomycetota;c__Planctomycetes;o__Gemmatales;f__Gemmataceae;g__UBA969;s__UBA969 sp002303765	d__Bacteria;p__Planctomycetota;c__Planctomycetes;o__Gemmatales;f__Gemmataceae;g__UBA969;s__UBA969 sp002303765	StratFreshDB_mOTU_0809	bins/Loc090116-1m/Loc090116-1m_megahit_metabat_bin-1452.tar.gz	ERS4656342	GCA_903938885.1
Loc090116-1m_megahit_metabat_bin-1514	0.6355677860667024	0.8006717822979554	76.49	4.75	2530284	803	2525	13.64	d__Bacteria;p__Proteobacteria;c__Gammaproteobacteria;o__Steroidobacterales;f__Steroidobacteraceae	d__Bacteria;p__Proteobacteria;c__Gammaproteobacteria;o__Steroidobacterales;f__Steroidobacteraceae	d__Bacteria;p__Proteobacteria;c__Gammaproteobacteria;o__Steroidobacterales;f__Steroidobacteraceae	StratFreshDB_mOTU_1021	bins/Loc090116-1m/Loc090116-1m_megahit_metabat_bin-1514.tar.gz	ERS4656343	GCA_903938875.1
Loc090116-1m_megahit_metabat_bin-1631	0.6700664746630681	0.8207864287627646	80.7	3.51	6734596	1218	5586	50.0	d__Bacteria;p__Verrucomicrobiota;c__Verrucomicrobiae;o__Opitutales;f__Opitutaceae;g__Tous-C4FEB	d__Bacteria;p__Verrucomicrobiota;c__Verrucomicrobiae;o__Opitutales;f__Opitutaceae;g__Tous-C4FEB	d__Bacteria;p__Verrucomicrobiota;c__Verrucomicrobiae;o__Opitutales;f__Opitutaceae;g__Tous-C4FEB	StratFreshDB_mOTU_0759	bins/Loc090116-1m/Loc090116-1m_megahit_metabat_bin-1631.tar.gz	ERS4656344	GCA_903937075.1
Loc090116-1m_megahit_metabat_bin-1660	0.6023678473131739	0.7941299835928457	89.78	3.88	4048234	890	3744	6.25	d__Bacteria;p__Verrucomicrobiota;c__Verrucomicrobiae;o__Pedosphaerales;f__UBA9464;g__UBA6176	d__Bacteria;p__Verrucomicrobiota;c__Verrucomicrobiae;o__Pedosphaerales;f__UBA9464;g__UBA6176	d__Bacteria;p__Verrucomicrobiota;c__Verrucomicrobiae;o__Pedosphaerales;f__UBA9464;g__UBA6176	StratFreshDB_mOTU_0074	bins/Loc090116-1m/Loc090116-1m_megahit_metabat_bin-1660.tar.gz	ERS4656345	GCA_903959315.1
Day2-1_megahit_metabat_bin-019	0.5913538691253067	0.8478905281574849	93.09	3.93	4819358	622	4646	23.08	d__Bacteria;p__Proteobacteria;c__Gammaproteobacteria;o__Burkholderiales;f__SG8-41;g__PALSA-1004	d__Bacteria;p__Proteobacteria;c__Gammaproteobacteria;o__Burkholderiales;f__SG8-41;g__PALSA-1004	d__Bacteria;p__Proteobacteria;c__Gammaproteobacteria;o__Burkholderiales;f__SG8-41;g__PALSA-1004	StratFreshDB_mOTU_1183	bins/Day2-1/Day2-1_megahit_metabat_bin-019.tar.gz	ERS4656346	GCA_903841225.1
Day2-1_megahit_metabat_bin-038	0.4459953945371213	0.8716564117372665	88.45	2.99	1350570	182	1349	35.71	d__Bacteria;p__Actinobacteriota;c__Actinobacteria;o__Nanopelagicales;f__Nanopelagicaceae;g__AAA044-D11	d__Bacteria;p__Actinobacteriota;c__Actinobacteria;o__Nanopelagicales;f__Nanopelagicaceae;g__AAA044-D11	d__Bacteria;p__Actinobacteriota;c__Actinobacteria;o__Nanopelagicales;f__Nanopelagicaceae;g__AAA044-D11	StratFreshDB_mOTU_0030	bins/Day2-1/Day2-1_megahit_metabat_bin-038.tar.gz	ERS4656347	GCA_903826985.1
Day2-1_megahit_metabat_bin-079	0.4708464511230261	0.779412681186672	88.25	1.23	2792010	645	2567	28.57	d__Bacteria;p__Proteobacteria;c__Gammaproteobacteria;o__Methylococcales;f__Methylomonadaceae;g__Methylovulum	d__Bacteria;p__Proteobacteria;c__Gammaproteobacteria;o__Methylococcales;f__Methylomonadaceae;g__Methylovulum	d__Bacteria;p__Proteobacteria;c__Gammaproteobacteria;o__Methylococcales;f__Methylomonadaceae;g__Methylovulum	StratFreshDB_mOTU_0782	bins/Day2-1/Day2-1_megahit_metabat_bin-079.tar.gz	ERS4656348	GCA_903836445.1
Day2-1_megahit_metabat_bin-101	0.3859763293987841	0.7068961878936872	77.19	3.73	2653756	785	2193	0.0	d__Bacteria;p__Bacteroidota;c__Bacteroidia;o__NS11-12g;f__UBA8524	d__Bacteria;p__Bacteroidota;c__Bacteroidia;o__NS11-12g;f__UBA8524	d__Bacteria;p__Bacteroidota;c__Bacteroidia;o__NS11-12g;f__UBA8524	StratFreshDB_mOTU_1414	bins/Day2-1/Day2-1_megahit_metabat_bin-101.tar.gz	ERS4656349	GCA_903876175.1
Day2-1_megahit_metabat_bin-107	0.5521921416928763	0.9154583438554604	98.92	0.53	3484720	94	3231	0.0	d__Bacteria;p__Proteobacteria;c__Gammaproteobacteria;o__Burkholderiales;f__Burkholderiaceae;g__Rhodoferax	d__Bacteria;p__Proteobacteria;c__Gammaproteobacteria;o__Burkholderiales;f__Burkholderiaceae;g__Rhodoferax	d__Bacteria;p__Proteobacteria;c__Gammaproteobacteria;o__Burkholderiales;f__Burkholderiaceae;g__Rhodoferax	StratFreshDB_mOTU_0348	bins/Day2-1/Day2-1_megahit_metabat_bin-107.tar.gz	ERS4656350	GCA_903827005.1
Day2-1_megahit_metabat_bin-119	0.5806707664738943	0.9062372729494176	96.62	0.74	2455400	153	2110	0.0	d__Bacteria;p__Verrucomicrobiota;c__Verrucomicrobiae;o__Opitutales;f__UBA953;g__UBA953;s__UBA953 sp002470605	d__Bacteria;p__Verrucomicrobiota;c__Verrucomicrobiae;o__Opitutales;f__UBA953;g__UBA953;s__UBA953 sp002470605	d__Bacteria;p__Verrucomicrobiota;c__Verrucomicrobiae;o__Opitutales;f__UBA953;g__UBA953;s__UBA953 sp002470605	StratFreshDB_mOTU_0895	bins/Day2-1/Day2-1_megahit_metabat_bin-119.tar.gz	ERS4656351	GCA_903833605.1
Day2-1_megahit_metabat_bin-125	0.378571237969094	0.6887488135004673	70.61	2.63	2885589	898	2414	5.26	d__Bacteria;p__Bacteroidota;c__Bacteroidia;o__AKYH767;f__2-12-FULL-35-15;g__2-12-FULL-35-15	d__Bacteria;p__Bacteroidota;c__Bacteroidia;o__AKYH767;f__2-12-FULL-35-15;g__2-12-FULL-35-15	d__Bacteria;p__Bacteroidota;c__Bacteroidia;o__AKYH767;f__2-12-FULL-35-15;g__2-12-FULL-35-15	StratFreshDB_mOTU_0445	bins/Day2-1/Day2-1_megahit_metabat_bin-125.tar.gz	ERS4656352	GCA_903904285.1
Day2-1_megahit_metabat_bin-184	0.4085518823464466	0.6422376338435934	42.72	0.93	978194	443	888	75.0	d__Bacteria;p__Proteobacteria;c__Gammaproteobacteria;o__Methylococcales;f__Methylomonadaceae;g__UBA10906	d__Bacteria;p__Proteobacteria;c__Gammaproteobacteria;o__Methylococcales;f__Methylomonadaceae;g__UBA10906	d__Bacteria;p__Proteobacteria;c__Gammaproteobacteria;o__Methylococcales;f__Methylomonadaceae;g__UBA10906		bins/Day2-1/Day2-1_megahit_metabat_bin-184.tar.gz	ERS4656353	GCA_903844005.1
Day2-1_megahit_metabat_bin-224	0.3530344096666071	0.6935509041142055	56.51	3.55	2089006	674	1759	38.89	d__Bacteria;p__Bacteroidota;c__Bacteroidia;o__Flavobacteriales;f__Flavobacteriaceae;g__Flavobacterium	d__Bacteria;p__Bacteroidota;c__Bacteroidia;o__Flavobacteriales;f__Flavobacteriaceae;g__Flavobacterium	d__Bacteria;p__Bacteroidota;c__Bacteroidia;o__Flavobacteriales;f__Flavobacteriaceae;g__Flavobacterium	StratFreshDB_mOTU_1318	bins/Day2-1/Day2-1_megahit_metabat_bin-224.tar.gz	ERS4656354	GCA_903833565.1
Day2-1_megahit_metabat_bin-232	0.6890057141886632	0.8965513790207601	97.72	2.44	3297231	361	3435	45.45	d__Bacteria;p__Actinobacteriota;c__Actinobacteria;o__Actinomycetales;f__Microbacteriaceae;g__Salinibacterium	d__Bacteria;p__Actinobacteriota;c__Actinobacteria;o__Actinomycetales;f__Microbacteriaceae;g__Salinibacterium;s__Salinibacterium sp001725325	d__Bacteria;p__Actinobacteriota;c__Actinobacteria;o__Actinomycetales;f__Microbacteriaceae;g__Salinibacterium;s__Salinibacterium sp001725325	StratFreshDB_mOTU_0784	bins/Day2-1/Day2-1_megahit_metabat_bin-232.tar.gz	ERS4656355	GCA_903886575.1
Day2-1_megahit_metabat_bin-260	0.34828303310943226	0.8488989223654893	51.91	2.47	1601749	178	1302	78.95	d__Bacteria;p__Bacteroidota;c__Bacteroidia;o__Flavobacteriales;f__Flavobacteriaceae;g__Flavobacterium	d__Bacteria;p__Bacteroidota;c__Bacteroidia;o__Flavobacteriales;f__Flavobacteriaceae;g__Flavobacterium	d__Bacteria;p__Bacteroidota;c__Bacteroidia;o__Flavobacteriales;f__Flavobacteriaceae;g__Flavobacterium	StratFreshDB_mOTU_2822	bins/Day2-1/Day2-1_megahit_metabat_bin-260.tar.gz	ERS4656356	GCA_903836505.1
Day2-1_megahit_metabat_bin-272	0.4668874088378703	0.8441774559517498	80.44	4.0	1580426	297	1610	69.23	d__Bacteria;p__Actinobacteriota;c__Actinobacteria;o__Nanopelagicales;f__Nanopelagicaceae;g__Planktophila	d__Bacteria;p__Actinobacteriota;c__Actinobacteria;o__Nanopelagicales;f__Nanopelagicaceae;g__Planktophila	d__Bacteria;p__Actinobacteriota;c__Actinobacteria;o__Nanopelagicales;f__Nanopelagicaceae;g__Planktophila	StratFreshDB_mOTU_0211	bins/Day2-1/Day2-1_megahit_metabat_bin-272.tar.gz	ERS4656357	GCA_903876215.1
Day2-1_megahit_metabat_bin-327	0.5847377860882494	0.7530174711064087	55.33	3.47	1900681	719	2171	50.0	d__Bacteria;p__Proteobacteria;c__Gammaproteobacteria;o__Burkholderiales;f__Burkholderiaceae;g__Polaromonas	d__Bacteria;p__Proteobacteria;c__Gammaproteobacteria;o__Burkholderiales;f__Burkholderiaceae;g__Polaromonas	d__Bacteria;p__Proteobacteria;c__Gammaproteobacteria;o__Burkholderiales;f__Burkholderiaceae;g__Polaromonas	StratFreshDB_mOTU_3163	bins/Day2-1/Day2-1_megahit_metabat_bin-327.tar.gz	ERS4656358	GCA_903897275.1
Day2-1_megahit_metabat_bin-332	0.4263476117439669	0.7037293120739462	73.82	0.77	2802903	880	2173	50.0	d__Bacteria;p__Bacteroidota;c__Bacteroidia;o__Bacteroidales;f__Lentimicrobiaceae;g__UBA4417	d__Bacteria;p__Bacteroidota;c__Bacteroidia;o__Bacteroidales;f__Lentimicrobiaceae;g__UBA4417	d__Bacteria;p__Bacteroidota;c__Bacteroidia;o__Bacteroidales;f__Lentimicrobiaceae;g__UBA4417	StratFreshDB_mOTU_0399	bins/Day2-1/Day2-1_megahit_metabat_bin-332.tar.gz	ERS4656359	GCA_903902415.1
Day2-1_megahit_metabat_bin-337	0.6313888593196368	0.8958401674512777	96.75	1.76	3682504	152	3413	66.67	d__Bacteria;p__Proteobacteria;c__Gammaproteobacteria;o__Burkholderiales;f__Rhodocyclaceae;g__Sulfuritalea	d__Bacteria;p__Proteobacteria;c__Gammaproteobacteria;o__Burkholderiales;f__Rhodocyclaceae;g__Sulfuritalea	d__Bacteria;p__Proteobacteria;c__Gammaproteobacteria;o__Burkholderiales;f__Rhodocyclaceae;g__Sulfuritalea	StratFreshDB_mOTU_1299	bins/Day2-1/Day2-1_megahit_metabat_bin-337.tar.gz	ERS4656360
Day2-1_megahit_metabat_bin-350	0.4322139867380755	0.8918289551042614	94.52	1.99	2735048	92	2564	50.0	d__Bacteria;p__Proteobacteria;c__Gammaproteobacteria;o__Methylococcales;f__Methylomonadaceae;g__UBA10906	d__Bacteria;p__Proteobacteria;c__Gammaproteobacteria;o__Methylococcales;f__Methylomonadaceae;g__UBA10906	d__Bacteria;p__Proteobacteria;c__Gammaproteobacteria;o__Methylococcales;f__Methylomonadaceae;g__UBA10906	StratFreshDB_mOTU_1254	bins/Day2-1/Day2-1_megahit_metabat_bin-350.tar.gz	ERS4656361
Day2-1_megahit_metabat_bin-359	0.6137642002990268	0.9011653118706444	99.84	0.79	5107903	111	4596	16.67	d__Bacteria;p__Proteobacteria;c__Gammaproteobacteria;o__Burkholderiales;f__Burkholderiaceae;g__Rhodoferax	d__Bacteria;p__Proteobacteria;c__Gammaproteobacteria;o__Burkholderiales;f__Burkholderiaceae;g__Rhodoferax	d__Bacteria;p__Proteobacteria;c__Gammaproteobacteria;o__Burkholderiales;f__Burkholderiaceae;g__Rhodoferax	StratFreshDB_mOTU_0073	bins/Day2-1/Day2-1_megahit_metabat_bin-359.tar.gz	ERS4656362	GCA_903844035.1
Day2-1_megahit_metabat_bin-379	0.4505653983836815	0.8042897547703364	88.21	2.46	3896633	693	3120	20.0	d__Bacteria;p__Bacteroidota;c__UBA10030;o__UBA10030;f__UBA8401;g__UBA8401	d__Bacteria;p__Bacteroidota;c__UBA10030;o__UBA10030;f__UBA8401;g__UBA8401	d__Bacteria;p__Bacteroidota;c__UBA10030;o__UBA10030;f__UBA8401;g__UBA8401	StratFreshDB_mOTU_0427	bins/Day2-1/Day2-1_megahit_metabat_bin-379.tar.gz	ERS4656363	GCA_903910175.1
Day2-1_megahit_metabat_bin-383	0.6185277982490092	0.7563833002216952	77.96	3.31	2640562	800	2650	37.04	d__Bacteria;p__Proteobacteria;c__Gammaproteobacteria;o__Burkholderiales;f__Burkholderiaceae;g__Polaromonas	d__Bacteria;p__Proteobacteria;c__Gammaproteobacteria;o__Burkholderiales;f__Burkholderiaceae;g__Polaromonas	d__Bacteria;p__Proteobacteria;c__Gammaproteobacteria;o__Burkholderiales;f__Burkholderiaceae;g__Polaromonas	StratFreshDB_mOTU_1587	bins/Day2-1/Day2-1_megahit_metabat_bin-383.tar.gz	ERS4656364	GCA_903909795.1
Day2-1_megahit_metabat_bin-416	0.4796123493948724	0.7508685142165625	66.13	2.84	997393	302	981	90.91	d__Bacteria;p__Actinobacteriota;c__Actinobacteria;o__Nanopelagicales;f__Nanopelagicaceae;g__Planktophila	d__Bacteria;p__Actinobacteriota;c__Actinobacteria;o__Nanopelagicales;f__Nanopelagicaceae;g__Planktophila;s__Planktophila dulcis	d__Bacteria;p__Actinobacteriota;c__Actinobacteria;o__Nanopelagicales;f__Nanopelagicaceae;g__Planktophila;s__Planktophila dulcis	StratFreshDB_mOTU_0361	bins/Day2-1/Day2-1_megahit_metabat_bin-416.tar.gz	ERS4656365	GCA_903902495.1
Day2-1_megahit_metabat_bin-436	0.6984380462163647	0.7833217387870672	62.6	1.75	2583111	828	2432	14.29	d__Bacteria;p__Verrucomicrobiota;c__Verrucomicrobiae;o__Opitutales;f__Opitutaceae;g__Opitutus	d__Bacteria;p__Verrucomicrobiota;c__Verrucomicrobiae;o__Opitutales;f__Opitutaceae;g__Opitutus	d__Bacteria;p__Verrucomicrobiota;c__Verrucomicrobiae;o__Opitutales;f__Opitutaceae;g__Opitutus	StratFreshDB_mOTU_0597	bins/Day2-1/Day2-1_megahit_metabat_bin-436.tar.gz	ERS4656366	GCA_903882225.1
Day2-1_megahit_metabat_bin-469	0.3725056161869561	0.7878094043500388	76.68	2.79	972635	241	999	90.91	d__Bacteria;p__Proteobacteria;c__Gammaproteobacteria;o__Burkholderiales;f__Methylophilaceae;g__Methylopumilus	d__Bacteria;p__Proteobacteria;c__Gammaproteobacteria;o__Burkholderiales;f__Methylophilaceae;g__Methylopumilus	d__Bacteria;p__Proteobacteria;c__Gammaproteobacteria;o__Burkholderiales;f__Methylophilaceae;g__Methylopumilus	StratFreshDB_mOTU_0342	bins/Day2-1/Day2-1_megahit_metabat_bin-469.tar.gz	ERS4656367	GCA_903897255.1
Day2-1_megahit_metabat_bin-573	0.4311917896247829	0.8210143105721726	97.74	1.15	3834368	321	3459	38.46	d__Bacteria;p__Proteobacteria;c__Gammaproteobacteria;o__Methylococcales;f__Methylomonadaceae;g__Methylobacter_A	d__Bacteria;p__Proteobacteria;c__Gammaproteobacteria;o__Methylococcales;f__Methylomonadaceae;g__Methylobacter_A	d__Bacteria;p__Proteobacteria;c__Gammaproteobacteria;o__Methylococcales;f__Methylomonadaceae;g__Methylobacter_A	StratFreshDB_mOTU_0226	bins/Day2-1/Day2-1_megahit_metabat_bin-573.tar.gz	ERS4656368	GCA_903903355.1
C-5_megahit_metabat_bin-172	0.41425470441353857	0.6830911024459412	79.36	2.91	3334422	1066	3291	0.0	d__Bacteria;p__Proteobacteria;c__Gammaproteobacteria;o__Methylococcales;f__Methylomonadaceae;g__KS41	d__Bacteria;p__Proteobacteria;c__Gammaproteobacteria;o__Methylococcales;f__Methylomonadaceae;g__KS41	d__Bacteria;p__Proteobacteria;c__Gammaproteobacteria;o__Methylococcales;f__Methylomonadaceae;g__KS41	StratFreshDB_mOTU_3276	bins/C-5/C-5_megahit_metabat_bin-172.tar.gz	ERS4656369
C-5_megahit_metabat_bin-261	0.5399857231896952	0.8681352781048067	70.11	0.86	750868	34	783	100.0	d__Bacteria;p__Patescibacteria;c__Paceibacteria;o__UBA9983_A;f__UBA2163;g__GWA1-54-10	d__Bacteria;p__Patescibacteria;c__Paceibacteria;o__UBA9983_A;f__UBA2163;g__GWA1-54-10	d__Bacteria;p__Patescibacteria;c__Paceibacteria;o__UBA9983_A;f__UBA2163;g__GWA1-54-10	StratFreshDB_mOTU_0712	bins/C-5/C-5_megahit_metabat_bin-261.tar.gz	ERS4656370	GCA_903952355.1
C-5_megahit_metabat_bin-467	0.5880226809433192	0.7929615989101261	89.87	0.84	3984314	910	3836	0.0	d__Bacteria;p__Proteobacteria;c__Alphaproteobacteria;o__Azospirillales;f__Azospirillaceae;g__BOG-933	d__Bacteria;p__Proteobacteria;c__Alphaproteobacteria;o__Azospirillales;f__Azospirillaceae;g__BOG-933	d__Bacteria;p__Proteobacteria;c__Alphaproteobacteria;o__Azospirillales;f__Azospirillaceae;g__BOG-933	StratFreshDB_mOTU_1583	bins/C-5/C-5_megahit_metabat_bin-467.tar.gz	ERS4656371	GCA_903933655.1
Erken-D6_megahit_metabat_bin-0022	0.55453084051176	0.7564506319595723	78.95	3.37	7234640	1707	6146	0.0	d__Bacteria;p__Planctomycetota;c__Planctomycetes;o__Planctomycetales;f__Planctomycetaceae	d__Bacteria;p__Planctomycetota;c__Planctomycetes;o__Planctomycetales;f__Planctomycetaceae	d__Bacteria;p__Planctomycetota;c__Planctomycetes;o__Planctomycetales;f__Planctomycetaceae	StratFreshDB_mOTU_0690	bins/Erken-D6/Erken-D6_megahit_metabat_bin-0022.tar.gz	ERS4656372	GCA_903823545.1
Erken-D6_megahit_metabat_bin-0024	0.4588978886146081	0.6978762881916174	41.27	3.07	616562	251	624	90.91	d__Bacteria;p__Actinobacteriota;c__Actinobacteria;o__Nanopelagicales;f__Nanopelagicaceae;g__Planktophila;s__Planktophila vernalis	d__Bacteria;p__Actinobacteriota;c__Actinobacteria;o__Nanopelagicales;f__Nanopelagicaceae;g__Planktophila;s__Planktophila vernalis	d__Bacteria;p__Actinobacteriota;c__Actinobacteria;o__Nanopelagicales;f__Nanopelagicaceae;g__Planktophila;s__Planktophila vernalis	StratFreshDB_mOTU_1159	bins/Erken-D6/Erken-D6_megahit_metabat_bin-0024.tar.gz	ERS4656373	GCA_903820525.1
Erken-D6_megahit_metabat_bin-0044	0.7140379593839539	0.9194048314617258	94.75	4.2	5983448	240	5311	14.29	d__Bacteria;p__Myxococcota;c__UBA796;o__UBA796	d__Bacteria;p__Myxococcota;c__UBA796;o__UBA796	d__Bacteria;p__Myxococcota;c__UBA796;o__UBA796	StratFreshDB_mOTU_0021	bins/Erken-D6/Erken-D6_megahit_metabat_bin-0044.tar.gz	ERS4656374	GCA_903820515.1
Erken-D6_megahit_metabat_bin-0051	0.5164000220823672	0.7874445180523352	85.47	4.37	1811400	486	1840	42.86	d__Bacteria;p__Actinobacteriota;c__Acidimicrobiia;o__Microtrichales;f__Ilumatobacteraceae;g__UBA2093	d__Bacteria;p__Actinobacteriota;c__Acidimicrobiia;o__Microtrichales;f__Ilumatobacteraceae;g__UBA2093	d__Bacteria;p__Actinobacteriota;c__Acidimicrobiia;o__Microtrichales;f__Ilumatobacteraceae;g__UBA2093	StratFreshDB_mOTU_1395	bins/Erken-D6/Erken-D6_megahit_metabat_bin-0051.tar.gz	ERS4656375	GCA_903882185.1
Erken-D6_megahit_metabat_bin-0062	0.6202652640531684	0.7758019622114032	76.79	4.46	3113426	880	3160	0.0	d__Bacteria;p__Chloroflexota;c__UBA2235;o__UBA12225;f__UBA12225;g__UBA12225;s__UBA12225 sp002347925	d__Bacteria;p__Chloroflexota;c__UBA2235;o__UBA12225;f__UBA12225;g__UBA12225;s__UBA12225 sp002347925	d__Bacteria;p__Chloroflexota;c__UBA2235;o__UBA12225;f__UBA12225;g__UBA12225;s__UBA12225 sp002347925	StratFreshDB_mOTU_0472	bins/Erken-D6/Erken-D6_megahit_metabat_bin-0062.tar.gz	ERS4656376	GCA_903911505.1
Erken-D6_megahit_metabat_bin-0092	0.4346824184412543	0.6757077575647625	72.6	2.7	1664659	606	1422	70.0	d__Bacteria;p__Bacteroidota;c__Bacteroidia;o__NS11-12g;f__UBA955;g__UBA955	d__Bacteria;p__Bacteroidota;c__Bacteroidia;o__NS11-12g;f__UBA955;g__UBA955	d__Bacteria;p__Bacteroidota;c__Bacteroidia;o__NS11-12g;f__UBA955;g__UBA955	StratFreshDB_mOTU_0627	bins/Erken-D6/Erken-D6_megahit_metabat_bin-0092.tar.gz	ERS4656377	GCA_903903385.1
Erken-D6_megahit_metabat_bin-0093	0.5359949524358261	0.77618416265543	93.42	2.2	3268111	708	2866	100.0	d__Bacteria;p__Chloroflexota;c__Chloroflexia;o__Chloroflexales;f__Roseiflexaceae;g__UBA965	d__Bacteria;p__Chloroflexota;c__Chloroflexia;o__Chloroflexales;f__Roseiflexaceae;g__UBA965;s__UBA965 sp002292925	d__Bacteria;p__Chloroflexota;c__Chloroflexia;o__Chloroflexales;f__Roseiflexaceae;g__UBA965;s__UBA965 sp002292925	StratFreshDB_mOTU_0125	bins/Erken-D6/Erken-D6_megahit_metabat_bin-0093.tar.gz	ERS4656378	GCA_903912165.1
Erken-D6_megahit_metabat_bin-0098	0.5238525682233439	0.7600791283310655	76.49	2.74	1972492	643	1932	75.0	d__Bacteria;p__Actinobacteriota;c__Acidimicrobiia;o__Microtrichales;f__Ilumatobacteraceae;g__Casp-actino8	d__Bacteria;p__Actinobacteriota;c__Acidimicrobiia;o__Microtrichales;f__Ilumatobacteraceae;g__Casp-actino8	d__Bacteria;p__Actinobacteriota;c__Acidimicrobiia;o__Microtrichales;f__Ilumatobacteraceae;g__Casp-actino8	StratFreshDB_mOTU_1814	bins/Erken-D6/Erken-D6_megahit_metabat_bin-0098.tar.gz	ERS4656379	GCA_903906005.1
Erken-D6_megahit_metabat_bin-0102	0.6596456237628521	0.8007914743048693	69.23	4.32	3329230	1075	3247	27.78	d__Bacteria;p__Proteobacteria;c__Gammaproteobacteria;o__Pseudomonadales;f__UBA5518;g__UBA5518	d__Bacteria;p__Proteobacteria;c__Gammaproteobacteria;o__Pseudomonadales;f__UBA5518;g__UBA5518	d__Bacteria;p__Proteobacteria;c__Gammaproteobacteria;o__Pseudomonadales;f__UBA5518;g__UBA5518	StratFreshDB_mOTU_1171	bins/Erken-D6/Erken-D6_megahit_metabat_bin-0102.tar.gz	ERS4656380	GCA_903912145.1
Erken-D6_megahit_metabat_bin-0118	0.3713259423418348	0.7799488935070609	79.44	4.83	1043703	269	1049	85.0	d__Bacteria;p__Proteobacteria;c__Gammaproteobacteria;o__Burkholderiales;f__Methylophilaceae;g__Methylopumilus	d__Bacteria;p__Proteobacteria;c__Gammaproteobacteria;o__Burkholderiales;f__Methylophilaceae;g__Methylopumilus;s__Methylopumilus planktonicus	d__Bacteria;p__Proteobacteria;c__Gammaproteobacteria;o__Burkholderiales;f__Methylophilaceae;g__Methylopumilus;s__Methylopumilus planktonicus	StratFreshDB_mOTU_0166	bins/Erken-D6/Erken-D6_megahit_metabat_bin-0118.tar.gz	ERS4656381	GCA_903904305.1
Erken-D6_megahit_metabat_bin-0139	0.5842856906342611	0.7891657422890349	64.9	3.08	1510025	516	1654	14.29	d__Bacteria;p__Actinobacteriota;c__Acidimicrobiia;o__Microtrichales;f__UBA8139	d__Bacteria;p__Actinobacteriota;c__Acidimicrobiia;o__Microtrichales;f__UBA8139	d__Bacteria;p__Actinobacteriota;c__Acidimicrobiia;o__Microtrichales;f__UBA8139	StratFreshDB_mOTU_0695	bins/Erken-D6/Erken-D6_megahit_metabat_bin-0139.tar.gz	ERS4656382	GCA_903900415.1
Erken-D6_megahit_metabat_bin-0159	0.4825657580561976	0.7372266050314226	57.31	2.37	1047020	344	1048	88.89	d__Bacteria;p__Actinobacteriota;c__Actinobacteria;o__Nanopelagicales;f__UBA5976;g__UBA5976	d__Bacteria;p__Actinobacteriota;c__Actinobacteria;o__Nanopelagicales;f__UBA5976;g__UBA5976	d__Bacteria;p__Actinobacteriota;c__Actinobacteria;o__Nanopelagicales;f__UBA5976;g__UBA5976	StratFreshDB_mOTU_0877	bins/Erken-D6/Erken-D6_megahit_metabat_bin-0159.tar.gz	ERS4656383	GCA_903863815.1
Erken-D6_megahit_metabat_bin-0160	0.3082969818981543	0.6928765115755008	76.85	1.71	2010237	691	1695	28.57	d__Bacteria;p__Bacteroidota;c__Bacteroidia;o__AKYH767;f__b-17BO;g__UBA2475	d__Bacteria;p__Bacteroidota;c__Bacteroidia;o__AKYH767;f__b-17BO;g__UBA2475	d__Bacteria;p__Bacteroidota;c__Bacteroidia;o__AKYH767;f__b-17BO;g__UBA2475	StratFreshDB_mOTU_1532	bins/Erken-D6/Erken-D6_megahit_metabat_bin-0160.tar.gz	ERS4656384	GCA_903865685.1
Erken-D6_megahit_metabat_bin-0230	0.4882919182613301	0.7277282711061698	79.38	2.87	1952711	583	1836	57.14	d__Bacteria;p__Proteobacteria;c__Gammaproteobacteria;o__Burkholderiales;f__Burkholderiaceae	d__Bacteria;p__Proteobacteria;c__Gammaproteobacteria;o__Burkholderiales;f__Burkholderiaceae	d__Bacteria;p__Proteobacteria;c__Gammaproteobacteria;o__Burkholderiales;f__Burkholderiaceae	StratFreshDB_mOTU_0963	bins/Erken-D6/Erken-D6_megahit_metabat_bin-0230.tar.gz	ERS4656385	GCA_903865665.1
Erken-D6_megahit_metabat_bin-0256	0.6594319244081757	0.7605296733281119	64.43	4.73	1583240	555	1444	84.62	d__Bacteria;p__Verrucomicrobiota;c__Verrucomicrobiae;o__Opitutales;f__UBA953;g__UBA953	d__Bacteria;p__Verrucomicrobiota;c__Verrucomicrobiae;o__Opitutales;f__UBA953;g__UBA953	d__Bacteria;p__Verrucomicrobiota;c__Verrucomicrobiae;o__Opitutales;f__UBA953;g__UBA953	StratFreshDB_mOTU_1064	bins/Erken-D6/Erken-D6_megahit_metabat_bin-0256.tar.gz	ERS4656386	GCA_903910875.1
Erken-D6_megahit_metabat_bin-0260	0.3854918762111196	0.810266921580043	93.11	1.15	2698433	371	2537	0.0	d__Bacteria;p__Proteobacteria;c__Gammaproteobacteria;o__Methylococcales;f__Methylomonadaceae;g__KS41	d__Bacteria;p__Proteobacteria;c__Gammaproteobacteria;o__Methylococcales;f__Methylomonadaceae;g__KS41	d__Bacteria;p__Proteobacteria;c__Gammaproteobacteria;o__Methylococcales;f__Methylomonadaceae;g__KS41	StratFreshDB_mOTU_0217	bins/Erken-D6/Erken-D6_megahit_metabat_bin-0260.tar.gz	ERS4656387	GCA_903823495.1
Erken-D6_megahit_metabat_bin-0287	0.4377212352020689	0.7558439866643722	74.0	2.94	1243586	370	1213	81.82	d__Bacteria;p__Actinobacteriota;c__Actinobacteria;o__Nanopelagicales;f__Nanopelagicaceae;g__UBA3012	d__Bacteria;p__Actinobacteriota;c__Actinobacteria;o__Nanopelagicales;f__Nanopelagicaceae;g__UBA3012;s__UBA3012 sp002346305	d__Bacteria;p__Actinobacteriota;c__Actinobacteria;o__Nanopelagicales;f__Nanopelagicaceae;g__UBA3012;s__UBA3012 sp002346305	StratFreshDB_mOTU_0939	bins/Erken-D6/Erken-D6_megahit_metabat_bin-0287.tar.gz	ERS4656388	GCA_903833525.1
Erken-D6_megahit_metabat_bin-0304	0.6382258327964356	0.8404407060734476	93.55	4.12	3526432	771	3308	40.0	d__Bacteria;p__Planctomycetota;c__UBA1135;o__UBA1135;f__GCA-002686595	d__Bacteria;p__Planctomycetota;c__UBA1135;o__UBA1135;f__GCA-002686595	d__Bacteria;p__Planctomycetota;c__UBA1135;o__UBA1135;f__GCA-002686595	StratFreshDB_mOTU_1400	bins/Erken-D6/Erken-D6_megahit_metabat_bin-0304.tar.gz	ERS4656389	GCA_903849655.1
Erken-D6_megahit_metabat_bin-0322	0.4785033377269442	0.6612526042773927	42.4	0.0	587975	255	535	0.0	d__Bacteria;p__Actinobacteriota;c__Actinobacteria;o__Nanopelagicales;f__Nanopelagicaceae;g__Planktophila	d__Bacteria;p__Actinobacteriota;c__Actinobacteria;o__Nanopelagicales;f__Nanopelagicaceae;g__Planktophila	d__Bacteria;p__Actinobacteriota;c__Actinobacteria;o__Nanopelagicales;f__Nanopelagicaceae;g__Planktophila		bins/Erken-D6/Erken-D6_megahit_metabat_bin-0322.tar.gz	ERS4656390	GCA_903890545.1
Erken-D6_megahit_metabat_bin-0404	0.4579349069455058	0.836241652150387	89.05	4.52	2106830	408	2017	75.0	d__Bacteria;p__Bacteroidota;c__Bacteroidia;o__NS11-12g;f__UBA955;g__UBA955;s__UBA955 sp002293105	d__Bacteria;p__Bacteroidota;c__Bacteroidia;o__NS11-12g;f__UBA955;g__UBA955;s__UBA955 sp002293105	d__Bacteria;p__Bacteroidota;c__Bacteroidia;o__NS11-12g;f__UBA955;g__UBA955;s__UBA955 sp002293105	StratFreshDB_mOTU_0959	bins/Erken-D6/Erken-D6_megahit_metabat_bin-0404.tar.gz	ERS4656391	GCA_903833625.1
Erken-D6_megahit_metabat_bin-0432	0.3326863687543811	0.6850292396430439	75.7	3.05	2851779	876	2463	27.27	d__Bacteria;p__Bacteroidota;c__Bacteroidia;o__AKYH767;f__b-17BO;g__UBA4416	d__Bacteria;p__Bacteroidota;c__Bacteroidia;o__AKYH767;f__b-17BO;g__UBA4416;s__UBA4416 sp002420145	d__Bacteria;p__Bacteroidota;c__Bacteroidia;o__AKYH767;f__b-17BO;g__UBA4416;s__UBA4416 sp002420145	StratFreshDB_mOTU_0786	bins/Erken-D6/Erken-D6_megahit_metabat_bin-0432.tar.gz	ERS4656392	GCA_903856715.1
Erken-D6_megahit_metabat_bin-0488	0.5715239700579599	0.7688648345287726	67.14	1.39	2045552	600	2064	0.0	d__Bacteria;p__Verrucomicrobiota;c__Verrucomicrobiae;o__Opitutales;f__Opitutaceae;g__Lacunisphaera	d__Bacteria;p__Verrucomicrobiota;c__Verrucomicrobiae;o__Opitutales;f__Opitutaceae;g__Lacunisphaera;s__Lacunisphaera sp002304425	d__Bacteria;p__Verrucomicrobiota;c__Verrucomicrobiae;o__Opitutales;f__Opitutaceae;g__Lacunisphaera;s__Lacunisphaera sp002304425	StratFreshDB_mOTU_0851	bins/Erken-D6/Erken-D6_megahit_metabat_bin-0488.tar.gz	ERS4656393	GCA_903871105.1
Erken-D6_megahit_metabat_bin-0489	0.6785525688297489	0.7777813964849429	62.44	0.94	1719460	568	1601	66.67	d__Bacteria;p__Verrucomicrobiota;c__Verrucomicrobiae;o__Opitutales;f__UBA953;g__UBA953	d__Bacteria;p__Verrucomicrobiota;c__Verrucomicrobiae;o__Opitutales;f__UBA953;g__UBA953	d__Bacteria;p__Verrucomicrobiota;c__Verrucomicrobiae;o__Opitutales;f__UBA953;g__UBA953	StratFreshDB_mOTU_0133	bins/Erken-D6/Erken-D6_megahit_metabat_bin-0489.tar.gz	ERS4656394	GCA_903849685.1
Erken-D6_megahit_metabat_bin-0518	0.5034600804376818	0.7202217811801027	66.35	3.6	1142748	375	1131	90.91	d__Bacteria;p__Proteobacteria;c__Gammaproteobacteria;o__Burkholderiales;f__Nitrosomonadaceae	d__Bacteria;p__Proteobacteria;c__Gammaproteobacteria;o__Burkholderiales;f__Nitrosomonadaceae	d__Bacteria;p__Proteobacteria;c__Gammaproteobacteria;o__Burkholderiales;f__Nitrosomonadaceae	StratFreshDB_mOTU_1098	bins/Erken-D6/Erken-D6_megahit_metabat_bin-0518.tar.gz	ERS4656395	GCA_903900465.1
Erken-D6_megahit_metabat_bin-0523	0.3584660451465125	0.6738856390856734	65.16	4.21	1768996	644	1406	66.67	d__Bacteria;p__Bacteroidota;c__Bacteroidia;o__Chitinophagales;f__Chitinophagaceae;g__UBA8137	d__Bacteria;p__Bacteroidota;c__Bacteroidia;o__Chitinophagales;f__Chitinophagaceae;g__UBA8137;s__UBA8137 sp003509845	d__Bacteria;p__Bacteroidota;c__Bacteroidia;o__Chitinophagales;f__Chitinophagaceae;g__UBA8137;s__UBA8137 sp003509845	StratFreshDB_mOTU_0061	bins/Erken-D6/Erken-D6_megahit_metabat_bin-0523.tar.gz	ERS4656396	GCA_903830265.1
Erken-D6_megahit_metabat_bin-0608	0.5173304886069338	0.8103410839540438	76.73	1.45	1588905	448	1651	66.67	d__Bacteria;p__Actinobacteriota;c__Acidimicrobiia;o__Microtrichales;f__Ilumatobacteraceae;g__UBA3006	d__Bacteria;p__Actinobacteriota;c__Acidimicrobiia;o__Microtrichales;f__Ilumatobacteraceae;g__UBA3006	d__Bacteria;p__Actinobacteriota;c__Acidimicrobiia;o__Microtrichales;f__Ilumatobacteraceae;g__UBA3006	StratFreshDB_mOTU_0346	bins/Erken-D6/Erken-D6_megahit_metabat_bin-0608.tar.gz	ERS4656397	GCA_903869275.1
Erken-D6_megahit_metabat_bin-0612	0.5240715853004656	0.6564291130560602	47.25	0.11	2728549	1038	2472	0.0	d__Bacteria;p__Planctomycetota;c__Planctomycetes;o__Pirellulales;f__Pirellulaceae;g__Pirellula_B	d__Bacteria;p__Planctomycetota;c__Planctomycetes;o__Pirellulales;f__Pirellulaceae;g__Pirellula_B	d__Bacteria;p__Planctomycetota;c__Planctomycetes;o__Pirellulales;f__Pirellulaceae;g__Pirellula_B	StratFreshDB_mOTU_0668	bins/Erken-D6/Erken-D6_megahit_metabat_bin-0612.tar.gz	ERS4656398	GCA_903911615.1
Erken-D6_megahit_metabat_bin-0695	0.5033877454697001	0.8947654888807435	71.56	0.0	995795	32	986	0.0	d__Bacteria;p__Proteobacteria;c__Gammaproteobacteria;o__Burkholderiales;f__Gallionellaceae;g__UBA7399;s__UBA7399 sp002470125	d__Bacteria;p__Proteobacteria;c__Gammaproteobacteria;o__Burkholderiales;f__Gallionellaceae;g__UBA7399;s__UBA7399 sp002470125	d__Bacteria;p__Proteobacteria;c__Gammaproteobacteria;o__Burkholderiales;f__Gallionellaceae;g__UBA7399;s__UBA7399 sp002470125	StratFreshDB_mOTU_0747	bins/Erken-D6/Erken-D6_megahit_metabat_bin-0695.tar.gz	ERS4656399	GCA_903820545.1
Erken-D6_megahit_metabat_bin-0744	0.3874725626648188	0.7132927777990333	42.48	0.2	705699	272	738	100.0	d__Bacteria;p__Actinobacteriota;c__Actinobacteria;o__Nanopelagicales;f__AcAMD-5;g__ATZT02	d__Bacteria;p__Actinobacteriota;c__Actinobacteria;o__Nanopelagicales;f__AcAMD-5;g__ATZT02;s__ATZT02 sp000428345	d__Bacteria;p__Actinobacteriota;c__Actinobacteria;o__Nanopelagicales;f__AcAMD-5;g__ATZT02;s__ATZT02 sp000428345	StratFreshDB_mOTU_1753	bins/Erken-D6/Erken-D6_megahit_metabat_bin-0744.tar.gz	ERS4658404	GCA_903830185.1
Erken-D6_megahit_metabat_bin-0824	0.6680022435094806	0.8563299365186336	60.34	3.45	1848889	261	1908	0.0	d__Bacteria;p__Proteobacteria;c__Alphaproteobacteria	d__Bacteria;p__Proteobacteria;c__Alphaproteobacteria;o__UBA2966	d__Bacteria;p__Proteobacteria;c__Alphaproteobacteria;o__UBA2966	StratFreshDB_mOTU_0765	bins/Erken-D6/Erken-D6_megahit_metabat_bin-0824.tar.gz	ERS4658405	GCA_903863835.1
Erken-D6_megahit_metabat_bin-0897	0.4510596201143452	0.7924793762209289	53.49	1.72	837989	241	850	50.0	d__Bacteria;p__Actinobacteriota;c__Actinobacteria;o__Nanopelagicales;f__Nanopelagicaceae;g__Planktophila;s__Planktophila limnetica	d__Bacteria;p__Actinobacteriota;c__Actinobacteria;o__Nanopelagicales;f__Nanopelagicaceae;g__Planktophila;s__Planktophila limnetica	d__Bacteria;p__Actinobacteriota;c__Actinobacteria;o__Nanopelagicales;f__Nanopelagicaceae;g__Planktophila;s__Planktophila limnetica	StratFreshDB_mOTU_0740	bins/Erken-D6/Erken-D6_megahit_metabat_bin-0897.tar.gz	ERS4658406	GCA_903869285.1
Erken-D6_megahit_metabat_bin-0908	0.4677563983583906	0.8987093980077956	89.7	2.78	1212225	79	1145	75.0	d__Bacteria;p__Acidobacteriota;c__Holophagae;o__Holophagales;f__Holophagaceae;g__UBA12189	d__Bacteria;p__Acidobacteriota;c__Holophagae;o__Holophagales;f__Holophagaceae;g__UBA12189	d__Bacteria;p__Acidobacteriota;c__Holophagae;o__Holophagales;f__Holophagaceae;g__UBA12189	StratFreshDB_mOTU_1488	bins/Erken-D6/Erken-D6_megahit_metabat_bin-0908.tar.gz	ERS4658407	GCA_903820555.1
Erken-D6_megahit_metabat_bin-0951	0.5109494006140427	0.7319605654953227	42.82	3.45	972245	394	978	100.0	d__Bacteria;p__Actinobacteriota;c__Acidimicrobiia;o__Microtrichales;f__Ilumatobacteraceae;g__UBA2093	d__Bacteria;p__Actinobacteriota;c__Acidimicrobiia;o__Microtrichales;f__Ilumatobacteraceae;g__UBA2093	d__Bacteria;p__Actinobacteriota;c__Acidimicrobiia;o__Microtrichales;f__Ilumatobacteraceae;g__UBA2093	StratFreshDB_mOTU_3630	bins/Erken-D6/Erken-D6_megahit_metabat_bin-0951.tar.gz	ERS4658408	GCA_903856705.1
Erken-D6_megahit_metabat_bin-0969	0.6425495168175228	0.7120059148697747	64.83	1.99	1731230	677	1709	40.0	d__Bacteria;p__Cyanobacteria;c__Cyanobacteriia;o__Synechococcales;f__Cyanobiaceae;g__PCC7001	d__Bacteria;p__Cyanobacteria;c__Cyanobacteriia;o__Synechococcales;f__Cyanobiaceae;g__PCC7001;s__PCC7001 sp002396505	d__Bacteria;p__Cyanobacteria;c__Cyanobacteriia;o__Synechococcales;f__Cyanobiaceae;g__PCC7001;s__PCC7001 sp002396505	StratFreshDB_mOTU_3365	bins/Erken-D6/Erken-D6_megahit_metabat_bin-0969.tar.gz	ERS4658409	GCA_903838835.1
Erken-D6_megahit_metabat_bin-0979	0.5404926445153383	0.8734462307917114	95.82	0.88	1714299	224	1666	33.33	d__Bacteria;p__Proteobacteria;c__Gammaproteobacteria;o__Burkholderiales;f__Burkholderiaceae;g__UBA954;s__UBA954 sp002293155	d__Bacteria;p__Proteobacteria;c__Gammaproteobacteria;o__Burkholderiales;f__Burkholderiaceae;g__UBA954;s__UBA954 sp002293155	d__Bacteria;p__Proteobacteria;c__Gammaproteobacteria;o__Burkholderiales;f__Burkholderiaceae;g__UBA954;s__UBA954 sp002293155	StratFreshDB_mOTU_0836	bins/Erken-D6/Erken-D6_megahit_metabat_bin-0979.tar.gz	ERS4658410	GCA_903890525.1
Erken-D6_megahit_metabat_bin-1011	0.6272828203368649	0.7938540847239192	66.56	4.53	896205	301	975	87.5	d__Bacteria;p__Chloroflexota_A;c__Ellin6529;o__CSP1-4;f__UBA10416;g__UBA10416	d__Bacteria;p__Chloroflexota_A;c__Ellin6529;o__CSP1-4;f__UBA10416;g__UBA10416;s__UBA10416 sp003476885	d__Bacteria;p__Chloroflexota_A;c__Ellin6529;o__CSP1-4;f__UBA10416;g__UBA10416;s__UBA10416 sp003476885	StratFreshDB_mOTU_1412	bins/Erken-D6/Erken-D6_megahit_metabat_bin-1011.tar.gz	ERS4658411	GCA_903910915.1
Erken-D6_megahit_metabat_bin-1056	0.37935599092826905	0.7003522979700372	83.33	4.06	2576796	700	2003	25.0	d__Bacteria;p__Bacteroidota;c__Bacteroidia;o__AKYH767-A;f__OLB10	d__Bacteria;p__Bacteroidota;c__Bacteroidia;o__AKYH767-A;f__OLB10	d__Bacteria;p__Bacteroidota;c__Bacteroidia;o__AKYH767-A;f__OLB10	StratFreshDB_mOTU_1245	bins/Erken-D6/Erken-D6_megahit_metabat_bin-1056.tar.gz	ERS4658412	GCA_903905935.1
Loc090721-8-6m_megahit_metabat_bin-0000	0.6262965065276846	0.8121526333842273	51.8	0.93	658886	240	747	100.0	d__Bacteria;p__Chloroflexota_A;c__Ellin6529;o__CSP1-4;f__UBA10416;g__UBA10416	d__Bacteria;p__Chloroflexota_A;c__Ellin6529;o__CSP1-4;f__UBA10416;g__UBA10416;s__UBA10416 sp003476885	d__Bacteria;p__Chloroflexota_A;c__Ellin6529;o__CSP1-4;f__UBA10416;g__UBA10416;s__UBA10416 sp003476885	StratFreshDB_mOTU_0670	bins/Loc090721-8-6m/Loc090721-8-6m_megahit_metabat_bin-0000.tar.gz	ERS4658413	GCA_903943595.1
Loc090721-8-6m_megahit_metabat_bin-0008	0.6387983990433151	0.8667915989997845	92.81	3.42	4052327	341	3540	16.67	d__Bacteria;p__Verrucomicrobiota;c__Verrucomicrobiae;o__Opitutales;f__Opitutaceae;g__UBA2377	d__Bacteria;p__Verrucomicrobiota;c__Verrucomicrobiae;o__Opitutales;f__Opitutaceae;g__UBA2377	d__Bacteria;p__Verrucomicrobiota;c__Verrucomicrobiae;o__Opitutales;f__Opitutaceae;g__UBA2377	StratFreshDB_mOTU_1122	bins/Loc090721-8-6m/Loc090721-8-6m_megahit_metabat_bin-0008.tar.gz	ERS4658414	GCA_903952145.1
Loc090721-8-6m_megahit_metabat_bin-0050	0.3823620273304112	0.8103426048787237	85.24	3.29	2544272	518	2154	33.33	d__Bacteria;p__Bacteroidota;c__Bacteroidia;o__Cytophagales;f__Spirosomaceae;g__UBA6715	d__Bacteria;p__Bacteroidota;c__Bacteroidia;o__Cytophagales;f__Spirosomaceae;g__UBA6715	d__Bacteria;p__Bacteroidota;c__Bacteroidia;o__Cytophagales;f__Spirosomaceae;g__UBA6715	StratFreshDB_mOTU_1327	bins/Loc090721-8-6m/Loc090721-8-6m_megahit_metabat_bin-0050.tar.gz	ERS4658415	GCA_903938715.1
Loc090721-8-6m_megahit_metabat_bin-0083	0.6623434761436225	0.7960408465894669	48.15	2.59	1501129	450	1322	100.0	d__Bacteria;p__Verrucomicrobiota;c__Verrucomicrobiae;o__Opitutales;f__UBA953;g__UBA953	d__Bacteria;p__Verrucomicrobiota;c__Verrucomicrobiae;o__Opitutales;f__UBA953;g__UBA953	d__Bacteria;p__Verrucomicrobiota;c__Verrucomicrobiae;o__Opitutales;f__UBA953;g__UBA953	StratFreshDB_mOTU_1064	bins/Loc090721-8-6m/Loc090721-8-6m_megahit_metabat_bin-0083.tar.gz	ERS4658416	GCA_903954175.1
Loc090721-8-6m_megahit_metabat_bin-0127	0.38876704301551496	0.7458346563460321	85.66	3.06	3669025	901	2829	63.64	d__Bacteria;p__Bacteroidota;c__Bacteroidia;o__Bacteroidales;f__F082;g__UBA6192	d__Bacteria;p__Bacteroidota;c__Bacteroidia;o__Bacteroidales;f__F082;g__UBA6192	d__Bacteria;p__Bacteroidota;c__Bacteroidia;o__Bacteroidales;f__F082;g__UBA6192	StratFreshDB_mOTU_2122	bins/Loc090721-8-6m/Loc090721-8-6m_megahit_metabat_bin-0127.tar.gz	ERS4658417	GCA_903951265.1
Loc090721-8-6m_megahit_metabat_bin-0154	0.4636309831242436	0.8590261859266322	96.45	0.0	4776497	120	4318	0.0	d__Bacteria;p__Desulfobacterota;c__Desulfomonilia;o__Desulfomonilales;f__Desulfomonilaceae	d__Bacteria;p__Desulfobacterota;c__Desulfomonilia;o__Desulfomonilales;f__Desulfomonilaceae	d__Bacteria;p__Desulfobacterota;c__Desulfomonilia;o__Desulfomonilales;f__Desulfomonilaceae	StratFreshDB_mOTU_0299	bins/Loc090721-8-6m/Loc090721-8-6m_megahit_metabat_bin-0154.tar.gz	ERS4658418	GCA_903952205.1
Loc090721-8-6m_megahit_metabat_bin-0157	0.6231192191017947	0.8157149692827819	68.21	2.99	1531877	406	1579	87.5	d__Bacteria;p__Actinobacteriota;c__Thermoleophilia;o__Solirubrobacterales;f__Solirubrobacteraceae	d__Bacteria;p__Actinobacteriota;c__Thermoleophilia;o__Solirubrobacterales;f__Solirubrobacteraceae;g__SEOHO-28	d__Bacteria;p__Actinobacteriota;c__Thermoleophilia;o__Solirubrobacterales;f__Solirubrobacteraceae;g__SEOHO-28	StratFreshDB_mOTU_2316	bins/Loc090721-8-6m/Loc090721-8-6m_megahit_metabat_bin-0157.tar.gz	ERS4658419	GCA_903951245.1
Loc090721-8-6m_megahit_metabat_bin-0168	0.3870334200217979	0.6582506401431825	42.67	0.0	648683	225	589	0.0	d__Bacteria;p__Patescibacteria;c__UBA1384	d__Bacteria;p__Patescibacteria;c__UBA1384;o__XYA2-FULL-43-10	d__Bacteria;p__Patescibacteria;c__UBA1384;o__XYA2-FULL-43-10	StratFreshDB_mOTU_1263	bins/Loc090721-8-6m/Loc090721-8-6m_megahit_metabat_bin-0168.tar.gz	ERS4658420	GCA_903935185.1
Loc090721-8-6m_megahit_metabat_bin-0198	0.44508716027441536	0.6858564706409461	61.91	4.68	4687055	1596	3615	25.0	d__Bacteria;p__Bacteroidota;c__Bacteroidia;o__Bacteroidales;f__UBA12481;g__UBA12481	d__Bacteria;p__Bacteroidota;c__Bacteroidia;o__Bacteroidales;f__UBA12481;g__UBA12481	d__Bacteria;p__Bacteroidota;c__Bacteroidia;o__Bacteroidales;f__UBA12481;g__UBA12481	StratFreshDB_mOTU_2234	bins/Loc090721-8-6m/Loc090721-8-6m_megahit_metabat_bin-0198.tar.gz	ERS4658421	GCA_903934385.1
Loc090721-8-6m_megahit_metabat_bin-0200	0.5520787795006308	0.7686593910368757	42.57	0.54	761721	290	863	100.0	d__Bacteria;p__Proteobacteria;c__Gammaproteobacteria;o__Burkholderiales;f__Gallionellaceae;g__Sideroxydans	d__Bacteria;p__Proteobacteria;c__Gammaproteobacteria;o__Burkholderiales;f__Gallionellaceae;g__Sideroxydans	d__Bacteria;p__Proteobacteria;c__Gammaproteobacteria;o__Burkholderiales;f__Gallionellaceae;g__Sideroxydans	StratFreshDB_mOTU_3161	bins/Loc090721-8-6m/Loc090721-8-6m_megahit_metabat_bin-0200.tar.gz	ERS4658422	GCA_903934415.1
Loc090721-8-6m_megahit_metabat_bin-0219	0.4277814525730917	0.8170985580103188	58.09	0.0	944875	63	859	0.0	d__Bacteria;p__Patescibacteria;c__Paceibacteria;o__UBA9983_A;f__UBA11359_A	d__Bacteria;p__Patescibacteria;c__Paceibacteria;o__UBA9983_A	d__Bacteria;p__Patescibacteria;c__Paceibacteria;o__UBA9983_A;f__UBA11359_A	StratFreshDB_mOTU_1200	bins/Loc090721-8-6m/Loc090721-8-6m_megahit_metabat_bin-0219.tar.gz	ERS4658423	GCA_903940695.1
Loc090721-8-6m_megahit_metabat_bin-0233	0.4208209479352152	0.8141644024148866	82.76	2.82	1409590	159	1388	5.26	d__Bacteria;p__Patescibacteria;c__Andersenbacteria	d__Bacteria;p__Patescibacteria;c__Andersenbacteria	d__Bacteria;p__Patescibacteria;c__Andersenbacteria	StratFreshDB_mOTU_0415	bins/Loc090721-8-6m/Loc090721-8-6m_megahit_metabat_bin-0233.tar.gz	ERS4658424	GCA_903959595.1
Loc090721-8-6m_megahit_metabat_bin-0235	0.4036465331576071	0.6967437076087306	48.51	0.0	777725	257	697	0.0	d__Bacteria;p__Patescibacteria;c__Paceibacteria_A;o__Moranbacterales;f__UBA2206;g__UBA9630	d__Bacteria;p__Patescibacteria;c__Paceibacteria_A;o__Moranbacterales;f__UBA2206;g__UBA9630	d__Bacteria;p__Patescibacteria;c__Paceibacteria_A;o__Moranbacterales;f__UBA2206;g__UBA9630	StratFreshDB_mOTU_1056	bins/Loc090721-8-6m/Loc090721-8-6m_megahit_metabat_bin-0235.tar.gz	ERS4658425	GCA_903953225.1
Loc090721-8-6m_megahit_metabat_bin-0265	0.6673734412638066	0.7030570934219594	53.08	2.28	4745030	1975	4033	0.0	d__Bacteria;p__Verrucomicrobiota;c__Lentisphaeria;o__UBA1407;f__Lenti-02	d__Bacteria;p__Verrucomicrobiota;c__Lentisphaeria;o__UBA1407;f__Lenti-02	d__Bacteria;p__Verrucomicrobiota;c__Lentisphaeria;o__UBA1407;f__Lenti-02	StratFreshDB_mOTU_1659	bins/Loc090721-8-6m/Loc090721-8-6m_megahit_metabat_bin-0265.tar.gz	ERS4658426	GCA_903961415.1
Loc090721-8-6m_megahit_metabat_bin-0302	0.34917972101972106	0.8567568253968254	100.0	0.81	6496875	282	4676	50.0	d__Bacteria;p__Bacteroidota;c__Bacteroidia;o__Bacteroidales;f__Paludibacteraceae;g__Paludibacter	d__Bacteria;p__Bacteroidota;c__Bacteroidia;o__Bacteroidales;f__Paludibacteraceae;g__Paludibacter	d__Bacteria;p__Bacteroidota;c__Bacteroidia;o__Bacteroidales;f__Paludibacteraceae;g__Paludibacter	StratFreshDB_mOTU_0525	bins/Loc090721-8-6m/Loc090721-8-6m_megahit_metabat_bin-0302.tar.gz	ERS4658427	GCA_903961455.1
Loc090721-8-6m_megahit_metabat_bin-0330	0.5369782331122374	0.8493503184924114	93.92	2.47	3626931	466	3012	25.0	d__Bacteria;p__Verrucomicrobiota;c__Kiritimatiellae;o__RFP12;f__UBA1067	d__Bacteria;p__Verrucomicrobiota;c__Kiritimatiellae;o__RFP12;f__UBA1067	d__Bacteria;p__Verrucomicrobiota;c__Kiritimatiellae;o__RFP12;f__UBA1067	StratFreshDB_mOTU_1105	bins/Loc090721-8-6m/Loc090721-8-6m_megahit_metabat_bin-0330.tar.gz	ERS4658428	GCA_903935195.1
Loc090721-8-6m_megahit_metabat_bin-0392	0.4421454437037973	0.9036135835913311	92.63	0.93	2025856	125	1973	66.67	d__Bacteria;p__Proteobacteria;c__Gammaproteobacteria;o__Burkholderiales;f__Burkholderiaceae;g__Polynucleobacter	d__Bacteria;p__Proteobacteria;c__Gammaproteobacteria;o__Burkholderiales;f__Burkholderiaceae;g__Polynucleobacter	d__Bacteria;p__Proteobacteria;c__Gammaproteobacteria;o__Burkholderiales;f__Burkholderiaceae;g__Polynucleobacter	StratFreshDB_mOTU_0103	bins/Loc090721-8-6m/Loc090721-8-6m_megahit_metabat_bin-0392.tar.gz	ERS4658429	GCA_903957645.1
Loc090721-8-6m_megahit_metabat_bin-0401	0.3145760587679371	0.7800696462831622	97.13	3.41	5275802	779	4001	25.0	d__Bacteria;p__Bacteroidota;c__Bacteroidia;o__Bacteroidales;f__FEN-979	d__Bacteria;p__Bacteroidota;c__Bacteroidia;o__Bacteroidales;f__FEN-979	d__Bacteria;p__Bacteroidota;c__Bacteroidia;o__Bacteroidales;f__FEN-979	StratFreshDB_mOTU_0908	bins/Loc090721-8-6m/Loc090721-8-6m_megahit_metabat_bin-0401.tar.gz	ERS4658430	GCA_903936865.1
Loc090721-8-6m_megahit_metabat_bin-0404	0.5445067343235741	0.8016405794554441	72.1	0.68	1524949	439	1573	0.0	d__Bacteria;p__Verrucomicrobiota;c__Verrucomicrobiae;o__Methylacidiphilales;f__UBA3015;g__UBA3015	d__Bacteria;p__Verrucomicrobiota;c__Verrucomicrobiae;o__Methylacidiphilales;f__UBA3015;g__UBA3015	d__Bacteria;p__Verrucomicrobiota;c__Verrucomicrobiae;o__Methylacidiphilales;f__UBA3015;g__UBA3015	StratFreshDB_mOTU_1139	bins/Loc090721-8-6m/Loc090721-8-6m_megahit_metabat_bin-0404.tar.gz	ERS4658431	GCA_903961505.1
Loc090721-8-6m_megahit_metabat_bin-0420	0.4225353658737385	0.7543546814311859	86.67	4.34	1639787	461	1535	91.67	d__Bacteria;p__Proteobacteria;c__Gammaproteobacteria;o__Burkholderiales;f__Methylophilaceae;g__Methylotenera	d__Bacteria;p__Proteobacteria;c__Gammaproteobacteria;o__Burkholderiales;f__Methylophilaceae;g__Methylotenera	d__Bacteria;p__Proteobacteria;c__Gammaproteobacteria;o__Burkholderiales;f__Methylophilaceae;g__Methylotenera	StratFreshDB_mOTU_0763	bins/Loc090721-8-6m/Loc090721-8-6m_megahit_metabat_bin-0420.tar.gz	ERS4658432	GCA_903958735.1
Loc090721-8-6m_megahit_metabat_bin-0435	0.4518624703434782	0.8387621767497812	95.97	4.3	4046749	555	3438	66.67	d__Bacteria;p__Bacteroidota;c__Bacteroidia;o__Bacteroidales;f__FEN-979;g__FEN-979	d__Bacteria;p__Bacteroidota;c__Bacteroidia;o__Bacteroidales;f__FEN-979;g__FEN-979	d__Bacteria;p__Bacteroidota;c__Bacteroidia;o__Bacteroidales;f__FEN-979;g__FEN-979	StratFreshDB_mOTU_0454	bins/Loc090721-8-6m/Loc090721-8-6m_megahit_metabat_bin-0435.tar.gz	ERS4658433	GCA_903958665.1
Loc090721-8-6m_megahit_metabat_bin-0445	0.633973299321155	0.8019643711243318	77.45	2.16	1668422	466	1780	0.0	d__Bacteria;p__Actinobacteriota;c__Thermoleophilia;o__Solirubrobacterales;f__70-9;g__67-14	d__Bacteria;p__Actinobacteriota;c__Thermoleophilia;o__Solirubrobacterales;f__70-9;g__67-14	d__Bacteria;p__Actinobacteriota;c__Thermoleophilia;o__Solirubrobacterales;f__70-9;g__67-14	StratFreshDB_mOTU_0292	bins/Loc090721-8-6m/Loc090721-8-6m_megahit_metabat_bin-0445.tar.gz	ERS4658434	GCA_903948075.1
Loc090721-8-6m_megahit_metabat_bin-0446	0.6475025877048636	0.8537465021221737	92.48	2.26	1759281	309	1781	100.0	d__Bacteria;p__Actinobacteriota;c__Thermoleophilia;o__Solirubrobacterales;f__Solirubrobacteraceae	d__Bacteria;p__Actinobacteriota;c__Thermoleophilia;o__Solirubrobacterales;f__Solirubrobacteraceae	d__Bacteria;p__Actinobacteriota;c__Thermoleophilia;o__Solirubrobacterales;f__Solirubrobacteraceae	StratFreshDB_mOTU_0012	bins/Loc090721-8-6m/Loc090721-8-6m_megahit_metabat_bin-0446.tar.gz	ERS4658435	GCA_903961555.1
Loc090721-8-6m_megahit_metabat_bin-0458	0.3587610465533997	0.828465980207904	84.77	0.16	793347	77	817	100.0	d__Bacteria;p__Patescibacteria;c__Paceibacteria;o__UBA9983_A;f__UBA11359;g__PALSA-1337	d__Bacteria;p__Patescibacteria;c__Paceibacteria;o__UBA9983_A;f__UBA11359;g__PALSA-1337	d__Bacteria;p__Patescibacteria;c__Paceibacteria;o__UBA9983_A;f__UBA11359;g__PALSA-1337	StratFreshDB_mOTU_1067	bins/Loc090721-8-6m/Loc090721-8-6m_megahit_metabat_bin-0458.tar.gz	ERS4658436	GCA_903953185.1
Loc090721-8-6m_megahit_metabat_bin-0484	0.6789564942692246	0.742457389384269	53.51	1.75	3089547	1150	2743	100.0	d__Bacteria;p__Planctomycetota;c__Planctomycetes;o__Pirellulales;f__UBA1268;g__BAIKAL-G1-2R	d__Bacteria;p__Planctomycetota;c__Planctomycetes;o__Pirellulales;f__UBA1268;g__BAIKAL-G1-2R	d__Bacteria;p__Planctomycetota;c__Planctomycetes;o__Pirellulales;f__UBA1268;g__BAIKAL-G1-2R	StratFreshDB_mOTU_1281	bins/Loc090721-8-6m/Loc090721-8-6m_megahit_metabat_bin-0484.tar.gz	ERS4658437	GCA_903934805.1
Loc090721-8-6m_megahit_metabat_bin-0501	0.4126365272705031	0.7613057686594551	62.43	0.07	572230	141	547	100.0	d__Bacteria;p__Patescibacteria;c__Paceibacteria;o__UBA9983_A;f__GWA1-40-21	d__Bacteria;p__Patescibacteria;c__Paceibacteria;o__UBA9983_A;f__GWA1-40-21	d__Bacteria;p__Patescibacteria;c__Paceibacteria;o__UBA9983_A;f__GWA1-40-21	StratFreshDB_mOTU_0215	bins/Loc090721-8-6m/Loc090721-8-6m_megahit_metabat_bin-0501.tar.gz	ERS4658438	GCA_903936915.1
Loc090721-8-6m_megahit_metabat_bin-0522	0.5942188379396357	0.9046184855982976	94.4	1.58	2402216	162	2410	75.0	d__Bacteria;p__Actinobacteriota;c__Actinobacteria;o__Nanopelagicales;f__S36-B12;g__GCA-2737125	d__Bacteria;p__Actinobacteriota;c__Actinobacteria;o__Nanopelagicales;f__S36-B12;g__GCA-2737125	d__Bacteria;p__Actinobacteriota;c__Actinobacteria;o__Nanopelagicales;f__S36-B12;g__GCA-2737125	StratFreshDB_mOTU_0124	bins/Loc090721-8-6m/Loc090721-8-6m_megahit_metabat_bin-0522.tar.gz	ERS4658439	GCA_903953235.1
Loc090721-8-6m_megahit_metabat_bin-0569	0.5210411180869904	0.8968367166486011	98.84	3.85	4416329	369	3778	0.0	d__Bacteria;p__Fibrobacterota;c__Fibrobacteria;o__Fibrobacterales	d__Bacteria;p__Fibrobacterota;c__Fibrobacteria;o__Fibrobacterales	d__Bacteria;p__Fibrobacterota;c__Fibrobacteria;o__Fibrobacterales	StratFreshDB_mOTU_0347	bins/Loc090721-8-6m/Loc090721-8-6m_megahit_metabat_bin-0569.tar.gz	ERS4658440	GCA_903959755.1
Loc090721-8-6m_megahit_metabat_bin-0599	0.3985971043412768	0.8584767474721475	95.79	3.49	4522218	441	3703	18.18	d__Bacteria;p__Bacteroidota;c__Bacteroidia;o__Bacteroidales;f__vadinHA17;g__LD21	d__Bacteria;p__Bacteroidota;c__Bacteroidia;o__Bacteroidales;f__vadinHA17;g__LD21	d__Bacteria;p__Bacteroidota;c__Bacteroidia;o__Bacteroidales;f__vadinHA17;g__LD21	StratFreshDB_mOTU_1205	bins/Loc090721-8-6m/Loc090721-8-6m_megahit_metabat_bin-0599.tar.gz	ERS4658441	GCA_903938095.1
Loc090721-8-6m_megahit_metabat_bin-0603	0.5171631452432016	0.7627721254393285	47.63	2.59	1103673	421	1158	100.0	d__Bacteria;p__Actinobacteriota;c__Acidimicrobiia;o__Microtrichales;f__Ilumatobacteraceae;g__UBA3006	d__Bacteria;p__Actinobacteriota;c__Acidimicrobiia;o__Microtrichales;f__Ilumatobacteraceae;g__UBA3006	d__Bacteria;p__Actinobacteriota;c__Acidimicrobiia;o__Microtrichales;f__Ilumatobacteraceae;g__UBA3006	StratFreshDB_mOTU_1611	bins/Loc090721-8-6m/Loc090721-8-6m_megahit_metabat_bin-0603.tar.gz	ERS4658442	GCA_903938015.1
Loc090721-8-6m_megahit_metabat_bin-0643	0.4587957532595101	0.8474836569739653	96.17	3.91	3985645	430	3289	63.64	d__Bacteria;p__Bacteroidota;c__UBA10030;o__UBA10030;f__UBA8401;g__UBA8401	d__Bacteria;p__Bacteroidota;c__UBA10030;o__UBA10030;f__UBA8401;g__UBA8401	d__Bacteria;p__Bacteroidota;c__UBA10030;o__UBA10030;f__UBA8401;g__UBA8401	StratFreshDB_mOTU_1041	bins/Loc090721-8-6m/Loc090721-8-6m_megahit_metabat_bin-0643.tar.gz	ERS4658443	GCA_903934785.1
Loc090721-8-6m_megahit_metabat_bin-0661	0.6960226154130797	0.8325809116192741	91.01	1.29	2361929	563	2408	50.0	d__Bacteria;p__Actinobacteriota;c__Thermoleophilia;o__20CM-4-69-9	d__Bacteria;p__Actinobacteriota;c__Thermoleophilia;o__20CM-4-69-9	d__Bacteria;p__Actinobacteriota;c__Thermoleophilia;o__20CM-4-69-9	StratFreshDB_mOTU_0002	bins/Loc090721-8-6m/Loc090721-8-6m_megahit_metabat_bin-0661.tar.gz	ERS4658444	GCA_903933465.1
Loc090721-8-6m_megahit_metabat_bin-0738	0.6243784890274474	0.7676973583823004	64.84	2.93	3283329	1033	2900	14.29	d__Bacteria;p__Myxococcota;c__UBA9042;o__UBA9042	d__Bacteria;p__Myxococcota;c__UBA9042;o__UBA9042	d__Bacteria;p__Myxococcota;c__UBA9042;o__UBA9042	StratFreshDB_mOTU_0274	bins/Loc090721-8-6m/Loc090721-8-6m_megahit_metabat_bin-0738.tar.gz	ERS4658445	GCA_903944845.1
Loc090721-8-6m_megahit_metabat_bin-0752	0.6760490322088581	0.8674071073432741	87.22	3.69	2569821	485	2616	90.0	d__Bacteria;p__Actinobacteriota;c__Actinobacteria;o__Nanopelagicales	d__Bacteria;p__Actinobacteriota;c__Actinobacteria;o__Nanopelagicales;f__S36-B12	d__Bacteria;p__Actinobacteriota;c__Actinobacteria;o__Nanopelagicales;f__S36-B12	StratFreshDB_mOTU_0465	bins/Loc090721-8-6m/Loc090721-8-6m_megahit_metabat_bin-0752.tar.gz	ERS4658446	GCA_903948035.1
Loc090721-8-6m_megahit_metabat_bin-0810	0.6736529210762034	0.8968268396832243	86.75	1.29	5275025	170	3906	50.0	d__Bacteria;p__Myxococcota;c__UBA9042;o__UBA9042;f__UBA9042	d__Bacteria;p__Myxococcota;c__UBA9042;o__UBA9042;f__UBA9042	d__Bacteria;p__Myxococcota;c__UBA9042;o__UBA9042;f__UBA9042	StratFreshDB_mOTU_0969	bins/Loc090721-8-6m/Loc090721-8-6m_megahit_metabat_bin-0810.tar.gz	ERS4658447	GCA_903954305.1
Loc090721-8-6m_megahit_metabat_bin-0826	0.4311561549181973	0.8812617168642671	98.47	2.43	1758683	151	1659	37.5	d__Bacteria;p__Proteobacteria;c__Gammaproteobacteria;o__Francisellales	d__Bacteria;p__Proteobacteria;c__Gammaproteobacteria;o__Francisellales	d__Bacteria;p__Proteobacteria;c__Gammaproteobacteria;o__Francisellales	StratFreshDB_mOTU_0954	bins/Loc090721-8-6m/Loc090721-8-6m_megahit_metabat_bin-0826.tar.gz	ERS4658448	GCA_903940835.1
Loc090721-8-6m_megahit_metabat_bin-0875	0.6364176970762572	0.8116443175867929	73.45	4.21	3687773	994	3727	31.58	d__Bacteria;p__Proteobacteria;c__Gammaproteobacteria;o__Burkholderiales;f__Burkholderiaceae;g__Rhodoferax	d__Bacteria;p__Proteobacteria;c__Gammaproteobacteria;o__Burkholderiales;f__Burkholderiaceae;g__Rhodoferax	d__Bacteria;p__Proteobacteria;c__Gammaproteobacteria;o__Burkholderiales;f__Burkholderiaceae;g__Rhodoferax	StratFreshDB_mOTU_0741	bins/Loc090721-8-6m/Loc090721-8-6m_megahit_metabat_bin-0875.tar.gz	ERS4658449	GCA_903943985.1
Loc090721-8-6m_megahit_metabat_bin-0891	0.5137770865449329	0.8550010063112669	91.1	1.24	2772502	405	2384	0.0	d__Bacteria;p__Planctomycetota;c__Phycisphaerae;o__Phycisphaerales;f__SM1A02	d__Bacteria;p__Planctomycetota;c__Phycisphaerae;o__Phycisphaerales;f__SM1A02	d__Bacteria;p__Planctomycetota;c__Phycisphaerae;o__Phycisphaerales;f__SM1A02	StratFreshDB_mOTU_0476	bins/Loc090721-8-6m/Loc090721-8-6m_megahit_metabat_bin-0891.tar.gz	ERS4658450	GCA_903954315.1
Loc090721-8-6m_megahit_metabat_bin-0916	0.5262391110867594	0.7198979194018464	56.21	0.0	1423581	542	1367	0.0	d__Bacteria;p__Actinobacteriota;c__Acidimicrobiia;o__Microtrichales;f__Ilumatobacteraceae;g__Casp-actino8	d__Bacteria;p__Actinobacteriota;c__Acidimicrobiia;o__Microtrichales;f__Ilumatobacteraceae;g__Casp-actino8;s__Casp-actino8 sp001510335	d__Bacteria;p__Actinobacteriota;c__Acidimicrobiia;o__Microtrichales;f__Ilumatobacteraceae;g__Casp-actino8;s__Casp-actino8 sp001510335	StratFreshDB_mOTU_1686	bins/Loc090721-8-6m/Loc090721-8-6m_megahit_metabat_bin-0916.tar.gz	ERS4658451	GCA_903933505.1
Loc090721-8-6m_megahit_metabat_bin-0944	0.4430441049166831	0.9192030813951249	94.67	0.99	1817099	55	1819	20.0	d__Bacteria;p__Proteobacteria;c__Gammaproteobacteria;o__Burkholderiales;f__Burkholderiaceae;g__Polynucleobacter	d__Bacteria;p__Proteobacteria;c__Gammaproteobacteria;o__Burkholderiales;f__Burkholderiaceae;g__Polynucleobacter	d__Bacteria;p__Proteobacteria;c__Gammaproteobacteria;o__Burkholderiales;f__Burkholderiaceae;g__Polynucleobacter	StratFreshDB_mOTU_0120	bins/Loc090721-8-6m/Loc090721-8-6m_megahit_metabat_bin-0944.tar.gz	ERS4658452	GCA_903953275.1
Loc090721-8-6m_megahit_metabat_bin-0951	0.6184450000018805	0.9070551239266268	99.18	0.54	2658791	38	2786	0.0	d__Bacteria;p__Cyanobacteria;c__Cyanobacteriia;o__Synechococcales;f__Cyanobiaceae;g__Synechococcus_D	d__Bacteria;p__Cyanobacteria;c__Cyanobacteriia;o__Synechococcales;f__Cyanobiaceae;g__Synechococcus_D	d__Bacteria;p__Cyanobacteria;c__Cyanobacteriia;o__Synechococcales;f__Cyanobiaceae;g__Synechococcus_D	StratFreshDB_mOTU_0290	bins/Loc090721-8-6m/Loc090721-8-6m_megahit_metabat_bin-0951.tar.gz	ERS4658453	GCF_903959745.1
Loc090721-8-6m_megahit_metabat_bin-0965	0.6661823420060667	0.7446435032640953	40.67	2.59	1766033	770	1718	0.0	d__Bacteria;p__Planctomycetota;c__UBA11346;o__UBA11346;f__UBA11346	d__Bacteria;p__Planctomycetota;c__UBA11346;o__UBA11346;f__UBA11346	d__Bacteria;p__Planctomycetota;c__UBA11346;o__UBA11346;f__UBA11346	StratFreshDB_mOTU_3492	bins/Loc090721-8-6m/Loc090721-8-6m_megahit_metabat_bin-0965.tar.gz	ERS4658454	GCA_903939065.1
Loc090721-8-6m_megahit_metabat_bin-0974	0.5480674970086429	0.9297255946599848	98.91	1.12	3302013	115	3091	0.0	d__Bacteria;p__Proteobacteria;c__Gammaproteobacteria;o__Burkholderiales;f__Burkholderiaceae;g__Limnohabitans	d__Bacteria;p__Proteobacteria;c__Gammaproteobacteria;o__Burkholderiales;f__Burkholderiaceae;g__Limnohabitans	d__Bacteria;p__Proteobacteria;c__Gammaproteobacteria;o__Burkholderiales;f__Burkholderiaceae;g__Limnohabitans	StratFreshDB_mOTU_0418	bins/Loc090721-8-6m/Loc090721-8-6m_megahit_metabat_bin-0974.tar.gz	ERS4658455	GCA_903939695.1
Loc090721-8-6m_megahit_metabat_bin-0982	0.3581154300991348	0.6703846235375961	58.24	1.02	1556769	596	1276	62.5	d__Bacteria;p__Bacteroidota;c__Bacteroidia;o__Chitinophagales;f__Chitinophagaceae;g__UBA8137	d__Bacteria;p__Bacteroidota;c__Bacteroidia;o__Chitinophagales;f__Chitinophagaceae;g__UBA8137;s__UBA8137 sp003509845	d__Bacteria;p__Bacteroidota;c__Bacteroidia;o__Chitinophagales;f__Chitinophagaceae;g__UBA8137;s__UBA8137 sp003509845	StratFreshDB_mOTU_0061	bins/Loc090721-8-6m/Loc090721-8-6m_megahit_metabat_bin-0982.tar.gz	ERS4658456	GCA_903944045.1
Loc090721-8-6m_megahit_metabat_bin-1010	0.4154309472200287	0.7518363550604433	56.03	3.45	754756	260	770	50.0	d__Bacteria;p__Actinobacteriota;c__Actinobacteria;o__Nanopelagicales;f__Nanopelagicaceae;g__Nanopelagicus	d__Bacteria;p__Actinobacteriota;c__Actinobacteria;o__Nanopelagicales;f__Nanopelagicaceae;g__Nanopelagicus;s__Nanopelagicus limnes	d__Bacteria;p__Actinobacteriota;c__Actinobacteria;o__Nanopelagicales;f__Nanopelagicaceae;g__Nanopelagicus;s__Nanopelagicus limnes	StratFreshDB_mOTU_1081	bins/Loc090721-8-6m/Loc090721-8-6m_megahit_metabat_bin-1010.tar.gz	ERS4658457	GCA_903939715.1
Loc090721-8-6m_megahit_metabat_bin-1024	0.6283577019992574	0.8822863101021351	58.59	2.88	632985	84	621	100.0	d__Bacteria;p__Chloroflexota_A;c__Ellin6529;o__CSP1-4;f__UBA10416;g__UBA10416	d__Bacteria;p__Chloroflexota_A;c__Ellin6529;o__CSP1-4;f__UBA10416;g__UBA10416	d__Bacteria;p__Chloroflexota_A;c__Ellin6529;o__CSP1-4;f__UBA10416;g__UBA10416	StratFreshDB_mOTU_0977	bins/Loc090721-8-6m/Loc090721-8-6m_megahit_metabat_bin-1024.tar.gz	ERS4658458	GCA_903944875.1
AM4_megahit_metabat_bin-004	0.4172446770311539	0.7795140802258241	75.99	0.0	562562	111	542	0.0	d__Bacteria;p__Patescibacteria;c__Paceibacteria;o__UBA9983_A;f__UBA11359	d__Bacteria;p__Patescibacteria;c__Paceibacteria;o__UBA9983_A;f__UBA11359	d__Bacteria;p__Patescibacteria;c__Paceibacteria;o__UBA9983_A;f__UBA11359	StratFreshDB_mOTU_0273	bins/AM4/AM4_megahit_metabat_bin-004.tar.gz	ERS4658459	GCA_903826995.1
AM4_megahit_metabat_bin-008	0.4831792708792351	0.7425206350672177	79.56	2.93	3984964	1237	3391	16.67	d__Bacteria;p__Verrucomicrobiota;c__Lentisphaeria;o__Victivallales;f__Victivallaceae	d__Bacteria;p__Verrucomicrobiota;c__Lentisphaeria;o__Victivallales;f__Victivallaceae	d__Bacteria;p__Verrucomicrobiota;c__Lentisphaeria;o__Victivallales;f__Victivallaceae	StratFreshDB_mOTU_0453	bins/AM4/AM4_megahit_metabat_bin-008.tar.gz	ERS4658460	GCA_903888025.1
AM4_megahit_metabat_bin-012	0.5015737761787677	0.8163441312711395	97.38	4.78	4762113	730	4589	10.0	d__Bacteria;p__Desulfobacterota;c__Desulfobulbia;o__Desulfobulbales;f__Desulfocapsaceae	d__Bacteria;p__Desulfobacterota;c__Desulfobulbia;o__Desulfobulbales;f__Desulfocapsaceae	d__Bacteria;p__Desulfobacterota;c__Desulfobulbia;o__Desulfobulbales;f__Desulfocapsaceae	StratFreshDB_mOTU_0227	bins/AM4/AM4_megahit_metabat_bin-012.tar.gz	ERS4658461	GCA_903872855.1
AM4_megahit_metabat_bin-024	0.6035988716268123	0.8752664162884891	96.21	2.01	6461692	173	5310	0.0	d__Bacteria;p__Planctomycetota;c__Phycisphaerae;o__UBA1161;f__UBA1161	d__Bacteria;p__Planctomycetota;c__Phycisphaerae;o__UBA1161;f__UBA1161	d__Bacteria;p__Planctomycetota;c__Phycisphaerae;o__UBA1161;f__UBA1161	StratFreshDB_mOTU_0000	bins/AM4/AM4_megahit_metabat_bin-024.tar.gz	ERS4658462	GCA_903846345.1
AM4_megahit_metabat_bin-045	0.6175350048359497	0.8008154155196786	71.98	3.37	1680125	522	1869	33.33	d__Bacteria;p__Actinobacteriota;c__Acidimicrobiia;o__Acidimicrobiales;f__RAAP-2;g__RAAP-2	d__Bacteria;p__Actinobacteriota;c__Acidimicrobiia;o__Acidimicrobiales;f__RAAP-2;g__RAAP-2	d__Bacteria;p__Actinobacteriota;c__Acidimicrobiia;o__Acidimicrobiales;f__RAAP-2;g__RAAP-2	StratFreshDB_mOTU_0193	bins/AM4/AM4_megahit_metabat_bin-045.tar.gz	ERS4658463	GCA_903852845.1
AM4_megahit_metabat_bin-102	0.5276670557713549	0.8256843343027653	93.78	0.83	1751885	235	1809	50.0	d__Bacteria;p__Chloroflexota;c__Dehalococcoidia;o__Dehalococcoidales;f__UBA5627	d__Bacteria;p__Chloroflexota;c__Dehalococcoidia;o__Dehalococcoidales;f__UBA5627	d__Bacteria;p__Chloroflexota;c__Dehalococcoidia;o__Dehalococcoidales;f__UBA5627	StratFreshDB_mOTU_0314	bins/AM4/AM4_megahit_metabat_bin-102.tar.gz	ERS4658464	GCA_903849625.1
AM4_megahit_metabat_bin-128	0.4712255684832883	0.8473603500287364	88.06	1.97	2265414	347	2184	40.0	d__Bacteria;p__Bacteroidota;c__Chlorobia;o__Chlorobiales;f__Chlorobiaceae;g__Chlorobium	d__Bacteria;p__Bacteroidota;c__Chlorobia;o__Chlorobiales;f__Chlorobiaceae;g__Chlorobium	d__Bacteria;p__Bacteroidota;c__Chlorobia;o__Chlorobiales;f__Chlorobiaceae;g__Chlorobium	StratFreshDB_mOTU_0037	bins/AM4/AM4_megahit_metabat_bin-128.tar.gz	ERS4658465	GCA_903852875.1
AM4_megahit_metabat_bin-138	0.3852819981727845	0.8319994243019662	76.24	1.12	1278448	48	1232	0.0	d__Bacteria;p__Patescibacteria;c__Paceibacteria_A;o__Moranbacterales;f__GWC2-37-73	d__Bacteria;p__Patescibacteria;c__Paceibacteria_A;o__Moranbacterales;f__GWC2-37-73	d__Bacteria;p__Patescibacteria;c__Paceibacteria_A;o__Moranbacterales;f__GWC2-37-73	StratFreshDB_mOTU_0541	bins/AM4/AM4_megahit_metabat_bin-138.tar.gz	ERS4658466	GCA_903827015.1
AM4_megahit_metabat_bin-175	0.5032248509421026	0.81904506963247	96.14	2.93	5084266	836	4970	10.0	d__Bacteria;p__Desulfuromonadota;c__Desulfuromonadia;o__Geobacterales;f__Pelobacteraceae;g__UBA8499	d__Bacteria;p__Desulfuromonadota;c__Desulfuromonadia;o__Geobacterales;f__Pelobacteraceae;g__UBA8499	d__Bacteria;p__Desulfuromonadota;c__Desulfuromonadia;o__Geobacterales;f__Pelobacteraceae;g__UBA8499	StratFreshDB_mOTU_1924	bins/AM4/AM4_megahit_metabat_bin-175.tar.gz	ERS4658467	GCA_903883665.1
AM4_megahit_metabat_bin-235	0.466497413597846	0.8094448179997268	83.89	4.6	1690959	349	1651	71.43	d__Bacteria;p__Proteobacteria;c__Gammaproteobacteria;o__Burkholderiales;f__Burkholderiaceae;g__Polynucleobacter	d__Bacteria;p__Proteobacteria;c__Gammaproteobacteria;o__Burkholderiales;f__Burkholderiaceae;g__Polynucleobacter	d__Bacteria;p__Proteobacteria;c__Gammaproteobacteria;o__Burkholderiales;f__Burkholderiaceae;g__Polynucleobacter	StratFreshDB_mOTU_0011	bins/AM4/AM4_megahit_metabat_bin-235.tar.gz	ERS4658468	GCA_903860375.1
AM4_megahit_metabat_bin-296	0.32690972849135563	0.8131376962489518	71.04	0.0	747711	105	776	0.0	d__Bacteria;p__Patescibacteria;c__Paceibacteria;o__UBA9983_A;f__GWA1-40-21;g__Bog-1340	d__Bacteria;p__Patescibacteria;c__Paceibacteria;o__UBA9983_A;f__GWA1-40-21;g__Bog-1340	d__Bacteria;p__Patescibacteria;c__Paceibacteria;o__UBA9983_A;f__GWA1-40-21;g__Bog-1340	StratFreshDB_mOTU_0850	bins/AM4/AM4_megahit_metabat_bin-296.tar.gz	ERS4658469	GCA_903846365.1
AM4_megahit_metabat_bin-310	0.5315259369577433	0.7234760483114221	47.19	0.77	727861	293	707	0.0	d__Bacteria;p__Proteobacteria;c__Gammaproteobacteria;o__Burkholderiales;f__Ferrovaceae	d__Bacteria;p__Proteobacteria;c__Gammaproteobacteria;o__Burkholderiales;f__Ferrovaceae	d__Bacteria;p__Proteobacteria;c__Gammaproteobacteria;o__Burkholderiales;f__Ferrovaceae	StratFreshDB_mOTU_0062	bins/AM4/AM4_megahit_metabat_bin-310.tar.gz	ERS4658470	GCA_903860365.1
AM4_megahit_metabat_bin-352	0.4626167767065378	0.8356400023013851	96.15	2.05	2554983	275	2494	66.67	d__Bacteria;p__Bacteroidota;c__Chlorobia;o__Chlorobiales;f__Chlorobiaceae;g__Chlorobium	d__Bacteria;p__Bacteroidota;c__Chlorobia;o__Chlorobiales;f__Chlorobiaceae;g__Chlorobium	d__Bacteria;p__Bacteroidota;c__Chlorobia;o__Chlorobiales;f__Chlorobiaceae;g__Chlorobium	StratFreshDB_mOTU_1287	bins/AM4/AM4_megahit_metabat_bin-352.tar.gz	ERS4658471	GCA_903861895.1
AM4_megahit_metabat_bin-356	0.669310012146263	0.7193758355223538	43.66	0.99	2945762	1167	2855	0.0	d__Bacteria;p__Myxococcota;c__UBA9042;o__UBA9042;f__UBA9042	d__Bacteria;p__Myxococcota;c__UBA9042;o__UBA9042;f__UBA9042	d__Bacteria;p__Myxococcota;c__UBA9042;o__UBA9042;f__UBA9042	StratFreshDB_mOTU_0412	bins/AM4/AM4_megahit_metabat_bin-356.tar.gz	ERS4658472	GCA_903880695.1
AM4_megahit_metabat_bin-380	0.5075120713109161	0.8462218861233164	98.74	3.63	5752275	644	5376	10.0	d__Bacteria;p__Desulfobacterota;c__Desulfobulbia;o__Desulfobulbales;f__Desulfocapsaceae;g__Desulforhopalus	d__Bacteria;p__Desulfobacterota;c__Desulfobulbia;o__Desulfobulbales;f__Desulfocapsaceae;g__Desulforhopalus	d__Bacteria;p__Desulfobacterota;c__Desulfobulbia;o__Desulfobulbales;f__Desulfocapsaceae;g__Desulforhopalus	StratFreshDB_mOTU_0033	bins/AM4/AM4_megahit_metabat_bin-380.tar.gz	ERS4658473	GCA_903877715.1
AM4_megahit_metabat_bin-387	0.4858397052706091	0.8939815357460509	95.51	1.12	2175555	103	1948	0.0	d__Bacteria;p__Firestonebacteria;c__D2-FULL-39-29;o__D2-FULL-39-29	d__Bacteria;p__Firestonebacteria;c__D2-FULL-39-29;o__D2-FULL-39-29	d__Bacteria;p__Firestonebacteria;c__D2-FULL-39-29;o__D2-FULL-39-29	StratFreshDB_mOTU_0316	bins/AM4/AM4_megahit_metabat_bin-387.tar.gz	ERS4658474	GCA_903861835.1
AM4_megahit_metabat_bin-392	0.4310982237105344	0.8226493782448808	83.25	2.56	2044374	368	1945	0.0	d__Bacteria;p__Margulisbacteria;c__GWF2-35-9;o__GWF2-35-9;f__GWF2-35-9	d__Bacteria;p__Margulisbacteria;c__GWF2-35-9;o__GWF2-35-9;f__GWF2-35-9	d__Bacteria;p__Margulisbacteria;c__GWF2-35-9;o__GWF2-35-9;f__GWF2-35-9	StratFreshDB_mOTU_2237	bins/AM4/AM4_megahit_metabat_bin-392.tar.gz	ERS4658475	GCA_903867545.1
AM4_megahit_metabat_bin-405	0.4021163039368727	0.8859424905306764	62.54	0.09	862258	20	859	100.0	d__Bacteria;p__Patescibacteria;c__Saccharimonadia;o__Saccharimonadales;f__Saccharimonadaceae;g__UBA1547	d__Bacteria;p__Patescibacteria;c__Saccharimonadia;o__Saccharimonadales;f__Saccharimonadaceae;g__UBA1547	d__Bacteria;p__Patescibacteria;c__Saccharimonadia;o__Saccharimonadales;f__Saccharimonadaceae;g__UBA1547	StratFreshDB_mOTU_0792	bins/AM4/AM4_megahit_metabat_bin-405.tar.gz	ERS4658476	GCA_903849675.1
AM4_megahit_metabat_bin-422	0.6592652529243679	0.8573276660896867	93.76	4.15	3302252	438	2980	0.0	d__Bacteria;p__Verrucomicrobiota;c__Verrucomicrobiae;o__Opitutales;f__Opitutaceae	d__Bacteria;p__Verrucomicrobiota;c__Verrucomicrobiae;o__Opitutales;f__Opitutaceae;g__Palsa-1447	d__Bacteria;p__Verrucomicrobiota;c__Verrucomicrobiae;o__Opitutales;f__Opitutaceae;g__Palsa-1447	StratFreshDB_mOTU_0498	bins/AM4/AM4_megahit_metabat_bin-422.tar.gz	ERS4658477	GCA_903871095.1
AM4_megahit_metabat_bin-430	0.4614599281803623	0.9229242559387356	99.46	1.34	4318596	78	3546	0.0	d__Bacteria;p__Bacteroidota;c__Bacteroidia;o__Bacteroidales;f__FEN-979;g__FEN-979	d__Bacteria;p__Bacteroidota;c__Bacteroidia;o__Bacteroidales;f__FEN-979;g__FEN-979	d__Bacteria;p__Bacteroidota;c__Bacteroidia;o__Bacteroidales;f__FEN-979;g__FEN-979	StratFreshDB_mOTU_0219	bins/AM4/AM4_megahit_metabat_bin-430.tar.gz	ERS4658478	GCA_903867495.1
AM4_megahit_metabat_bin-456	0.5148839085782643	0.8245452564764243	73.27	0.0	1207109	65	1162	0.0	d__Bacteria;p__Patescibacteria;c__Paceibacteria_A;o__Moranbacterales;f__UBA1568	d__Bacteria;p__Patescibacteria;c__Paceibacteria_A;o__Moranbacterales;f__UBA1568	d__Bacteria;p__Patescibacteria;c__Paceibacteria_A;o__Moranbacterales;f__UBA1568	StratFreshDB_mOTU_0266	bins/AM4/AM4_megahit_metabat_bin-456.tar.gz	ERS4658479	GCA_903836455.1
AM4_megahit_metabat_bin-513	0.3955629595189267	0.7607463040739592	77.43	3.93	1036682	239	971	20.0	d__Bacteria;p__Patescibacteria;c__ABY1;o__Magasanikbacterales;f__GWA2-37-8	d__Bacteria;p__Patescibacteria;c__ABY1;o__Magasanikbacterales;f__GWA2-37-8	d__Bacteria;p__Patescibacteria;c__ABY1;o__Magasanikbacterales;f__GWA2-37-8	StratFreshDB_mOTU_3133	bins/AM4/AM4_megahit_metabat_bin-513.tar.gz	ERS4658480	GCA_903841295.1
AM4_megahit_metabat_bin-525	0.4728491028138708	0.884449615883504	99.73	1.65	2770774	107	2619	100.0	d__Bacteria;p__Bacteroidota;c__Chlorobia;o__Chlorobiales;f__Chlorobiaceae;g__Chlorobium	d__Bacteria;p__Bacteroidota;c__Chlorobia;o__Chlorobiales;f__Chlorobiaceae;g__Chlorobium	d__Bacteria;p__Bacteroidota;c__Chlorobia;o__Chlorobiales;f__Chlorobiaceae;g__Chlorobium	StratFreshDB_mOTU_0043	bins/AM4/AM4_megahit_metabat_bin-525.tar.gz	ERS4658481	GCA_903836465.1
AM4_megahit_metabat_bin-572	0.5303500832366396	0.7500190564381117	70.29	1.37	2125266	618	2178	0.0	d__Bacteria;p__Omnitrophota;c__Omnitrophia;o__Omnitrophales;f__UBA2337;g__XYB12-FULL-50-7	d__Bacteria;p__Omnitrophota;c__Omnitrophia;o__Omnitrophales;f__UBA2337;g__XYB12-FULL-50-7	d__Bacteria;p__Omnitrophota;c__Omnitrophia;o__Omnitrophales;f__UBA2337;g__XYB12-FULL-50-7	StratFreshDB_mOTU_0267	bins/AM4/AM4_megahit_metabat_bin-572.tar.gz	ERS4658482	GCA_903879045.1
AM4_megahit_metabat_bin-592	0.4600688074614088	0.8706153854334497	98.19	1.37	2820915	163	2689	0.0	d__Bacteria;p__Bacteroidota;c__Chlorobia;o__Chlorobiales;f__Chlorobiaceae;g__Chlorobium	d__Bacteria;p__Bacteroidota;c__Chlorobia;o__Chlorobiales;f__Chlorobiaceae;g__Chlorobium	d__Bacteria;p__Bacteroidota;c__Chlorobia;o__Chlorobiales;f__Chlorobiaceae;g__Chlorobium	StratFreshDB_mOTU_0175	bins/AM4/AM4_megahit_metabat_bin-592.tar.gz	ERS4658483	GCA_903841235.1
AM4_megahit_metabat_bin-593	0.464067464353365	0.8238811063227592	84.84	1.94	1951727	245	1879	50.0	d__Bacteria;p__Bacteroidota;c__Chlorobia;o__Chlorobiales;f__Chlorobiaceae;g__Chlorobium	d__Bacteria;p__Bacteroidota;c__Chlorobia;o__Chlorobiales;f__Chlorobiaceae;g__Chlorobium	d__Bacteria;p__Bacteroidota;c__Chlorobia;o__Chlorobiales;f__Chlorobiaceae;g__Chlorobium	StratFreshDB_mOTU_0019	bins/AM4/AM4_megahit_metabat_bin-593.tar.gz	ERS4658484	GCA_903843975.1
AM4_megahit_metabat_bin-603	0.5930846280323493	0.7255279204542018	47.34	1.69	2513068	983	2606	33.33	d__Bacteria;p__Verrucomicrobiota;c__Verrucomicrobiae;o__Pedosphaerales;f__Pedosphaeraceae;g__UBA11358	d__Bacteria;p__Verrucomicrobiota;c__Verrucomicrobiae;o__Pedosphaerales;f__Pedosphaeraceae;g__UBA11358	d__Bacteria;p__Verrucomicrobiota;c__Verrucomicrobiae;o__Pedosphaerales;f__Pedosphaeraceae;g__UBA11358	StratFreshDB_mOTU_3624	bins/AM4/AM4_megahit_metabat_bin-603.tar.gz	ERS4658485	GCA_903885115.1
AM4_megahit_metabat_bin-625	0.65856708094341	0.8679323548986662	97.63	0.0	3565491	46	3095	0.0	d__Bacteria;p__Desulfobacterota_A;c__Desulfovibrionia;o__Desulfovibrionales;f__Desulfovibrionaceae;g__Desulfovibrio_P	d__Bacteria;p__Desulfobacterota_A;c__Desulfovibrionia;o__Desulfovibrionales;f__Desulfovibrionaceae;g__Desulfovibrio_P	d__Bacteria;p__Desulfobacterota_A;c__Desulfovibrionia;o__Desulfovibrionales;f__Desulfovibrionaceae;g__Desulfovibrio_P	StratFreshDB_mOTU_0575	bins/AM4/AM4_megahit_metabat_bin-625.tar.gz	ERS4658486	GCA_903843965.1
AM4_megahit_metabat_bin-635	0.5133371778799656	0.8341241254281634	95.62	2.9	5864584	476	5620	18.75	d__Bacteria;p__Proteobacteria;c__Gammaproteobacteria;o__Methylococcales;f__Methylococcaceae;g__AMB10-2013;s__AMB10-2013 sp003242955	d__Bacteria;p__Proteobacteria;c__Gammaproteobacteria;o__Methylococcales;f__Methylococcaceae;g__AMB10-2013;s__AMB10-2013 sp003242955	d__Bacteria;p__Proteobacteria;c__Gammaproteobacteria;o__Methylococcales;f__Methylococcaceae;g__AMB10-2013;s__AMB10-2013 sp003242955	StratFreshDB_mOTU_0341	bins/AM4/AM4_megahit_metabat_bin-635.tar.gz	ERS4658487	GCA_903833575.1
AM4_megahit_metabat_bin-640	0.6561347656718687	0.9000983866194198	97.37	1.32	3750510	156	3294	100.0	d__Bacteria;p__Acidobacteriota;c__Holophagae;o__Holophagales;f__Holophagaceae;g__Geothrix	d__Bacteria;p__Acidobacteriota;c__Holophagae;o__Holophagales;f__Holophagaceae;g__Geothrix	d__Bacteria;p__Acidobacteriota;c__Holophagae;o__Holophagales;f__Holophagaceae;g__Geothrix	StratFreshDB_mOTU_0322	bins/AM4/AM4_megahit_metabat_bin-640.tar.gz	ERS4658488	GCA_903836495.1
AM4_megahit_metabat_bin-678	0.687090546653779	0.7955455317796479	67.71	1.83	3435831	906	3298	0.0	d__Bacteria;p__Proteobacteria;c__Gammaproteobacteria;o__Steroidobacterales;f__Steroidobacteraceae	d__Bacteria;p__Proteobacteria;c__Gammaproteobacteria;o__Steroidobacterales;f__Steroidobacteraceae	d__Bacteria;p__Proteobacteria;c__Gammaproteobacteria;o__Steroidobacterales;f__Steroidobacteraceae	StratFreshDB_mOTU_0289	bins/AM4/AM4_megahit_metabat_bin-678.tar.gz	ERS4658489	GCA_903833615.1
AM4_megahit_metabat_bin-704	0.5390154058051075	0.916815588623634	91.22	2.15	2018395	67	1899	0.0	d__Bacteria;p__Omnitrophota;c__koll11;o__UBA10015;f__GCA-002753745;g__GCA-2753465	d__Bacteria;p__Omnitrophota;c__koll11;o__UBA10015;f__GCA-002753745;g__GCA-2753465	d__Bacteria;p__Omnitrophota;c__koll11;o__UBA10015;f__GCA-002753745;g__GCA-2753465	StratFreshDB_mOTU_1199	bins/AM4/AM4_megahit_metabat_bin-704.tar.gz	ERS4658490	GCA_903836515.1
AM4_megahit_metabat_bin-735	0.5581923181601218	0.8908156925918399	97.97	3.38	3626501	87	3204	0.0	d__Bacteria;p__Verrucomicrobiota;c__Verrucomicrobiae;o__Pedosphaerales;f__Pedosphaeraceae;g__UBA11358	d__Bacteria;p__Verrucomicrobiota;c__Verrucomicrobiae;o__Pedosphaerales;f__Pedosphaeraceae;g__UBA11358	d__Bacteria;p__Verrucomicrobiota;c__Verrucomicrobiae;o__Pedosphaerales;f__Pedosphaeraceae;g__UBA11358	StratFreshDB_mOTU_1923	bins/AM4/AM4_megahit_metabat_bin-735.tar.gz	ERS4658491	GCA_903865745.1
Day6-3_megahit_metabat_bin-113	0.6338986747858391	0.8940105563932973	95.16	1.67	3539277	185	3296	54.55	d__Bacteria;p__Proteobacteria;c__Gammaproteobacteria;o__Burkholderiales;f__Rhodocyclaceae;g__Sulfuritalea	d__Bacteria;p__Proteobacteria;c__Gammaproteobacteria;o__Burkholderiales;f__Rhodocyclaceae;g__Sulfuritalea	d__Bacteria;p__Proteobacteria;c__Gammaproteobacteria;o__Burkholderiales;f__Rhodocyclaceae;g__Sulfuritalea	StratFreshDB_mOTU_1299	bins/Day6-3/Day6-3_megahit_metabat_bin-113.tar.gz	ERS4658492	GCA_903872865.1
Day6-3_megahit_metabat_bin-118	0.5305644646298044	0.861655706716015	96.11	1.14	2514914	319	2211	100.0	d__Bacteria;p__Planctomycetota;c__Phycisphaerae;o__Phycisphaerales;f__SM1A02	d__Bacteria;p__Planctomycetota;c__Phycisphaerae;o__Phycisphaerales;f__SM1A02	d__Bacteria;p__Planctomycetota;c__Phycisphaerae;o__Phycisphaerales;f__SM1A02	StratFreshDB_mOTU_0105	bins/Day6-3/Day6-3_megahit_metabat_bin-118.tar.gz	ERS4658493	GCA_903874615.1
Day6-3_megahit_metabat_bin-153	0.3294278680288459	0.7652269589281729	52.65	1.86	837971	199	865	0.0	d__Bacteria;p__Patescibacteria;c__Paceibacteria;o__UBA9983_A;f__UBA11359;g__PALSA-1337	d__Bacteria;p__Patescibacteria;c__Paceibacteria;o__UBA9983_A;f__UBA11359;g__PALSA-1337	d__Bacteria;p__Patescibacteria;c__Paceibacteria;o__UBA9983_A;f__UBA11359;g__PALSA-1337	StratFreshDB_mOTU_0118	bins/Day6-3/Day6-3_megahit_metabat_bin-153.tar.gz	ERS4658494	GCA_903874565.1
Day6-3_megahit_metabat_bin-162	0.6131456589882626	0.8870688680604134	99.31	1.07	5227779	211	4746	50.0	d__Bacteria;p__Proteobacteria;c__Gammaproteobacteria;o__Burkholderiales;f__Burkholderiaceae;g__Rhodoferax	d__Bacteria;p__Proteobacteria;c__Gammaproteobacteria;o__Burkholderiales;f__Burkholderiaceae;g__Rhodoferax	d__Bacteria;p__Proteobacteria;c__Gammaproteobacteria;o__Burkholderiales;f__Burkholderiaceae;g__Rhodoferax	StratFreshDB_mOTU_0073	bins/Day6-3/Day6-3_megahit_metabat_bin-162.tar.gz	ERS4658495	GCA_903823595.1
Day6-3_megahit_metabat_bin-180	0.6709530454835244	0.8649565848574535	70.42	0.49	2490836	293	2134	100.0	d__Bacteria;p__Acidobacteriota;c__Holophagae;o__Holophagales;f__Holophagaceae;g__Geothrix	d__Bacteria;p__Acidobacteriota;c__Holophagae;o__Holophagales;f__Holophagaceae;g__Geothrix	d__Bacteria;p__Acidobacteriota;c__Holophagae;o__Holophagales;f__Holophagaceae;g__Geothrix	StratFreshDB_mOTU_0242	bins/Day6-3/Day6-3_megahit_metabat_bin-180.tar.gz	ERS4658496	GCA_903880675.1
Day6-3_megahit_metabat_bin-197	0.467539863139578	0.7833466109670748	90.58	1.67	3059029	641	2797	30.0	d__Bacteria;p__Proteobacteria;c__Gammaproteobacteria;o__Methylococcales;f__Methylomonadaceae;g__Methylovulum	d__Bacteria;p__Proteobacteria;c__Gammaproteobacteria;o__Methylococcales;f__Methylomonadaceae;g__Methylovulum	d__Bacteria;p__Proteobacteria;c__Gammaproteobacteria;o__Methylococcales;f__Methylomonadaceae;g__Methylovulum	StratFreshDB_mOTU_0782	bins/Day6-3/Day6-3_megahit_metabat_bin-197.tar.gz	ERS4658497	GCA_903885145.1
Day6-3_megahit_metabat_bin-203	0.6997618440023161	0.8250026231487371	78.46	2.78	3087892	692	2765	50.0	d__Bacteria;p__Verrucomicrobiota;c__Verrucomicrobiae;o__Opitutales;f__Opitutaceae;g__Opitutus	d__Bacteria;p__Verrucomicrobiota;c__Verrucomicrobiae;o__Opitutales;f__Opitutaceae;g__Opitutus	d__Bacteria;p__Verrucomicrobiota;c__Verrucomicrobiae;o__Opitutales;f__Opitutaceae;g__Opitutus	StratFreshDB_mOTU_0597	bins/Day6-3/Day6-3_megahit_metabat_bin-203.tar.gz	ERS4658498	GCA_903830275.1
Day6-3_megahit_metabat_bin-224	0.4129094547370353	0.8202906361320695	74.48	0.0	827564	82	864	0.0	d__Bacteria;p__Patescibacteria;c__Paceibacteria;o__UBA9983_A;f__UBA11359;g__C7867-002	d__Bacteria;p__Patescibacteria;c__Paceibacteria;o__UBA9983_A;f__UBA11359;g__C7867-002	d__Bacteria;p__Patescibacteria;c__Paceibacteria;o__UBA9983_A;f__UBA11359;g__C7867-002	StratFreshDB_mOTU_0926	bins/Day6-3/Day6-3_megahit_metabat_bin-224.tar.gz	ERS4658499	GCA_903823535.1
Day6-3_megahit_metabat_bin-243	0.6167403977596646	0.7592800031059009	71.87	3.21	2446955	805	2483	23.08	d__Bacteria;p__Proteobacteria;c__Gammaproteobacteria;o__Burkholderiales;f__Burkholderiaceae;g__Polaromonas	d__Bacteria;p__Proteobacteria;c__Gammaproteobacteria;o__Burkholderiales;f__Burkholderiaceae;g__Polaromonas	d__Bacteria;p__Proteobacteria;c__Gammaproteobacteria;o__Burkholderiales;f__Burkholderiaceae;g__Polaromonas	StratFreshDB_mOTU_1587	bins/Day6-3/Day6-3_megahit_metabat_bin-243.tar.gz	ERS4658500	GCA_903904295.1
Day6-3_megahit_metabat_bin-259	0.5832958077086925	0.7813821438067711	56.74	1.28	2798088	950	3029	37.5	d__Bacteria;p__Proteobacteria;c__Gammaproteobacteria;o__Burkholderiales;f__Burkholderiaceae;g__Rhodoferax	d__Bacteria;p__Proteobacteria;c__Gammaproteobacteria;o__Burkholderiales;f__Burkholderiaceae;g__Rhodoferax	d__Bacteria;p__Proteobacteria;c__Gammaproteobacteria;o__Burkholderiales;f__Burkholderiaceae;g__Rhodoferax	StratFreshDB_mOTU_0064	bins/Day6-3/Day6-3_megahit_metabat_bin-259.tar.gz	ERS4658501	GCA_903906875.1
Day6-3_megahit_metabat_bin-265	0.4903159954022721	0.8506264962961269	98.56	3.51	5640177	329	5252	22.22	d__Bacteria;p__Proteobacteria;c__Gammaproteobacteria;o__Methylococcales;f__Methylococcaceae;g__AMB10-2013	d__Bacteria;p__Proteobacteria;c__Gammaproteobacteria;o__Methylococcales;f__Methylococcaceae;g__AMB10-2013	d__Bacteria;p__Proteobacteria;c__Gammaproteobacteria;o__Methylococcales;f__Methylococcaceae;g__AMB10-2013	StratFreshDB_mOTU_1471	bins/Day6-3/Day6-3_megahit_metabat_bin-265.tar.gz	ERS4658502	GCA_903830255.1
Day6-3_megahit_metabat_bin-276	0.4781964649701361	0.7867189495821599	80.18	1.92	2039417	514	2151	40.0	d__Bacteria;p__Bacteroidota;c__Chlorobia;o__Chlorobiales;f__Chlorobiaceae;g__Chlorobium	d__Bacteria;p__Bacteroidota;c__Chlorobia;o__Chlorobiales;f__Chlorobiaceae;g__Chlorobium	d__Bacteria;p__Bacteroidota;c__Chlorobia;o__Chlorobiales;f__Chlorobiaceae;g__Chlorobium	StratFreshDB_mOTU_0428	bins/Day6-3/Day6-3_megahit_metabat_bin-276.tar.gz	ERS4658503	GCA_903891985.1
Day6-3_megahit_metabat_bin-291	0.598154436907241	0.7538924192189194	45.88	4.89	2984455	1226	3317	38.46	d__Bacteria;p__Proteobacteria;c__Gammaproteobacteria;o__Burkholderiales;f__Burkholderiaceae;g__Rhodoferax	d__Bacteria;p__Proteobacteria;c__Gammaproteobacteria;o__Burkholderiales;f__Burkholderiaceae;g__Rhodoferax	d__Bacteria;p__Proteobacteria;c__Gammaproteobacteria;o__Burkholderiales;f__Burkholderiaceae;g__Rhodoferax	StratFreshDB_mOTU_3622	bins/Day6-3/Day6-3_megahit_metabat_bin-291.tar.gz	ERS4658504	GCA_903904375.1
Day6-3_megahit_metabat_bin-332	0.4768131978674178	0.766362716497926	84.85	1.99	2027964	583	2204	60.0	d__Bacteria;p__Bacteroidota;c__Chlorobia;o__Chlorobiales;f__Chlorobiaceae;g__Chlorobium	d__Bacteria;p__Bacteroidota;c__Chlorobia;o__Chlorobiales;f__Chlorobiaceae;g__Chlorobium	d__Bacteria;p__Bacteroidota;c__Chlorobia;o__Chlorobiales;f__Chlorobiaceae;g__Chlorobium	StratFreshDB_mOTU_0006	bins/Day6-3/Day6-3_megahit_metabat_bin-332.tar.gz	ERS4658505	GCA_903894395.1
Day6-3_megahit_metabat_bin-367	0.6330842434777729	0.7785199775937472	69.11	4.49	9126024	2588	7966	25.0	d__Bacteria;p__Verrucomicrobiota;c__Verrucomicrobiae;o__Opitutales;f__Opitutaceae;g__Opitutus	d__Bacteria;p__Verrucomicrobiota;c__Verrucomicrobiae;o__Opitutales;f__Opitutaceae;g__Opitutus	d__Bacteria;p__Verrucomicrobiota;c__Verrucomicrobiae;o__Opitutales;f__Opitutaceae;g__Opitutus	StratFreshDB_mOTU_2921	bins/Day6-3/Day6-3_megahit_metabat_bin-367.tar.gz	ERS4658506	GCA_903910195.1
Day6-3_megahit_metabat_bin-380	0.5316668298091651	0.8823708912910122	93.64	3.82	5741402	200	5169	0.0	d__Bacteria;p__Chloroflexota;c__Anaerolineae;o__Anaerolineales;f__envOPS12;g__UBA5195	d__Bacteria;p__Chloroflexota;c__Anaerolineae;o__Anaerolineales;f__envOPS12;g__UBA5195	d__Bacteria;p__Chloroflexota;c__Anaerolineae;o__Anaerolineales;f__envOPS12;g__UBA5195	StratFreshDB_mOTU_0788	bins/Day6-3/Day6-3_megahit_metabat_bin-380.tar.gz	ERS4658507	GCA_903879025.1
Day6-3_megahit_metabat_bin-383	0.5808304025150874	0.9037235233370164	94.59	2.03	2492478	134	2129	25.0	d__Bacteria;p__Verrucomicrobiota;c__Verrucomicrobiae;o__Opitutales;f__UBA953;g__UBA953;s__UBA953 sp002470605	d__Bacteria;p__Verrucomicrobiota;c__Verrucomicrobiae;o__Opitutales;f__UBA953;g__UBA953;s__UBA953 sp002470605	d__Bacteria;p__Verrucomicrobiota;c__Verrucomicrobiae;o__Opitutales;f__UBA953;g__UBA953;s__UBA953 sp002470605	StratFreshDB_mOTU_0895	bins/Day6-3/Day6-3_megahit_metabat_bin-383.tar.gz	ERS4658508	GCA_903823675.1
Day6-3_megahit_metabat_bin-384	0.4293533651994835	0.8390924448418545	99.33	2.6	3999228	232	3670	40.0	d__Bacteria;p__Proteobacteria;c__Gammaproteobacteria;o__Methylococcales;f__Methylomonadaceae;g__Methylobacter_A	d__Bacteria;p__Proteobacteria;c__Gammaproteobacteria;o__Methylococcales;f__Methylomonadaceae;g__Methylobacter_A	d__Bacteria;p__Proteobacteria;c__Gammaproteobacteria;o__Methylococcales;f__Methylomonadaceae;g__Methylobacter_A	StratFreshDB_mOTU_0226	bins/Day6-3/Day6-3_megahit_metabat_bin-384.tar.gz	ERS4658509	GCA_903888035.1
Day6-3_megahit_metabat_bin-402	0.4482916130529222	0.8998440846944903	97.81	0.55	4258081	69	3376	0.0	d__Bacteria;p__Bacteroidota;c__UBA10030;o__UBA10030;f__UBA8401;g__UBA8401	d__Bacteria;p__Bacteroidota;c__UBA10030;o__UBA10030;f__UBA8401;g__UBA8401	d__Bacteria;p__Bacteroidota;c__UBA10030;o__UBA10030;f__UBA8401;g__UBA8401	StratFreshDB_mOTU_0427	bins/Day6-3/Day6-3_megahit_metabat_bin-402.tar.gz	ERS4658510	GCA_903883705.1
Day6-3_megahit_metabat_bin-425	0.4202278894269092	0.8006648981722831	95.7	4.3	4116119	458	3163	30.0	d__Bacteria;p__Bacteroidota;c__Bacteroidia;o__Bacteroidales;f__Lentimicrobiaceae;g__UBA4417	d__Bacteria;p__Bacteroidota;c__Bacteroidia;o__Bacteroidales;f__Lentimicrobiaceae;g__UBA4417	d__Bacteria;p__Bacteroidota;c__Bacteroidia;o__Bacteroidales;f__Lentimicrobiaceae;g__UBA4417	StratFreshDB_mOTU_0399	bins/Day6-3/Day6-3_megahit_metabat_bin-425.tar.gz	ERS4658511	GCA_903907595.1
Day6-3_megahit_metabat_bin-481	0.4827783375817466	0.8509654955678491	94.63	2.85	3207472	279	3029	66.67	d__Bacteria;p__Bacteroidota;c__Chlorobia;o__Chlorobiales;f__Chlorobiaceae;g__Chlorobium	d__Bacteria;p__Bacteroidota;c__Chlorobia;o__Chlorobiales;f__Chlorobiaceae;g__Chlorobium	d__Bacteria;p__Bacteroidota;c__Chlorobia;o__Chlorobiales;f__Chlorobiaceae;g__Chlorobium	StratFreshDB_mOTU_0393	bins/Day6-3/Day6-3_megahit_metabat_bin-481.tar.gz	ERS4658512	GCA_903891945.1
Day6-3_megahit_metabat_bin-555	0.5554057685241033	0.8291648275680304	92.05	1.67	3300983	645	3282	22.22	d__Bacteria;p__Proteobacteria;c__Gammaproteobacteria;o__Burkholderiales;f__Burkholderiaceae;g__Rhodoferax	d__Bacteria;p__Proteobacteria;c__Gammaproteobacteria;o__Burkholderiales;f__Burkholderiaceae;g__Rhodoferax	d__Bacteria;p__Proteobacteria;c__Gammaproteobacteria;o__Burkholderiales;f__Burkholderiaceae;g__Rhodoferax	StratFreshDB_mOTU_0348	bins/Day6-3/Day6-3_megahit_metabat_bin-555.tar.gz	ERS4658513	GCA_903820615.1
Day6-3_megahit_metabat_bin-558	0.4408408203498321	0.6713700901072729	77.38	1.87	2432767	805	2062	20.0	d__Bacteria;p__Proteobacteria;c__Gammaproteobacteria;o__Methylococcales;f__Methylomonadaceae;g__Methylovulum	d__Bacteria;p__Proteobacteria;c__Gammaproteobacteria;o__Methylococcales;f__Methylomonadaceae;g__Methylovulum	d__Bacteria;p__Proteobacteria;c__Gammaproteobacteria;o__Methylococcales;f__Methylomonadaceae;g__Methylovulum	StratFreshDB_mOTU_0251	bins/Day6-3/Day6-3_megahit_metabat_bin-558.tar.gz	ERS4658514	GCA_903909115.1
Day6-3_megahit_metabat_bin-563	0.4544069206551779	0.6960354540805846	47.07	0.56	686409	272	670	33.33	d__Bacteria;p__Proteobacteria;c__Gammaproteobacteria;o__Burkholderiales;f__Methylophilaceae;g__Methylopumilus_A	d__Bacteria;p__Proteobacteria;c__Gammaproteobacteria;o__Burkholderiales;f__Methylophilaceae;g__Methylopumilus_A	d__Bacteria;p__Proteobacteria;c__Gammaproteobacteria;o__Burkholderiales;f__Methylophilaceae;g__Methylopumilus_A	StratFreshDB_mOTU_0447	bins/Day6-3/Day6-3_megahit_metabat_bin-563.tar.gz	ERS4658515	GCA_903820625.1
Day6-3_megahit_metabat_bin-579	0.37637037420452335	0.7317691232654797	86.3	4.13	3574115	887	2983	9.09	d__Bacteria;p__Bacteroidota;c__Bacteroidia;o__AKYH767;f__2-12-FULL-35-15;g__2-12-FULL-35-15	d__Bacteria;p__Bacteroidota;c__Bacteroidia;o__AKYH767;f__2-12-FULL-35-15;g__2-12-FULL-35-15	d__Bacteria;p__Bacteroidota;c__Bacteroidia;o__AKYH767;f__2-12-FULL-35-15;g__2-12-FULL-35-15	StratFreshDB_mOTU_0445	bins/Day6-3/Day6-3_megahit_metabat_bin-579.tar.gz	ERS4658516	GCA_903895375.1
Day6-3_megahit_metabat_bin-588	0.479809221367015	0.7243531779249406	58.4	1.41	833846	279	816	62.5	d__Bacteria;p__Actinobacteriota;c__Actinobacteria;o__Nanopelagicales;f__Nanopelagicaceae;g__Planktophila	d__Bacteria;p__Actinobacteriota;c__Actinobacteria;o__Nanopelagicales;f__Nanopelagicaceae;g__Planktophila;s__Planktophila dulcis	d__Bacteria;p__Actinobacteriota;c__Actinobacteria;o__Nanopelagicales;f__Nanopelagicaceae;g__Planktophila;s__Planktophila dulcis	StratFreshDB_mOTU_0361	bins/Day6-3/Day6-3_megahit_metabat_bin-588.tar.gz	ERS4658517	GCA_903865795.1
KR4_megahit_metabat_bin-0008	0.5852627717210047	0.7694966537460998	51.61	1.71	1079416	334	1153	50.0	d__Bacteria;p__Actinobacteriota;c__Acidimicrobiia;o__Acidimicrobiales;f__RAAP-2;g__RAAP-2	d__Bacteria;p__Actinobacteriota;c__Acidimicrobiia;o__Acidimicrobiales;f__RAAP-2;g__RAAP-2	d__Bacteria;p__Actinobacteriota;c__Acidimicrobiia;o__Acidimicrobiales;f__RAAP-2;g__RAAP-2	StratFreshDB_mOTU_0632	bins/KR4/KR4_megahit_metabat_bin-0008.tar.gz	ERS4658518	GCA_903879035.1
KR4_megahit_metabat_bin-0010	0.4572672739484072	0.7903749917744346	78.59	1.67	957381	248	952	100.0	d__Bacteria;p__Actinobacteriota;c__Actinobacteria;o__Nanopelagicales;f__Nanopelagicaceae;g__PALSA-747	d__Bacteria;p__Actinobacteriota;c__Actinobacteria;o__Nanopelagicales;f__Nanopelagicaceae;g__PALSA-747	d__Bacteria;p__Actinobacteriota;c__Actinobacteria;o__Nanopelagicales;f__Nanopelagicaceae;g__PALSA-747	StratFreshDB_mOTU_0039	bins/KR4/KR4_megahit_metabat_bin-0010.tar.gz	ERS4658519	GCA_903879055.1
KR4_megahit_metabat_bin-0028	0.595941101314051	0.8103218489237456	81.61	4.4	2613369	613	2521	4.35	d__Bacteria;p__Proteobacteria;c__Gammaproteobacteria;o__Steroidobacterales;f__Steroidobacteraceae	d__Bacteria;p__Proteobacteria;c__Gammaproteobacteria;o__Steroidobacterales;f__Steroidobacteraceae	d__Bacteria;p__Proteobacteria;c__Gammaproteobacteria;o__Steroidobacterales;f__Steroidobacteraceae	StratFreshDB_mOTU_0329	bins/KR4/KR4_megahit_metabat_bin-0028.tar.gz	ERS4658520	GCA_903908345.1
KR4_megahit_metabat_bin-0029	0.5666190851160515	0.8113862708436678	67.0	0.0	1153108	77	1054	0.0	d__Bacteria;p__Patescibacteria;c__Paceibacteria_A;o__Moranbacterales;f__UBA1568	d__Bacteria;p__Patescibacteria;c__Paceibacteria_A;o__Moranbacterales;f__UBA1568	d__Bacteria;p__Patescibacteria;c__Paceibacteria_A;o__Moranbacterales;f__UBA1568	StratFreshDB_mOTU_0831	bins/KR4/KR4_megahit_metabat_bin-0029.tar.gz	ERS4658521	GCA_903823575.1
KR4_megahit_metabat_bin-0038	0.5225941576219264	0.8715963494316141	95.6	0.82	2505692	175	2435	75.0	d__Bacteria;p__Proteobacteria;c__Gammaproteobacteria;o__Burkholderiales;f__Gallionellaceae;g__Gallionella	d__Bacteria;p__Proteobacteria;c__Gammaproteobacteria;o__Burkholderiales;f__Gallionellaceae;g__Gallionella	d__Bacteria;p__Proteobacteria;c__Gammaproteobacteria;o__Burkholderiales;f__Gallionellaceae;g__Gallionella	StratFreshDB_mOTU_0123	bins/KR4/KR4_megahit_metabat_bin-0038.tar.gz	ERS4658522	GCA_903905155.1
KR4_megahit_metabat_bin-0083	0.4576940193381336	0.7891710519752896	76.82	4.67	2065039	304	2267	0.0	d__Archaea;p__Crenarchaeota;c__Bathyarchaeia;o__B26-1;f__UBA233;g__PALSA-989	d__Archaea;p__Crenarchaeota;c__Bathyarchaeia;o__B26-1;f__UBA233;g__PALSA-989	d__Archaea;p__Crenarchaeota;c__Bathyarchaeia;o__B26-1;f__UBA233;g__PALSA-989	StratFreshDB_mOTU_0694	bins/KR4/KR4_megahit_metabat_bin-0083.tar.gz	ERS4658523	GCA_903893145.1
KR4_megahit_metabat_bin-0110	0.3972506500930629	0.8041473146488921	62.32	1.12	1039082	175	1036	0.0	d__Bacteria;p__Patescibacteria;c__Paceibacteria;o__UBA9983_A;f__UBA1539	d__Bacteria;p__Patescibacteria;c__Paceibacteria;o__UBA9983_A	d__Bacteria;p__Patescibacteria;c__Paceibacteria;o__UBA9983_A;f__UBA1539	StratFreshDB_mOTU_0812	bins/KR4/KR4_megahit_metabat_bin-0110.tar.gz	ERS4658524	GCA_903906835.1
KR4_megahit_metabat_bin-0160	0.4418171105364777	0.7983764548938207	78.59	3.45	1593673	321	1540	66.67	d__Bacteria;p__Proteobacteria;c__Gammaproteobacteria;o__Burkholderiales;f__Methylophilaceae;g__Methylotenera	d__Bacteria;p__Proteobacteria;c__Gammaproteobacteria;o__Burkholderiales;f__Methylophilaceae;g__Methylotenera	d__Bacteria;p__Proteobacteria;c__Gammaproteobacteria;o__Burkholderiales;f__Methylophilaceae;g__Methylotenera	StratFreshDB_mOTU_0110	bins/KR4/KR4_megahit_metabat_bin-0160.tar.gz	ERS4658525	GCA_903907605.1
KR4_megahit_metabat_bin-0182	0.4701920365258454	0.7903489757983339	74.02	4.79	2914758	726	2469	20.0	d__Bacteria;p__Bacteroidota;c__Bacteroidia;o__Bacteroidales;f__FEN-979;g__FEN-979	d__Bacteria;p__Bacteroidota;c__Bacteroidia;o__Bacteroidales;f__FEN-979;g__FEN-979	d__Bacteria;p__Bacteroidota;c__Bacteroidia;o__Bacteroidales;f__FEN-979;g__FEN-979	StratFreshDB_mOTU_1127	bins/KR4/KR4_megahit_metabat_bin-0182.tar.gz	ERS4658526	GCA_903912985.1
KR4_megahit_metabat_bin-0193	0.5328949172605686	0.8690619228046574	91.32	2.38	3318309	295	3014	0.0	d__Bacteria;p__Proteobacteria;c__Gammaproteobacteria;o__Beggiatoales	d__Bacteria;p__Proteobacteria;c__Gammaproteobacteria;o__Beggiatoales	d__Bacteria;p__Proteobacteria;c__Gammaproteobacteria;o__Beggiatoales	StratFreshDB_mOTU_1751	bins/KR4/KR4_megahit_metabat_bin-0193.tar.gz	ERS4658527	GCA_903876195.1
KR4_megahit_metabat_bin-0278	0.3943773378734627	0.7098072153575352	59.46	0.0	858419	321	769	0.0	d__Bacteria;p__Goldbacteria;c__PGYV01;o__PGYV01	d__Bacteria;p__Goldbacteria;c__PGYV01;o__PGYV01	d__Bacteria;p__Goldbacteria;c__PGYV01;o__PGYV01	StratFreshDB_mOTU_0156	bins/KR4/KR4_megahit_metabat_bin-0278.tar.gz	ERS4658528	GCA_903894385.1
KR4_megahit_metabat_bin-0337	0.4654869976056645	0.7471863356423093	62.12	2.94	937212	300	939	42.86	d__Bacteria;p__Actinobacteriota;c__Actinobacteria;o__Nanopelagicales;f__Nanopelagicaceae;g__AAA044-D11	d__Bacteria;p__Actinobacteriota;c__Actinobacteria;o__Nanopelagicales;f__Nanopelagicaceae;g__AAA044-D11	d__Bacteria;p__Actinobacteriota;c__Actinobacteria;o__Nanopelagicales;f__Nanopelagicaceae;g__AAA044-D11	StratFreshDB_mOTU_0214	bins/KR4/KR4_megahit_metabat_bin-0337.tar.gz	ERS4658529	GCA_903893235.1
KR4_megahit_metabat_bin-0340	0.3897566636107567	0.6688448264815297	48.52	2.35	1264217	490	1180	31.58	d__Bacteria;p__Proteobacteria;c__Gammaproteobacteria;o__Methylococcales;f__Methylomonadaceae;g__KS41	d__Bacteria;p__Proteobacteria;c__Gammaproteobacteria;o__Methylococcales;f__Methylomonadaceae;g__KS41	d__Bacteria;p__Proteobacteria;c__Gammaproteobacteria;o__Methylococcales;f__Methylomonadaceae;g__KS41	StratFreshDB_mOTU_0222	bins/KR4/KR4_megahit_metabat_bin-0340.tar.gz	ERS4658530	GCA_903908365.1
KR4_megahit_metabat_bin-0345	0.6503432127010276	0.7411361638760211	50.54	1.76	2641802	1069	2686	20.0	d__Bacteria;p__Proteobacteria;c__Alphaproteobacteria;o__Acetobacterales;f__Acetobacteraceae;g__BOG-934	d__Bacteria;p__Proteobacteria;c__Alphaproteobacteria;o__Acetobacterales;f__Acetobacteraceae;g__BOG-934	d__Bacteria;p__Proteobacteria;c__Alphaproteobacteria;o__Acetobacterales;f__Acetobacteraceae;g__BOG-934	StratFreshDB_mOTU_0732	bins/KR4/KR4_megahit_metabat_bin-0345.tar.gz	ERS4658531	GCA_903876225.1
KR4_megahit_metabat_bin-0365	0.6209619632671343	0.8723684829418836	91.51	2.7	2359903	311	2070	40.0	d__Bacteria;p__Verrucomicrobiota;c__Verrucomicrobiae;o__Opitutales;f__UBA953;g__UBA953	d__Bacteria;p__Verrucomicrobiota;c__Verrucomicrobiae;o__Opitutales;f__UBA953;g__UBA953	d__Bacteria;p__Verrucomicrobiota;c__Verrucomicrobiae;o__Opitutales;f__UBA953;g__UBA953	StratFreshDB_mOTU_0078	bins/KR4/KR4_megahit_metabat_bin-0365.tar.gz	ERS4658532	GCA_903889195.1
KR4_megahit_metabat_bin-0424	0.5423363170220671	0.7764786707117685	75.87	1.47	2659348	838	2744	14.29	d__Bacteria;p__Proteobacteria;c__Gammaproteobacteria;o__Burkholderiales;f__Burkholderiaceae;g__Limnohabitans	d__Bacteria;p__Proteobacteria;c__Gammaproteobacteria;o__Burkholderiales;f__Burkholderiaceae;g__Limnohabitans	d__Bacteria;p__Proteobacteria;c__Gammaproteobacteria;o__Burkholderiales;f__Burkholderiaceae;g__Limnohabitans	StratFreshDB_mOTU_0302	bins/KR4/KR4_megahit_metabat_bin-0424.tar.gz	ERS4658533	GCA_903863805.1
KR4_megahit_metabat_bin-0449	0.40086533916223255	0.8046583123156118	95.75	4.91	5713829	593	4400	15.79	d__Bacteria;p__Bacteroidota;c__Bacteroidia;o__Bacteroidales;f__Lentimicrobiaceae;g__UBA4417	d__Bacteria;p__Bacteroidota;c__Bacteroidia;o__Bacteroidales;f__Lentimicrobiaceae;g__UBA4417	d__Bacteria;p__Bacteroidota;c__Bacteroidia;o__Bacteroidales;f__Lentimicrobiaceae;g__UBA4417	StratFreshDB_mOTU_2978	bins/KR4/KR4_megahit_metabat_bin-0449.tar.gz	ERS4658534	GCA_903913645.1
KR4_megahit_metabat_bin-0466	0.4299745516033168	0.7639246103955515	60.24	0.0	590214	171	597	0.0	d__Bacteria;p__Patescibacteria;c__Paceibacteria;o__UBA9983_A;f__UBA2163	d__Bacteria;p__Patescibacteria;c__Paceibacteria;o__UBA9983_A;f__UBA2163	d__Bacteria;p__Patescibacteria;c__Paceibacteria;o__UBA9983_A;f__UBA2163	StratFreshDB_mOTU_0250	bins/KR4/KR4_megahit_metabat_bin-0466.tar.gz	ERS4658535	GCA_903852885.1
KR4_megahit_metabat_bin-0485	0.501835586477522	0.8561447681616762	81.83	1.84	1439322	265	1465	83.33	d__Bacteria;p__Actinobacteriota;c__Actinobacteria;o__Nanopelagicales;f__Nanopelagicaceae;g__PALSA-747	d__Bacteria;p__Actinobacteriota;c__Actinobacteria;o__Nanopelagicales;f__Nanopelagicaceae;g__PALSA-747	d__Bacteria;p__Actinobacteriota;c__Actinobacteria;o__Nanopelagicales;f__Nanopelagicaceae;g__PALSA-747	StratFreshDB_mOTU_0411	bins/KR4/KR4_megahit_metabat_bin-0485.tar.gz	ERS4658536	GCA_903889305.1
KR4_megahit_metabat_bin-0530	0.6107027051553973	0.8963295237851466	95.83	4.23	3438028	126	3065	25.0	d__Bacteria;p__Proteobacteria;c__Gammaproteobacteria;o__Steroidobacterales;f__Steroidobacteraceae	d__Bacteria;p__Proteobacteria;c__Gammaproteobacteria;o__Steroidobacterales;f__Steroidobacteraceae	d__Bacteria;p__Proteobacteria;c__Gammaproteobacteria;o__Steroidobacterales;f__Steroidobacteraceae	StratFreshDB_mOTU_0056	bins/KR4/KR4_megahit_metabat_bin-0530.tar.gz	ERS4658537	GCA_903856745.1
KR4_megahit_metabat_bin-0531	0.4850574220916322	0.783461352451597	80.27	1.42	1916771	437	1808	20.0	d__Bacteria;p__Proteobacteria;c__Gammaproteobacteria;o__Burkholderiales;f__Gallionellaceae;g__Gallionella	d__Bacteria;p__Proteobacteria;c__Gammaproteobacteria;o__Burkholderiales;f__Gallionellaceae;g__Gallionella	d__Bacteria;p__Proteobacteria;c__Gammaproteobacteria;o__Burkholderiales;f__Gallionellaceae;g__Gallionella	StratFreshDB_mOTU_1406	bins/KR4/KR4_megahit_metabat_bin-0531.tar.gz	ERS4658538	GCA_903856785.1
KR4_megahit_metabat_bin-0602	0.4844368755541094	0.7153890930366541	59.32	3.08	3349970	1264	3344	8.33	d__Bacteria;p__Desulfobacterota;c__Desulfobacteria;o__Desulfobacterales;f__Desulfatirhabdiaceae;g__RAAP-1	d__Bacteria;p__Desulfobacterota;c__Desulfobacteria;o__Desulfobacterales;f__Desulfatirhabdiaceae;g__RAAP-1	d__Bacteria;p__Desulfobacterota;c__Desulfobacteria;o__Desulfobacterales;f__Desulfatirhabdiaceae;g__RAAP-1	StratFreshDB_mOTU_1369	bins/KR4/KR4_megahit_metabat_bin-0602.tar.gz	ERS4658539	GCA_903913665.1
KR4_megahit_metabat_bin-0639	0.41495141810697095	0.6201208287127106	44.8	3.52	1453628	585	1234	31.25	d__Bacteria;p__Proteobacteria;c__Gammaproteobacteria;o__Methylococcales;f__Methylomonadaceae;g__KS41	d__Bacteria;p__Proteobacteria;c__Gammaproteobacteria;o__Methylococcales;f__Methylomonadaceae;g__KS41	d__Bacteria;p__Proteobacteria;c__Gammaproteobacteria;o__Methylococcales;f__Methylomonadaceae;g__KS41	StratFreshDB_mOTU_2700	bins/KR4/KR4_megahit_metabat_bin-0639.tar.gz	ERS4658540	GCA_903915425.1
KR4_megahit_metabat_bin-0648	0.5502941954402224	0.8478265047714666	87.15	2.21	3277923	264	2887	8.33	d__Bacteria;p__Proteobacteria;c__Gammaproteobacteria;o__Beggiatoales	d__Bacteria;p__Proteobacteria;c__Gammaproteobacteria;o__Beggiatoales	d__Bacteria;p__Proteobacteria;c__Gammaproteobacteria;o__Beggiatoales	StratFreshDB_mOTU_0374	bins/KR4/KR4_megahit_metabat_bin-0648.tar.gz	ERS4658541	GCA_903905165.1
KR4_megahit_metabat_bin-0664	0.4338016912500807	0.7670940926961557	71.13	1.72	960946	154	911	0.0	d__Bacteria;p__Patescibacteria;c__Paceibacteria;o__UBA9983_A;f__UBA11359;g__C7867-002	d__Bacteria;p__Patescibacteria;c__Paceibacteria;o__UBA9983_A;f__UBA11359;g__C7867-002	d__Bacteria;p__Patescibacteria;c__Paceibacteria;o__UBA9983_A;f__UBA11359;g__C7867-002	StratFreshDB_mOTU_1765	bins/KR4/KR4_megahit_metabat_bin-0664.tar.gz	ERS4658542	GCA_903833515.1
KR4_megahit_metabat_bin-0776	0.5959085807944607	0.8630089992750442	82.91	4.7	1364221	290	1472	44.44	d__Bacteria;p__Actinobacteriota;c__Acidimicrobiia;o__Acidimicrobiales;f__RAAP-2;g__RAAP-2	d__Bacteria;p__Actinobacteriota;c__Acidimicrobiia;o__Acidimicrobiales;f__RAAP-2;g__RAAP-2	d__Bacteria;p__Actinobacteriota;c__Acidimicrobiia;o__Acidimicrobiales;f__RAAP-2;g__RAAP-2	StratFreshDB_mOTU_0320	bins/KR4/KR4_megahit_metabat_bin-0776.tar.gz	ERS4658543	GCA_903895355.1
KR4_megahit_metabat_bin-0789	0.6860156923235561	0.8808923812159288	97.9	3.84	3801604	226	3299	62.5	d__Bacteria;p__Verrucomicrobiota;c__Verrucomicrobiae;o__Opitutales;f__Opitutaceae;g__Opitutus	d__Bacteria;p__Verrucomicrobiota;c__Verrucomicrobiae;o__Opitutales;f__Opitutaceae;g__Opitutus	d__Bacteria;p__Verrucomicrobiota;c__Verrucomicrobiae;o__Opitutales;f__Opitutaceae;g__Opitutus	StratFreshDB_mOTU_1662	bins/KR4/KR4_megahit_metabat_bin-0789.tar.gz	ERS4658544	GCA_903863825.1
KR4_megahit_metabat_bin-0831	0.40721028070680587	0.6762833796500289	53.44	3.11	1375314	497	1230	60.0	d__Bacteria;p__Proteobacteria;c__Gammaproteobacteria;o__Methylococcales;f__Methylomonadaceae;g__KS41	d__Bacteria;p__Proteobacteria;c__Gammaproteobacteria;o__Methylococcales;f__Methylomonadaceae;g__KS41	d__Bacteria;p__Proteobacteria;c__Gammaproteobacteria;o__Methylococcales;f__Methylomonadaceae;g__KS41	StratFreshDB_mOTU_0004	bins/KR4/KR4_megahit_metabat_bin-0831.tar.gz	ERS4658545	GCA_903915435.1
KR4_megahit_metabat_bin-0868	0.3762997676418281	0.7133335642358157	54.04	0.92	664061	248	657	0.0	d__Bacteria;p__Proteobacteria;c__Gammaproteobacteria;o__Burkholderiales;f__Methylophilaceae;g__Methylopumilus	d__Bacteria;p__Proteobacteria;c__Gammaproteobacteria;o__Burkholderiales;f__Methylophilaceae;g__Methylopumilus	d__Bacteria;p__Proteobacteria;c__Gammaproteobacteria;o__Burkholderiales;f__Methylophilaceae;g__Methylopumilus	StratFreshDB_mOTU_0342	bins/KR4/KR4_megahit_metabat_bin-0868.tar.gz	ERS4658546	GCA_903912975.1
KR4_megahit_metabat_bin-0931	0.6189402179785479	0.8210036665922302	80.46	2.75	2776420	698	2709	53.85	d__Bacteria;p__Proteobacteria;c__Gammaproteobacteria;o__Burkholderiales;f__Hydrogenophilaceae;g__UBA3361	d__Bacteria;p__Proteobacteria;c__Gammaproteobacteria;o__Burkholderiales;f__Hydrogenophilaceae;g__UBA3361	d__Bacteria;p__Proteobacteria;c__Gammaproteobacteria;o__Burkholderiales;f__Hydrogenophilaceae;g__UBA3361	StratFreshDB_mOTU_1063	bins/KR4/KR4_megahit_metabat_bin-0931.tar.gz	ERS4658547	GCA_903827135.1
KR4_megahit_metabat_bin-1018	0.5244854930951237	0.8625927508849286	97.69	0.44	1890548	29	1945	0.0	d__Bacteria;p__Chloroflexota;c__Dehalococcoidia;o__Dehalococcoidales;f__UBA5627	d__Bacteria;p__Chloroflexota;c__Dehalococcoidia;o__Dehalococcoidales;f__UBA5627	d__Bacteria;p__Chloroflexota;c__Dehalococcoidia;o__Dehalococcoidales;f__UBA5627	StratFreshDB_mOTU_0314	bins/KR4/KR4_megahit_metabat_bin-1018.tar.gz	ERS4658548	GCA_903852935.1
KR4_megahit_metabat_bin-1024	0.4218413793681501	0.9058946602927952	96.31	0.0	2505437	96	2040	0.0	d__Bacteria;p__Verrucomicrobiota;c__Verrucomicrobiae;o__Opitutales;f__Opitutaceae	d__Bacteria;p__Verrucomicrobiota;c__Verrucomicrobiae;o__Opitutales;f__Opitutaceae;g__Tous-C4FEB	d__Bacteria;p__Verrucomicrobiota;c__Verrucomicrobiae;o__Opitutales;f__Opitutaceae;g__Tous-C4FEB	StratFreshDB_mOTU_0180	bins/KR4/KR4_megahit_metabat_bin-1024.tar.gz	ERS4658549	GCA_903871185.1
KR4_megahit_metabat_bin-1070	0.4073594422377433	0.8567347905275845	96.93	0.55	2808365	222	2546	25.0	d__Bacteria;p__Proteobacteria;c__Gammaproteobacteria;o__Methylococcales;f__Methylomonadaceae;g__KS41	d__Bacteria;p__Proteobacteria;c__Gammaproteobacteria;o__Methylococcales;f__Methylomonadaceae;g__KS41	d__Bacteria;p__Proteobacteria;c__Gammaproteobacteria;o__Methylococcales;f__Methylomonadaceae;g__KS41	StratFreshDB_mOTU_0238	bins/KR4/KR4_megahit_metabat_bin-1070.tar.gz	ERS4658550	GCA_903827115.1
MJ130916A_megahit_metabat_bin-0032	0.6708482877230344	0.7684033727606152	66.13	2.95	3179947	1066	3221	11.11	d__Bacteria;p__Proteobacteria;c__Alphaproteobacteria;o__Sphingomonadales;f__Sphingomonadaceae;g__B12	d__Bacteria;p__Proteobacteria;c__Alphaproteobacteria;o__Sphingomonadales;f__Sphingomonadaceae;g__B12	d__Bacteria;p__Proteobacteria;c__Alphaproteobacteria;o__Sphingomonadales;f__Sphingomonadaceae;g__B12	StratFreshDB_mOTU_1922	bins/MJ130916A/MJ130916A_megahit_metabat_bin-0032.tar.gz	ERS4658551	GCA_903916985.1
MJ130916A_megahit_metabat_bin-0079	0.4555856649307149	0.8199055338908054	89.72	2.75	2365081	386	2328	42.86	d__Bacteria;p__Bacteroidota;c__Chlorobia;o__Chlorobiales;f__Chlorobiaceae;g__Chlorobium	d__Bacteria;p__Bacteroidota;c__Chlorobia;o__Chlorobiales;f__Chlorobiaceae;g__Chlorobium	d__Bacteria;p__Bacteroidota;c__Chlorobia;o__Chlorobiales;f__Chlorobiaceae;g__Chlorobium	StratFreshDB_mOTU_0894	bins/MJ130916A/MJ130916A_megahit_metabat_bin-0079.tar.gz	ERS4658552	GCA_903882215.1
MJ130916A_megahit_metabat_bin-0089	0.5026885814097273	0.9003138581866581	76.53	2.37	1313332	129	1291	16.67	d__Bacteria;p__Actinobacteriota;c__Actinobacteria;o__Nanopelagicales;f__Nanopelagicaceae;g__PALSA-747	d__Bacteria;p__Actinobacteriota;c__Actinobacteria;o__Nanopelagicales;f__Nanopelagicaceae;g__PALSA-747	d__Bacteria;p__Actinobacteriota;c__Actinobacteria;o__Nanopelagicales;f__Nanopelagicaceae;g__PALSA-747	StratFreshDB_mOTU_0411	bins/MJ130916A/MJ130916A_megahit_metabat_bin-0089.tar.gz	ERS4658553	GCA_903869385.1
MJ130916A_megahit_metabat_bin-0096	0.4740711810103531	0.6868346725219454	49.77	0.71	629859	267	591	0.0	d__Bacteria;p__Verrucomicrobiota_A;c__Chlamydiia;o__Parachlamydiales;f__SM23-39	d__Bacteria;p__Verrucomicrobiota_A;c__Chlamydiia;o__Parachlamydiales;f__SM23-39	d__Bacteria;p__Verrucomicrobiota_A;c__Chlamydiia;o__Parachlamydiales;f__SM23-39	StratFreshDB_mOTU_1208	bins/MJ130916A/MJ130916A_megahit_metabat_bin-0096.tar.gz	ERS4658554	GCA_903869375.1
MJ130916A_megahit_metabat_bin-0114	0.3974728067185224	0.7698487712665406	71.12	3.96	1290760	134	1207	100.0	d__Bacteria;p__Patescibacteria;c__Paceibacteria_A;o__Moranbacterales;f__GWC2-37-73	d__Bacteria;p__Patescibacteria;c__Paceibacteria_A;o__Moranbacterales;f__GWC2-37-73	d__Bacteria;p__Patescibacteria;c__Paceibacteria_A;o__Moranbacterales;f__GWC2-37-73	StratFreshDB_mOTU_0849	bins/MJ130916A/MJ130916A_megahit_metabat_bin-0114.tar.gz	ERS4658555	GCA_903896245.1
MJ130916A_megahit_metabat_bin-0129	0.4390465240422125	0.8708068821089804	95.74	2.16	2435300	109	2246	71.43	d__Bacteria;p__Bacteroidota;c__Chlorobia;o__Chlorobiales;f__Chlorobiaceae;g__Chlorobium	d__Bacteria;p__Bacteroidota;c__Chlorobia;o__Chlorobiales;f__Chlorobiaceae;g__Chlorobium	d__Bacteria;p__Bacteroidota;c__Chlorobia;o__Chlorobiales;f__Chlorobiaceae;g__Chlorobium	StratFreshDB_mOTU_0395	bins/MJ130916A/MJ130916A_megahit_metabat_bin-0129.tar.gz	ERS4658556	GCA_903882235.1
MJ130916A_megahit_metabat_bin-0160	0.5521327238260919	0.7512019173950656	55.32	0.73	1692296	652	1745	0.0	d__Bacteria;p__Proteobacteria;c__Gammaproteobacteria;o__Burkholderiales;f__Burkholderiaceae;g__Limnohabitans	d__Bacteria;p__Proteobacteria;c__Gammaproteobacteria;o__Burkholderiales;f__Burkholderiaceae;g__Limnohabitans	d__Bacteria;p__Proteobacteria;c__Gammaproteobacteria;o__Burkholderiales;f__Burkholderiaceae;g__Limnohabitans	StratFreshDB_mOTU_0302	bins/MJ130916A/MJ130916A_megahit_metabat_bin-0160.tar.gz	ERS4658557	GCA_903915985.1
MJ130916A_megahit_metabat_bin-0183	0.4366000999791124	0.7373881982402738	44.54	1.54	852178	278	832	66.67	d__Bacteria;p__Proteobacteria;c__Gammaproteobacteria;o__Burkholderiales;f__Methylophilaceae;g__Methylotenera	d__Bacteria;p__Proteobacteria;c__Gammaproteobacteria;o__Burkholderiales;f__Methylophilaceae;g__Methylotenera	d__Bacteria;p__Proteobacteria;c__Gammaproteobacteria;o__Burkholderiales;f__Methylophilaceae;g__Methylotenera	StratFreshDB_mOTU_0110	bins/MJ130916A/MJ130916A_megahit_metabat_bin-0183.tar.gz	ERS4658558	GCA_903833535.1
MJ130916A_megahit_metabat_bin-0234	0.4646175884621135	0.7673028312744038	91.86	1.35	4314135	836	3837	75.0	d__Bacteria;p__Desulfobacterota;c__Desulfomonilia;o__Desulfomonilales;f__Desulfomonilaceae	d__Bacteria;p__Desulfobacterota;c__Desulfomonilia;o__Desulfomonilales;f__Desulfomonilaceae	d__Bacteria;p__Desulfobacterota;c__Desulfomonilia;o__Desulfomonilales;f__Desulfomonilaceae	StratFreshDB_mOTU_0299	bins/MJ130916A/MJ130916A_megahit_metabat_bin-0234.tar.gz	ERS4658559	GCA_903886625.1
MJ130916A_megahit_metabat_bin-0245	0.464945927548598	0.85411285381668	94.51	2.75	2410747	165	2316	33.33	d__Bacteria;p__Bacteroidota;c__Chlorobia;o__Chlorobiales;f__Chlorobiaceae;g__Chlorobium	d__Bacteria;p__Bacteroidota;c__Chlorobia;o__Chlorobiales;f__Chlorobiaceae;g__Chlorobium	d__Bacteria;p__Bacteroidota;c__Chlorobia;o__Chlorobiales;f__Chlorobiaceae;g__Chlorobium	StratFreshDB_mOTU_0190	bins/MJ130916A/MJ130916A_megahit_metabat_bin-0245.tar.gz	ERS4658560	GCA_903898355.1
MJ130916A_megahit_metabat_bin-0247	0.4882992515254706	0.8106570327219927	65.99	1.47	1446275	359	1401	0.0	d__Bacteria;p__Actinobacteriota;c__Actinobacteria;o__Nanopelagicales;f__Nanopelagicaceae	d__Bacteria;p__Actinobacteriota;c__Actinobacteria;o__Nanopelagicales;f__Nanopelagicaceae;g__PALSA-747	d__Bacteria;p__Actinobacteriota;c__Actinobacteria;o__Nanopelagicales;f__Nanopelagicaceae;g__PALSA-747	StratFreshDB_mOTU_0070	bins/MJ130916A/MJ130916A_megahit_metabat_bin-0247.tar.gz	ERS4658561	GCA_903886585.1
MJ130916A_megahit_metabat_bin-0263	0.37610622129838056	0.8392340989771149	97.26	4.45	3991064	384	3401	41.18	d__Bacteria;p__Bacteroidota;c__Bacteroidia;o__Chitinophagales;f__Chitinophagaceae;g__UBA1930	d__Bacteria;p__Bacteroidota;c__Bacteroidia;o__Chitinophagales;f__Chitinophagaceae;g__UBA1930	d__Bacteria;p__Bacteroidota;c__Bacteroidia;o__Chitinophagales;f__Chitinophagaceae;g__UBA1930	StratFreshDB_mOTU_1331	bins/MJ130916A/MJ130916A_megahit_metabat_bin-0263.tar.gz	ERS4658562	GCA_903830285.1
MJ130916A_megahit_metabat_bin-0265	0.5206059335890132	0.7222837002853362	47.4	1.06	1226273	463	1266	0.0	d__Bacteria;p__Proteobacteria;c__Gammaproteobacteria;o__Burkholderiales;f__Burkholderiaceae	d__Bacteria;p__Proteobacteria;c__Gammaproteobacteria;o__Burkholderiales;f__Burkholderiaceae;g__SCGC-AAA027-K21	d__Bacteria;p__Proteobacteria;c__Gammaproteobacteria;o__Burkholderiales;f__Burkholderiaceae;g__SCGC-AAA027-K21	StratFreshDB_mOTU_0869	bins/MJ130916A/MJ130916A_megahit_metabat_bin-0265.tar.gz	ERS4658563	GCA_903830305.1
MJ130916A_megahit_metabat_bin-0356	0.36996485590922784	0.8536559895571845	78.96	0.0	746925	30	758	0.0	d__Bacteria;p__Patescibacteria;c__Paceibacteria;o__UBA9983_A;f__GWA1-40-21;g__Bog-1340	d__Bacteria;p__Patescibacteria;c__Paceibacteria;o__UBA9983_A;f__GWA1-40-21;g__Bog-1340	d__Bacteria;p__Patescibacteria;c__Paceibacteria;o__UBA9983_A;f__GWA1-40-21;g__Bog-1340	StratFreshDB_mOTU_0401	bins/MJ130916A/MJ130916A_megahit_metabat_bin-0356.tar.gz	ERS4658564	GCA_903896235.1
MJ130916A_megahit_metabat_bin-0384	0.3990515302496928	0.7141715347233494	42.29	2.25	733181	256	723	0.0	d__Bacteria;p__Patescibacteria;c__Paceibacteria;o__UBA9983_A;f__UBA1539	d__Bacteria;p__Patescibacteria;c__Paceibacteria;o__UBA9983_A	d__Bacteria;p__Patescibacteria;c__Paceibacteria;o__UBA9983_A;f__UBA1539	StratFreshDB_mOTU_0812	bins/MJ130916A/MJ130916A_megahit_metabat_bin-0384.tar.gz	ERS4658565	GCA_903898405.1
MJ130916A_megahit_metabat_bin-0386	0.4986656494814541	0.8196853541546071	88.73	4.97	1418293	326	1414	87.5	d__Bacteria;p__Actinobacteriota;c__Acidimicrobiia;o__Acidimicrobiales;f__RAAP-2;g__RAAP-2	d__Bacteria;p__Actinobacteriota;c__Acidimicrobiia;o__Acidimicrobiales;f__RAAP-2;g__RAAP-2	d__Bacteria;p__Actinobacteriota;c__Acidimicrobiia;o__Acidimicrobiales;f__RAAP-2;g__RAAP-2	StratFreshDB_mOTU_0023	bins/MJ130916A/MJ130916A_megahit_metabat_bin-0386.tar.gz	ERS4658566	GCA_903914325.1
MJ130916A_megahit_metabat_bin-0443	0.6421091903840908	0.9066621458792476	79.07	4.91	3291462	187	3009	66.67	d__Bacteria;p__Proteobacteria;c__Gammaproteobacteria;o__Burkholderiales;f__Burkholderiaceae;g__Rhodoferax	d__Bacteria;p__Proteobacteria;c__Gammaproteobacteria;o__Burkholderiales;f__Burkholderiaceae;g__Rhodoferax	d__Bacteria;p__Proteobacteria;c__Gammaproteobacteria;o__Burkholderiales;f__Burkholderiaceae;g__Rhodoferax	StratFreshDB_mOTU_0971	bins/MJ130916A/MJ130916A_megahit_metabat_bin-0443.tar.gz	ERS4658567	GCA_903899435.1
MJ130916A_megahit_metabat_bin-0469	0.522754100563016	0.8647995858273664	97.14	1.38	2441494	212	2382	60.0	d__Bacteria;p__Proteobacteria;c__Gammaproteobacteria;o__Burkholderiales;f__Gallionellaceae;g__Gallionella	d__Bacteria;p__Proteobacteria;c__Gammaproteobacteria;o__Burkholderiales;f__Gallionellaceae;g__Gallionella	d__Bacteria;p__Proteobacteria;c__Gammaproteobacteria;o__Burkholderiales;f__Gallionellaceae;g__Gallionella	StratFreshDB_mOTU_0123	bins/MJ130916A/MJ130916A_megahit_metabat_bin-0469.tar.gz	ERS4658568	GCA_903914875.1
MJ130916A_megahit_metabat_bin-0473	0.4564479453879126	0.8048367605640749	71.19	1.58	1013695	236	1001	66.67	d__Bacteria;p__Actinobacteriota;c__Actinobacteria;o__Nanopelagicales;f__Nanopelagicaceae;g__PALSA-747	d__Bacteria;p__Actinobacteriota;c__Actinobacteria;o__Nanopelagicales;f__Nanopelagicaceae;g__PALSA-747	d__Bacteria;p__Actinobacteriota;c__Actinobacteria;o__Nanopelagicales;f__Nanopelagicaceae;g__PALSA-747	StratFreshDB_mOTU_0039	bins/MJ130916A/MJ130916A_megahit_metabat_bin-0473.tar.gz	ERS4658569	GCA_903899395.1
MJ130916A_megahit_metabat_bin-0506	0.6268560394787182	0.7540553665577335	46.27	3.97	2328951	992	2447	35.29	d__Bacteria;p__Proteobacteria;c__Gammaproteobacteria;o__Burkholderiales;f__Burkholderiaceae;g__SCGC-AAA027-K21	d__Bacteria;p__Proteobacteria;c__Gammaproteobacteria;o__Burkholderiales;f__Burkholderiaceae;g__SCGC-AAA027-K21	d__Bacteria;p__Proteobacteria;c__Gammaproteobacteria;o__Burkholderiales;f__Burkholderiaceae;g__SCGC-AAA027-K21	StratFreshDB_mOTU_3069	bins/MJ130916A/MJ130916A_megahit_metabat_bin-0506.tar.gz	ERS4658570	GCA_903916405.1
MJ130916A_megahit_metabat_bin-0523	0.677721042879647	0.9044781091040311	98.25	0.88	3602525	54	3087	0.0	d__Bacteria;p__Acidobacteriota;c__Holophagae;o__Holophagales;f__Holophagaceae;g__Geothrix	d__Bacteria;p__Acidobacteriota;c__Holophagae;o__Holophagales;f__Holophagaceae;g__Geothrix;s__Geothrix sp003538615	d__Bacteria;p__Acidobacteriota;c__Holophagae;o__Holophagales;f__Holophagaceae;g__Geothrix;s__Geothrix sp003538615	StratFreshDB_mOTU_0047	bins/MJ130916A/MJ130916A_megahit_metabat_bin-0523.tar.gz	ERS4658571	GCA_903909095.1
MJ130916A_megahit_metabat_bin-0544	0.5155255375561498	0.8116800221079553	70.3	0.99	1150717	116	1124	100.0	d__Bacteria;p__Patescibacteria;c__Paceibacteria_A;o__Moranbacterales;f__UBA1568	d__Bacteria;p__Patescibacteria;c__Paceibacteria_A;o__Moranbacterales;f__UBA1568	d__Bacteria;p__Patescibacteria;c__Paceibacteria_A;o__Moranbacterales;f__UBA1568	StratFreshDB_mOTU_0266	bins/MJ130916A/MJ130916A_megahit_metabat_bin-0544.tar.gz	ERS4658572	GCA_903914345.1
MJ130916A_megahit_metabat_bin-0562	0.5475565952469562	0.9306893508426816	92.26	2.25	2351125	57	2164	33.33	d__Bacteria;p__Omnitrophota;c__koll11;o__UBA10015;f__GCA-002753745;g__GCA-2753465	d__Bacteria;p__Omnitrophota;c__koll11;o__UBA10015;f__GCA-002753745;g__GCA-2753465	d__Bacteria;p__Omnitrophota;c__koll11;o__UBA10015;f__GCA-002753745;g__GCA-2753465	StratFreshDB_mOTU_0437	bins/MJ130916A/MJ130916A_megahit_metabat_bin-0562.tar.gz	ERS4658573	GCA_903914855.1
MJ130916A_megahit_metabat_bin-0630	0.5123570347187766	0.8586491609734997	57.76	1.72	1179045	223	1154	100.0	d__Bacteria;p__Actinobacteriota;c__Actinobacteria;o__Nanopelagicales;f__Nanopelagicaceae;g__PALSA-747	d__Bacteria;p__Actinobacteriota;c__Actinobacteria;o__Nanopelagicales;f__Nanopelagicaceae;g__PALSA-747	d__Bacteria;p__Actinobacteriota;c__Actinobacteria;o__Nanopelagicales;f__Nanopelagicaceae;g__PALSA-747	StratFreshDB_mOTU_0088	bins/MJ130916A/MJ130916A_megahit_metabat_bin-0630.tar.gz	ERS4658574	GCA_903901485.1
MJ130916A_megahit_metabat_bin-0633	0.6311437098308511	0.8344465116108786	91.42	2.29	3277702	630	3164	20.0	d__Bacteria;p__Proteobacteria;c__Gammaproteobacteria;o__Burkholderiales;f__Hydrogenophilaceae;g__UBA3361	d__Bacteria;p__Proteobacteria;c__Gammaproteobacteria;o__Burkholderiales;f__Hydrogenophilaceae;g__UBA3361	d__Bacteria;p__Proteobacteria;c__Gammaproteobacteria;o__Burkholderiales;f__Hydrogenophilaceae;g__UBA3361	StratFreshDB_mOTU_0474	bins/MJ130916A/MJ130916A_megahit_metabat_bin-0633.tar.gz	ERS4658575	GCA_903916415.1
MJ130916A_megahit_metabat_bin-0648	0.4651585531302537	0.814473037263598	80.9	3.86	2027743	332	1993	50.0	d__Bacteria;p__Bacteroidota;c__Chlorobia;o__Chlorobiales;f__Chlorobiaceae;g__Chlorobium	d__Bacteria;p__Bacteroidota;c__Chlorobia;o__Chlorobiales;f__Chlorobiaceae;g__Chlorobium	d__Bacteria;p__Bacteroidota;c__Chlorobia;o__Chlorobiales;f__Chlorobiaceae;g__Chlorobium	StratFreshDB_mOTU_0019	bins/MJ130916A/MJ130916A_megahit_metabat_bin-0648.tar.gz	ERS4658576	GCA_903846325.1
MJ130916A_megahit_metabat_bin-0674	0.5342172592079314	0.7798704759874208	81.95	2.51	1500880	394	1638	16.67	d__Bacteria;p__Chloroflexota;c__Dehalococcoidia;o__Dehalococcoidales;f__UBA5627	d__Bacteria;p__Chloroflexota;c__Dehalococcoidia;o__Dehalococcoidales;f__UBA5627	d__Bacteria;p__Chloroflexota;c__Dehalococcoidia;o__Dehalococcoidales;f__UBA5627	StratFreshDB_mOTU_0314	bins/MJ130916A/MJ130916A_megahit_metabat_bin-0674.tar.gz	ERS4658577	GCA_903846355.1
MJ130916A_megahit_metabat_bin-0695	0.5201883104576797	0.8462260121498526	72.28	0.99	1060589	56	1040	100.0	d__Bacteria;p__Patescibacteria;c__Paceibacteria_A;o__Moranbacterales;f__UBA1568	d__Bacteria;p__Patescibacteria;c__Paceibacteria_A;o__Moranbacterales;f__UBA1568	d__Bacteria;p__Patescibacteria;c__Paceibacteria_A;o__Moranbacterales;f__UBA1568	StratFreshDB_mOTU_0414	bins/MJ130916A/MJ130916A_megahit_metabat_bin-0695.tar.gz	ERS4658578	GCA_903893185.1
MJ130916A_megahit_metabat_bin-0716	0.5293580283289332	0.8817690203840353	96.54	0.26	3244598	179	3073	0.0	d__Bacteria;p__Desulfuromonadota;c__Desulfuromonadia;o__Geobacterales;f__Pelobacteraceae;g__UBA8499	d__Bacteria;p__Desulfuromonadota;c__Desulfuromonadia;o__Geobacterales;f__Pelobacteraceae;g__UBA8499	d__Bacteria;p__Desulfuromonadota;c__Desulfuromonadia;o__Geobacterales;f__Pelobacteraceae;g__UBA8499	StratFreshDB_mOTU_0392	bins/MJ130916A/MJ130916A_megahit_metabat_bin-0716.tar.gz	ERS4658579	GCA_903906035.1
MJ130916A_megahit_metabat_bin-0787	0.4492763329788291	0.7528808681796271	59.1	3.46	1358705	434	1272	30.77	d__Bacteria;p__Proteobacteria;c__Gammaproteobacteria;o__Burkholderiales;f__Burkholderiaceae;g__Polynucleobacter	d__Bacteria;p__Proteobacteria;c__Gammaproteobacteria;o__Burkholderiales;f__Burkholderiaceae;g__Polynucleobacter	d__Bacteria;p__Proteobacteria;c__Gammaproteobacteria;o__Burkholderiales;f__Burkholderiaceae;g__Polynucleobacter	StratFreshDB_mOTU_1037	bins/MJ130916A/MJ130916A_megahit_metabat_bin-0787.tar.gz	ERS4658580	GCA_903849695.1
MJ130916A_megahit_metabat_bin-0872	0.4539010017768285	0.7879608028270365	82.17	2.8	1309074	325	1277	27.27	d__Bacteria;p__Proteobacteria;c__Gammaproteobacteria;o__Burkholderiales;f__Methylophilaceae;g__Methylopumilus_A	d__Bacteria;p__Proteobacteria;c__Gammaproteobacteria;o__Burkholderiales;f__Methylophilaceae;g__Methylopumilus_A;s__Methylopumilus_A turicensis	d__Bacteria;p__Proteobacteria;c__Gammaproteobacteria;o__Burkholderiales;f__Methylophilaceae;g__Methylopumilus_A;s__Methylopumilus_A turicensis	StratFreshDB_mOTU_0447	bins/MJ130916A/MJ130916A_megahit_metabat_bin-0872.tar.gz	ERS4658581	GCA_903849595.1
MJ130916A_megahit_metabat_bin-0890	0.6178855726087202	0.7788459255733149	72.98	3.65	3285542	1034	3350	3.7	d__Bacteria;p__Proteobacteria;c__Gammaproteobacteria;o__Burkholderiales;f__Rhodocyclaceae;g__Propionivibrio	d__Bacteria;p__Proteobacteria;c__Gammaproteobacteria;o__Burkholderiales;f__Rhodocyclaceae;g__Propionivibrio	d__Bacteria;p__Proteobacteria;c__Gammaproteobacteria;o__Burkholderiales;f__Rhodocyclaceae;g__Propionivibrio	StratFreshDB_mOTU_1006	bins/MJ130916A/MJ130916A_megahit_metabat_bin-0890.tar.gz	ERS4658582	GCA_903841375.1
MJ130916A_megahit_metabat_bin-0902	0.5884103423545171	0.8041804473843309	66.42	3.21	2699424	866	2827	29.41	d__Bacteria;p__Proteobacteria;c__Gammaproteobacteria;o__Burkholderiales;f__Burkholderiaceae;g__SCGC-AAA027-K21	d__Bacteria;p__Proteobacteria;c__Gammaproteobacteria;o__Burkholderiales;f__Burkholderiaceae;g__SCGC-AAA027-K21	d__Bacteria;p__Proteobacteria;c__Gammaproteobacteria;o__Burkholderiales;f__Burkholderiaceae;g__SCGC-AAA027-K21	StratFreshDB_mOTU_0362	bins/MJ130916A/MJ130916A_megahit_metabat_bin-0902.tar.gz	ERS4658583	GCA_903836535.1
MJ130916A_megahit_metabat_bin-0943	0.4056884200391696	0.8592246778726521	98.85	2.46	2887445	225	2601	30.0	d__Bacteria;p__Proteobacteria;c__Gammaproteobacteria;o__Methylococcales;f__Methylomonadaceae;g__KS41	d__Bacteria;p__Proteobacteria;c__Gammaproteobacteria;o__Methylococcales;f__Methylomonadaceae;g__KS41	d__Bacteria;p__Proteobacteria;c__Gammaproteobacteria;o__Methylococcales;f__Methylomonadaceae;g__KS41	StratFreshDB_mOTU_0238	bins/MJ130916A/MJ130916A_megahit_metabat_bin-0943.tar.gz	ERS4658584	GCA_903906065.1
MJ130916A_megahit_metabat_bin-0995	0.459302508023746	0.8561383573870724	98.75	3.76	4238357	297	3457	71.43	d__Bacteria;p__Bacteroidota;c__Bacteroidia;o__Bacteroidales;f__Prolixibacteraceae	d__Bacteria;p__Bacteroidota;c__Bacteroidia;o__Bacteroidales;f__Prolixibacteraceae	d__Bacteria;p__Bacteroidota;c__Bacteroidia;o__Bacteroidales;f__Prolixibacteraceae	StratFreshDB_mOTU_0083	bins/MJ130916A/MJ130916A_megahit_metabat_bin-0995.tar.gz	ERS4658585	GCA_903915965.1
MJ130916A_megahit_metabat_bin-0996	0.5591121801927263	0.8932284767210995	98.19	0.0	2811967	18	2590	0.0	d__Bacteria;p__Desulfobacterota;c__Desulfobulbia;o__Desulfobulbales;f__Desulfurivibrionaceae;g__UBA2262	d__Bacteria;p__Desulfobacterota;c__Desulfobulbia;o__Desulfobulbales;f__Desulfurivibrionaceae;g__UBA2262	d__Bacteria;p__Desulfobacterota;c__Desulfobulbia;o__Desulfobulbales;f__Desulfurivibrionaceae;g__UBA2262	StratFreshDB_mOTU_0257	bins/MJ130916A/MJ130916A_megahit_metabat_bin-0996.tar.gz	ERS4658586	GCA_903901515.1
MJ130916A_megahit_metabat_bin-1017	0.6193519081262394	0.8853807005943799	97.3	3.38	4266463	276	3942	25.0	d__Bacteria;p__Proteobacteria;c__Gammaproteobacteria;o__Burkholderiales;f__Rhodocyclaceae;g__Sterolibacterium	d__Bacteria;p__Proteobacteria;c__Gammaproteobacteria;o__Burkholderiales;f__Rhodocyclaceae;g__Sterolibacterium	d__Bacteria;p__Proteobacteria;c__Gammaproteobacteria;o__Burkholderiales;f__Rhodocyclaceae;g__Sterolibacterium	StratFreshDB_mOTU_0158	bins/MJ130916A/MJ130916A_megahit_metabat_bin-1017.tar.gz	ERS4658587	GCA_903841365.1
T7-5_megahit_metabat_bin-036	0.4150101139482781	0.7662926111192402	96.24	4.95	5440012	891	4938	86.96	d__Bacteria;p__Cyanobacteria;c__Cyanobacteriia;o__Pseudanabaenales;f__Pseudanabaenaceae;g__Pseudanabaena	d__Bacteria;p__Cyanobacteria;c__Cyanobacteriia;o__Pseudanabaenales;f__Pseudanabaenaceae;g__Pseudanabaena;s__Pseudanabaena frigida	d__Bacteria;p__Cyanobacteria;c__Cyanobacteriia;o__Pseudanabaenales;f__Pseudanabaenaceae;g__Pseudanabaena;s__Pseudanabaena frigida	StratFreshDB_mOTU_1650	bins/T7-5/T7-5_megahit_metabat_bin-036.tar.gz	ERS4658588	GCA_903844015.1
T7-5_megahit_metabat_bin-041	0.6862043858954191	0.8426506946352124	95.1	4.47	5831694	1037	5578	31.82	d__Bacteria;p__Proteobacteria;c__Gammaproteobacteria;o__Burkholderiales;f__Burkholderiaceae;g__Rubrivivax	d__Bacteria;p__Proteobacteria;c__Gammaproteobacteria;o__Burkholderiales;f__Burkholderiaceae;g__Rubrivivax	d__Bacteria;p__Proteobacteria;c__Gammaproteobacteria;o__Burkholderiales;f__Burkholderiaceae;g__Rubrivivax	StratFreshDB_mOTU_2111	bins/T7-5/T7-5_megahit_metabat_bin-041.tar.gz	ERS4658589	GCA_903836485.1
T7-5_megahit_metabat_bin-082	0.6231669425775845	0.7600185004447519	41.16	0.0	1295104	542	1502	0.0	d__Bacteria;p__Actinobacteriota;c__Actinobacteria;o__Nanopelagicales;f__AcAMD-5	d__Bacteria;p__Actinobacteriota;c__Actinobacteria;o__Nanopelagicales;f__AcAMD-5	d__Bacteria;p__Actinobacteriota;c__Actinobacteria;o__Nanopelagicales;f__AcAMD-5	StratFreshDB_mOTU_3614	bins/T7-5/T7-5_megahit_metabat_bin-082.tar.gz	ERS4658590	GCA_903916945.1
T7-5_megahit_metabat_bin-083	0.6372914497373002	0.9124637652803363	94.15	0.22	3271034	84	2899	0.0	d__Bacteria;p__Proteobacteria;c__Gammaproteobacteria;o__Burkholderiales;f__Ferrovaceae	d__Bacteria;p__Proteobacteria;c__Gammaproteobacteria;o__Burkholderiales;f__Ferrovaceae	d__Bacteria;p__Proteobacteria;c__Gammaproteobacteria;o__Burkholderiales;f__Ferrovaceae	StratFreshDB_mOTU_1902	bins/T7-5/T7-5_megahit_metabat_bin-083.tar.gz	ERS4658591	GCA_903893215.1
T7-5_megahit_metabat_bin-101	0.6966696703162338	0.8554532188225162	96.61	4.09	3762090	429	3326	60.0	d__Bacteria;p__Proteobacteria;c__Alphaproteobacteria;o__Caulobacterales;f__Caulobacteraceae	d__Bacteria;p__Proteobacteria;c__Alphaproteobacteria;o__Caulobacterales;f__Caulobacteraceae;g__PMMR1	d__Bacteria;p__Proteobacteria;c__Alphaproteobacteria;o__Caulobacterales;f__Caulobacteraceae;g__PMMR1	StratFreshDB_mOTU_1618	bins/T7-5/T7-5_megahit_metabat_bin-101.tar.gz	ERS4658592	GCA_903838825.1
T7-5_megahit_metabat_bin-162	0.4595512892724296	0.8627975408185209	92.63	1.79	1757658	200	1749	66.67	d__Bacteria;p__Proteobacteria;c__Gammaproteobacteria;o__Burkholderiales;f__Burkholderiaceae;g__Polynucleobacter;s__Polynucleobacter sphagniphilus	d__Bacteria;p__Proteobacteria;c__Gammaproteobacteria;o__Burkholderiales;f__Burkholderiaceae;g__Polynucleobacter;s__Polynucleobacter sphagniphilus	d__Bacteria;p__Proteobacteria;c__Gammaproteobacteria;o__Burkholderiales;f__Burkholderiaceae;g__Polynucleobacter;s__Polynucleobacter sphagniphilus	StratFreshDB_mOTU_0724	bins/T7-5/T7-5_megahit_metabat_bin-162.tar.gz	ERS4658593	GCA_903838805.1
T7-5_megahit_metabat_bin-297	0.4002161401021127	0.7898283680191425	67.78	3.62	812436	197	870	40.0	d__Bacteria;p__Patescibacteria;c__Paceibacteria;o__UBA9983_A;f__GWA1-40-21	d__Bacteria;p__Patescibacteria;c__Paceibacteria;o__UBA9983_A;f__GWA1-40-21	d__Bacteria;p__Patescibacteria;c__Paceibacteria;o__UBA9983_A;f__GWA1-40-21	StratFreshDB_mOTU_0735	bins/T7-5/T7-5_megahit_metabat_bin-297.tar.gz	ERS4658594	GCA_903867575.1
T7-5_megahit_metabat_bin-304	0.6632277094972067	0.8380692737430168	85.48	2.33	3915625	788	3799	42.86	d__Bacteria;p__Proteobacteria;c__Alphaproteobacteria;o__Acetobacterales;f__Acetobacteraceae;g__70-18	d__Bacteria;p__Proteobacteria;c__Alphaproteobacteria;o__Acetobacterales;f__Acetobacteraceae;g__70-18	d__Bacteria;p__Proteobacteria;c__Alphaproteobacteria;o__Acetobacterales;f__Acetobacteraceae;g__70-18	StratFreshDB_mOTU_2903	bins/T7-5/T7-5_megahit_metabat_bin-304.tar.gz	ERS4658595	GCA_903860395.1
T7-5_megahit_metabat_bin-307	0.6086507351627162	0.8150770903929321	72.47	1.02	2350228	764	2507	18.18	d__Bacteria;p__Proteobacteria;c__Alphaproteobacteria;o__Sphingomonadales;f__Sphingomonadaceae;g__Novosphingobium	d__Bacteria;p__Proteobacteria;c__Alphaproteobacteria;o__Sphingomonadales;f__Sphingomonadaceae;g__Novosphingobium	d__Bacteria;p__Proteobacteria;c__Alphaproteobacteria;o__Sphingomonadales;f__Sphingomonadaceae;g__Novosphingobium	StratFreshDB_mOTU_1218	bins/T7-5/T7-5_megahit_metabat_bin-307.tar.gz	ERS4658596	GCA_903843995.1
T7-5_megahit_metabat_bin-324	0.6205229229123354	0.9042344394020024	98.23	0.35	4538145	211	4245	0.0	d__Bacteria;p__Proteobacteria;c__Alphaproteobacteria;o__Acetobacterales;f__Acetobacteraceae;g__70-18	d__Bacteria;p__Proteobacteria;c__Alphaproteobacteria;o__Acetobacterales;f__Acetobacteraceae;g__70-18	d__Bacteria;p__Proteobacteria;c__Alphaproteobacteria;o__Acetobacterales;f__Acetobacteraceae;g__70-18	StratFreshDB_mOTU_1169	bins/T7-5/T7-5_megahit_metabat_bin-324.tar.gz	ERS4658597	GCA_903823665.1
T7-5_megahit_metabat_bin-343	0.6454029910884596	0.798652950826398	69.53	2.28	1633051	561	1823	60.0	d__Bacteria;p__Actinobacteriota;c__Actinobacteria;o__Actinomycetales;f__Microbacteriaceae;g__Salinibacterium	d__Bacteria;p__Actinobacteriota;c__Actinobacteria;o__Actinomycetales;f__Microbacteriaceae;g__Salinibacterium	d__Bacteria;p__Actinobacteriota;c__Actinobacteria;o__Actinomycetales;f__Microbacteriaceae;g__Salinibacterium	StratFreshDB_mOTU_0933	bins/T7-5/T7-5_megahit_metabat_bin-343.tar.gz	ERS4658598	GCA_903823655.1
A-1_megahit_metabat_bin-023	0.503578695191358	0.7544696619999433	47.77	2.54	1551124	566	1683	72.73	d__Bacteria;p__Proteobacteria;c__Gammaproteobacteria;o__Burkholderiales;f__Burkholderiaceae;g__Limnohabitans	d__Bacteria;p__Proteobacteria;c__Gammaproteobacteria;o__Burkholderiales;f__Burkholderiaceae;g__Limnohabitans;s__Limnohabitans sp002347905	d__Bacteria;p__Proteobacteria;c__Gammaproteobacteria;o__Burkholderiales;f__Burkholderiaceae;g__Limnohabitans;s__Limnohabitans sp002347905	StratFreshDB_mOTU_0928	bins/A-1/A-1_megahit_metabat_bin-023.tar.gz	ERS4658599	GCA_903932635.1
A-1_megahit_metabat_bin-080	0.4659160624841513	0.8504399466665212	83.63	2.63	1466996	250	1415	85.71	d__Bacteria;p__Actinobacteriota;c__Actinobacteria;o__Nanopelagicales;f__Nanopelagicaceae;g__PALSA-747	d__Bacteria;p__Actinobacteriota;c__Actinobacteria;o__Nanopelagicales;f__Nanopelagicaceae;g__PALSA-747	d__Bacteria;p__Actinobacteriota;c__Actinobacteria;o__Nanopelagicales;f__Nanopelagicaceae;g__PALSA-747	StratFreshDB_mOTU_0301	bins/A-1/A-1_megahit_metabat_bin-080.tar.gz	ERS4658600	GCA_903934855.1
A-1_megahit_metabat_bin-126	0.5816509027760708	0.8256261805585755	93.88	3.86	4759929	515	4731	5.26	d__Bacteria;p__Proteobacteria;c__Gammaproteobacteria;o__Competibacterales;f__Competibacteraceae	d__Bacteria;p__Proteobacteria;c__Gammaproteobacteria;o__Competibacterales;f__Competibacteraceae	d__Bacteria;p__Proteobacteria;c__Gammaproteobacteria;o__Competibacterales;f__Competibacteraceae	StratFreshDB_mOTU_1093	bins/A-1/A-1_megahit_metabat_bin-126.tar.gz	ERS4658601	GCA_903944385.1
A-1_megahit_metabat_bin-193	0.5107156552898227	0.8787163704591096	93.61	1.79	2818913	119	2631	71.43	d__Bacteria;p__Proteobacteria;c__Gammaproteobacteria;o__Burkholderiales;f__Burkholderiaceae;g__Limnohabitans	d__Bacteria;p__Proteobacteria;c__Gammaproteobacteria;o__Burkholderiales;f__Burkholderiaceae;g__Limnohabitans	d__Bacteria;p__Proteobacteria;c__Gammaproteobacteria;o__Burkholderiales;f__Burkholderiaceae;g__Limnohabitans	StratFreshDB_mOTU_2370	bins/A-1/A-1_megahit_metabat_bin-193.tar.gz	ERS4658602	GCA_903933115.1
A-1_megahit_metabat_bin-241	0.3973054558384039	0.7952373017150722	98.21	3.59	3186513	295	2800	52.94	d__Bacteria;p__Proteobacteria;c__Gammaproteobacteria;o__Methylococcales;f__Methylomonadaceae;g__KS41	d__Bacteria;p__Proteobacteria;c__Gammaproteobacteria;o__Methylococcales;f__Methylomonadaceae;g__KS41	d__Bacteria;p__Proteobacteria;c__Gammaproteobacteria;o__Methylococcales;f__Methylomonadaceae;g__KS41	StratFreshDB_mOTU_1408	bins/A-1/A-1_megahit_metabat_bin-241.tar.gz	ERS4658603	GCA_903934035.1
A-1_megahit_metabat_bin-249	0.38145547898706783	0.8584343125233692	94.78	2.45	2393645	158	2184	66.67	d__Bacteria;p__Proteobacteria;c__Gammaproteobacteria;o__Methylococcales;f__Methylomonadaceae;g__KS41	d__Bacteria;p__Proteobacteria;c__Gammaproteobacteria;o__Methylococcales;f__Methylomonadaceae;g__KS41	d__Bacteria;p__Proteobacteria;c__Gammaproteobacteria;o__Methylococcales;f__Methylomonadaceae;g__KS41	StratFreshDB_mOTU_0306	bins/A-1/A-1_megahit_metabat_bin-249.tar.gz	ERS4658604	GCA_903934485.1
A-1_megahit_metabat_bin-332	0.351556923257602	0.7325723502760788	78.18	2.59	2179812	595	1953	62.5	d__Bacteria;p__Bacteroidota;c__Bacteroidia;o__Chitinophagales;f__Chitinophagaceae;g__UBA8137	d__Bacteria;p__Bacteroidota;c__Bacteroidia;o__Chitinophagales;f__Chitinophagaceae;g__UBA8137	d__Bacteria;p__Bacteroidota;c__Bacteroidia;o__Chitinophagales;f__Chitinophagaceae;g__UBA8137	StratFreshDB_mOTU_2473	bins/A-1/A-1_megahit_metabat_bin-332.tar.gz	ERS4658605	GCA_903951685.1
A-1_megahit_metabat_bin-343	0.5115974924703599	0.7863613622856529	67.88	1.72	595646	148	650	0.0	d__Bacteria;p__Patescibacteria;c__Paceibacteria;o__UBA9983_A;f__UBA2163;g__UBA10103	d__Bacteria;p__Patescibacteria;c__Paceibacteria;o__UBA9983_A;f__UBA2163;g__UBA10103	d__Bacteria;p__Patescibacteria;c__Paceibacteria;o__UBA9983_A;f__UBA2163;g__UBA10103	StratFreshDB_mOTU_1202	bins/A-1/A-1_megahit_metabat_bin-343.tar.gz	ERS4658606	GCA_903933615.1
A-1_megahit_metabat_bin-364	0.4894798195994496	0.7898337998188938	77.94	4.4	1360528	315	1321	78.95	d__Bacteria;p__Actinobacteriota;c__Actinobacteria;o__Nanopelagicales;f__Nanopelagicaceae;g__PALSA-747	d__Bacteria;p__Actinobacteriota;c__Actinobacteria;o__Nanopelagicales;f__Nanopelagicaceae;g__PALSA-747	d__Bacteria;p__Actinobacteriota;c__Actinobacteria;o__Nanopelagicales;f__Nanopelagicaceae;g__PALSA-747	StratFreshDB_mOTU_1802	bins/A-1/A-1_megahit_metabat_bin-364.tar.gz	ERS4658607	GCA_903932705.1
A-1_megahit_metabat_bin-367	0.524276971025966	0.8552135489262702	80.47	3.55	1361702	201	1365	60.0	d__Bacteria;p__Actinobacteriota;c__Actinobacteria;o__Nanopelagicales;f__Nanopelagicaceae;g__AAA044-D11	d__Bacteria;p__Actinobacteriota;c__Actinobacteria;o__Nanopelagicales;f__Nanopelagicaceae;g__AAA044-D11	d__Bacteria;p__Actinobacteriota;c__Actinobacteria;o__Nanopelagicales;f__Nanopelagicaceae;g__AAA044-D11	StratFreshDB_mOTU_0837	bins/A-1/A-1_megahit_metabat_bin-367.tar.gz	ERS4658608	GCA_903933105.1
A-1_megahit_metabat_bin-400	0.4704341696023462	0.8733415764500899	97.21	4.54	3044156	116	2779	36.84	d__Bacteria;p__Proteobacteria;c__Gammaproteobacteria;o__Burkholderiales;f__Burkholderiaceae;g__Limnohabitans	d__Bacteria;p__Proteobacteria;c__Gammaproteobacteria;o__Burkholderiales;f__Burkholderiaceae;g__Limnohabitans	d__Bacteria;p__Proteobacteria;c__Gammaproteobacteria;o__Burkholderiales;f__Burkholderiaceae;g__Limnohabitans	StratFreshDB_mOTU_0038	bins/A-1/A-1_megahit_metabat_bin-400.tar.gz	ERS4658609	GCA_903935255.1
A-1_megahit_metabat_bin-433	0.4502997633601682	0.8605593919002237	76.03	1.72	1362408	161	1306	100.0	d__Bacteria;p__Proteobacteria;c__Gammaproteobacteria;o__Burkholderiales;f__Methylophilaceae;g__Methylopumilus_A	d__Bacteria;p__Proteobacteria;c__Gammaproteobacteria;o__Burkholderiales;f__Methylophilaceae;g__Methylopumilus_A	d__Bacteria;p__Proteobacteria;c__Gammaproteobacteria;o__Burkholderiales;f__Methylophilaceae;g__Methylopumilus_A	StratFreshDB_mOTU_0447	bins/A-1/A-1_megahit_metabat_bin-433.tar.gz	ERS4658610	GCA_903932655.1
A-1_megahit_metabat_bin-436	0.5576667987389964	0.754369584316698	41.15	1.01	870735	354	1060	100.0	d__Bacteria;p__Verrucomicrobiota;c__Verrucomicrobiae;o__Chthoniobacterales;f__UBA6821	d__Bacteria;p__Verrucomicrobiota;c__Verrucomicrobiae;o__Chthoniobacterales;f__UBA6821	d__Bacteria;p__Verrucomicrobiota;c__Verrucomicrobiae;o__Chthoniobacterales;f__UBA6821	StratFreshDB_mOTU_2154	bins/A-1/A-1_megahit_metabat_bin-436.tar.gz	ERS4658611	GCA_903934865.1
A-1_megahit_metabat_bin-578	0.4344149292729243	0.8900819023706812	95.16	3.95	1606669	131	1570	71.43	d__Bacteria;p__Proteobacteria;c__Gammaproteobacteria;o__Burkholderiales;f__Methylophilaceae;g__Methylopumilus_A	d__Bacteria;p__Proteobacteria;c__Gammaproteobacteria;o__Burkholderiales;f__Methylophilaceae;g__Methylopumilus_A	d__Bacteria;p__Proteobacteria;c__Gammaproteobacteria;o__Burkholderiales;f__Methylophilaceae;g__Methylopumilus_A	StratFreshDB_mOTU_0171	bins/A-1/A-1_megahit_metabat_bin-578.tar.gz	ERS4658612	GCA_903934025.1
Ja1-D4_megahit_metabat_bin-000	0.4781384268077662	0.8204426681610791	92.85	1.37	2330459	397	2384	33.33	d__Bacteria;p__Bacteroidota;c__Chlorobia;o__Chlorobiales;f__Chlorobiaceae;g__Chlorobium	d__Bacteria;p__Bacteroidota;c__Chlorobia;o__Chlorobiales;f__Chlorobiaceae;g__Chlorobium	d__Bacteria;p__Bacteroidota;c__Chlorobia;o__Chlorobiales;f__Chlorobiaceae;g__Chlorobium	StratFreshDB_mOTU_0006	bins/Ja1-D4/Ja1-D4_megahit_metabat_bin-000.tar.gz	ERS4658613	GCA_903820585.1
Ja1-D4_megahit_metabat_bin-063	0.6054208206006776	0.816604952522129	83.1	4.68	3950472	1008	3908	11.54	d__Bacteria;p__Proteobacteria;c__Gammaproteobacteria;o__Burkholderiales;f__Rhodocyclaceae;g__Sterolibacterium	d__Bacteria;p__Proteobacteria;c__Gammaproteobacteria;o__Burkholderiales;f__Rhodocyclaceae;g__Sterolibacterium	d__Bacteria;p__Proteobacteria;c__Gammaproteobacteria;o__Burkholderiales;f__Rhodocyclaceae;g__Sterolibacterium	StratFreshDB_mOTU_2608	bins/Ja1-D4/Ja1-D4_megahit_metabat_bin-063.tar.gz	ERS4658614	GCA_903833555.1
Ja1-D4_megahit_metabat_bin-064	0.5892436906597419	0.8342940881593035	95.95	4.05	6112208	769	4984	0.0	d__Bacteria;p__Verrucomicrobiota;c__Verrucomicrobiae;o__Pedosphaerales;f__Pedosphaeraceae;g__UBA693	d__Bacteria;p__Verrucomicrobiota;c__Verrucomicrobiae;o__Pedosphaerales;f__Pedosphaeraceae;g__UBA693	d__Bacteria;p__Verrucomicrobiota;c__Verrucomicrobiae;o__Pedosphaerales;f__Pedosphaeraceae;g__UBA693	StratFreshDB_mOTU_0112	bins/Ja1-D4/Ja1-D4_megahit_metabat_bin-064.tar.gz	ERS4658615	GCA_903871215.1
Ja1-D4_megahit_metabat_bin-074	0.6313972679276686	0.7467011688806572	54.28	3.63	2369703	945	2458	15.79	d__Bacteria;p__Proteobacteria;c__Gammaproteobacteria;o__Burkholderiales;f__SG8-39;g__2-12-FULL-64-23	d__Bacteria;p__Proteobacteria;c__Gammaproteobacteria;o__Burkholderiales;f__SG8-39;g__2-12-FULL-64-23	d__Bacteria;p__Proteobacteria;c__Gammaproteobacteria;o__Burkholderiales;f__SG8-39;g__2-12-FULL-64-23	StratFreshDB_mOTU_3351	bins/Ja1-D4/Ja1-D4_megahit_metabat_bin-074.tar.gz	ERS4658616	GCA_903820685.1
Ja1-D4_megahit_metabat_bin-082	0.4922142113987388	0.7854662600316545	94.77	3.75	4727909	981	4518	42.86	d__Bacteria;p__Desulfuromonadota;c__Desulfuromonadia;o__Geobacterales;f__Pelobacteraceae;g__UBA8499	d__Bacteria;p__Desulfuromonadota;c__Desulfuromonadia;o__Geobacterales;f__Pelobacteraceae;g__UBA8499	d__Bacteria;p__Desulfuromonadota;c__Desulfuromonadia;o__Geobacterales;f__Pelobacteraceae;g__UBA8499	StratFreshDB_mOTU_2494	bins/Ja1-D4/Ja1-D4_megahit_metabat_bin-082.tar.gz	ERS4658617	GCA_903897305.1
Ja1-D4_megahit_metabat_bin-097	0.5462142807912166	0.7803973540258049	73.32	4.66	4193087	1171	4361	3.45	d__Bacteria;p__Proteobacteria;c__Gammaproteobacteria;o__Burkholderiales;f__Burkholderiaceae;g__Rhodoferax	d__Bacteria;p__Proteobacteria;c__Gammaproteobacteria;o__Burkholderiales;f__Burkholderiaceae;g__Rhodoferax	d__Bacteria;p__Proteobacteria;c__Gammaproteobacteria;o__Burkholderiales;f__Burkholderiaceae;g__Rhodoferax	StratFreshDB_mOTU_1688	bins/Ja1-D4/Ja1-D4_megahit_metabat_bin-097.tar.gz	ERS4658618	GCA_903872905.1
Ja1-D4_megahit_metabat_bin-199	0.3756245667291376	0.7700912053010083	88.26	2.26	3502428	711	2782	28.57	d__Bacteria;p__Bacteroidota;c__Bacteroidia;o__AKYH767;f__2-12-FULL-35-15;g__2-12-FULL-35-15	d__Bacteria;p__Bacteroidota;c__Bacteroidia;o__AKYH767;f__2-12-FULL-35-15;g__2-12-FULL-35-15	d__Bacteria;p__Bacteroidota;c__Bacteroidia;o__AKYH767;f__2-12-FULL-35-15;g__2-12-FULL-35-15	StratFreshDB_mOTU_0445	bins/Ja1-D4/Ja1-D4_megahit_metabat_bin-199.tar.gz	ERS4658619	GCA_903874635.1
Ja1-D4_megahit_metabat_bin-205	0.6425223947016594	0.8974746173206505	85.46	1.94	6278494	249	4734	66.67	d__Bacteria;p__Myxococcota;c__UBA9042;o__UBA9042;f__UBA9042	d__Bacteria;p__Myxococcota;c__UBA9042;o__UBA9042;f__UBA9042	d__Bacteria;p__Myxococcota;c__UBA9042;o__UBA9042;f__UBA9042	StratFreshDB_mOTU_0391	bins/Ja1-D4/Ja1-D4_megahit_metabat_bin-205.tar.gz	ERS4658620	GCA_903860385.1
Ja1-D4_megahit_metabat_bin-224	0.6979095145527311	0.8269635057501789	89.09	1.41	3106599	618	2773	0.0	d__Bacteria;p__Verrucomicrobiota;c__Verrucomicrobiae;o__Opitutales;f__Opitutaceae;g__Opitutus	d__Bacteria;p__Verrucomicrobiota;c__Verrucomicrobiae;o__Opitutales;f__Opitutaceae;g__Opitutus	d__Bacteria;p__Verrucomicrobiota;c__Verrucomicrobiae;o__Opitutales;f__Opitutaceae;g__Opitutus	StratFreshDB_mOTU_0597	bins/Ja1-D4/Ja1-D4_megahit_metabat_bin-224.tar.gz	ERS4658621	GCA_903867625.1
Ja1-D4_megahit_metabat_bin-232	0.700782287652849	0.9187002574603008	96.45	1.94	8680950	270	7632	33.33	d__Bacteria;p__Myxococcota;c__Myxococcia;o__Myxococcales;f__Myxococcaceae;g__Archangium_A	d__Bacteria;p__Myxococcota;c__Myxococcia;o__Myxococcales;f__Myxococcaceae;g__Archangium_A;s__Archangium_A gephyra	d__Bacteria;p__Myxococcota;c__Myxococcia;o__Myxococcales;f__Myxococcaceae;g__Archangium_A;s__Archangium_A gephyra	StratFreshDB_mOTU_0856	bins/Ja1-D4/Ja1-D4_megahit_metabat_bin-232.tar.gz	ERS4658622	GCA_903861945.1
Ja1-D4_megahit_metabat_bin-310	0.6302795760206279	0.8896223847093333	96.1	1.3	3607534	228	3400	45.45	d__Bacteria;p__Proteobacteria;c__Gammaproteobacteria;o__Burkholderiales;f__Rhodocyclaceae;g__Sulfuritalea	d__Bacteria;p__Proteobacteria;c__Gammaproteobacteria;o__Burkholderiales;f__Rhodocyclaceae;g__Sulfuritalea	d__Bacteria;p__Proteobacteria;c__Gammaproteobacteria;o__Burkholderiales;f__Rhodocyclaceae;g__Sulfuritalea	StratFreshDB_mOTU_1299	bins/Ja1-D4/Ja1-D4_megahit_metabat_bin-310.tar.gz	ERS4658623	GCA_903861935.1
Ja1-D4_megahit_metabat_bin-352	0.4124774968547159	0.7909387826056211	98.35	1.59	2715176	340	2339	87.5	d__Bacteria;p__Proteobacteria;c__Gammaproteobacteria;o__Methylococcales;f__Methylomonadaceae;g__Methylovulum	d__Bacteria;p__Proteobacteria;c__Gammaproteobacteria;o__Methylococcales;f__Methylomonadaceae;g__Methylovulum	d__Bacteria;p__Proteobacteria;c__Gammaproteobacteria;o__Methylococcales;f__Methylomonadaceae;g__Methylovulum	StratFreshDB_mOTU_0016	bins/Ja1-D4/Ja1-D4_megahit_metabat_bin-352.tar.gz	ERS4658624	GCA_903838855.1
Ja1-D4_megahit_metabat_bin-353	0.4080132102463426	0.7714882233783482	92.83	4.32	5713141	683	4421	35.71	d__Bacteria;p__Bacteroidota;c__Bacteroidia;o__Bacteroidales;f__Lentimicrobiaceae;g__UBA4417	d__Bacteria;p__Bacteroidota;c__Bacteroidia;o__Bacteroidales;f__Lentimicrobiaceae;g__UBA4417	d__Bacteria;p__Bacteroidota;c__Bacteroidia;o__Bacteroidales;f__Lentimicrobiaceae;g__UBA4417	StratFreshDB_mOTU_0045	bins/Ja1-D4/Ja1-D4_megahit_metabat_bin-353.tar.gz	ERS4658625	GCA_903902475.1
Ja1-D4_megahit_metabat_bin-377	0.4256849971491308	0.8387247516104378	98.23	4.17	2060775	251	1952	58.33	d__Bacteria;p__Proteobacteria;c__Gammaproteobacteria;o__Burkholderiales;f__Methylophilaceae;g__Methylotenera	d__Bacteria;p__Proteobacteria;c__Gammaproteobacteria;o__Burkholderiales;f__Methylophilaceae;g__Methylotenera	d__Bacteria;p__Proteobacteria;c__Gammaproteobacteria;o__Burkholderiales;f__Methylophilaceae;g__Methylotenera	StratFreshDB_mOTU_0108	bins/Ja1-D4/Ja1-D4_megahit_metabat_bin-377.tar.gz	ERS4658626	GCA_903833595.1
Ja1-D4_megahit_metabat_bin-389	0.4605056064365687	0.737976518358721	74.22	2.62	3826138	1005	3219	12.5	d__Bacteria;p__Bacteroidota;c__Bacteroidia;o__Bacteroidales;f__FEN-979;g__FEN-979	d__Bacteria;p__Bacteroidota;c__Bacteroidia;o__Bacteroidales;f__FEN-979;g__FEN-979	d__Bacteria;p__Bacteroidota;c__Bacteroidia;o__Bacteroidales;f__FEN-979;g__FEN-979	StratFreshDB_mOTU_2358	bins/Ja1-D4/Ja1-D4_megahit_metabat_bin-389.tar.gz	ERS4658627	GCA_903917895.1
Ja1-D4_megahit_metabat_bin-417	0.4808927892924118	0.7869415470601934	61.87	0.51	1223805	330	1193	66.67	d__Bacteria;p__Actinobacteriota;c__Actinobacteria;o__Nanopelagicales;f__Nanopelagicaceae	d__Bacteria;p__Actinobacteriota;c__Actinobacteria;o__Nanopelagicales;f__Nanopelagicaceae	d__Bacteria;p__Actinobacteriota;c__Actinobacteria;o__Nanopelagicales;f__Nanopelagicaceae	StratFreshDB_mOTU_2265	bins/Ja1-D4/Ja1-D4_megahit_metabat_bin-417.tar.gz	ERS4658628	GCA_903838845.1
Ja1-D4_megahit_metabat_bin-432	0.671403790137225	0.8334772384129789	92.2	2.24	3193077	526	2797	75.0	d__Bacteria;p__Acidobacteriota;c__Holophagae;o__Holophagales;f__Holophagaceae;g__Geothrix	d__Bacteria;p__Acidobacteriota;c__Holophagae;o__Holophagales;f__Holophagaceae;g__Geothrix	d__Bacteria;p__Acidobacteriota;c__Holophagae;o__Holophagales;f__Holophagaceae;g__Geothrix	StratFreshDB_mOTU_1685	bins/Ja1-D4/Ja1-D4_megahit_metabat_bin-432.tar.gz	ERS4658629	GCA_903890595.1
Ja1-D4_megahit_metabat_bin-435	0.7251672058483766	0.7810036246646008	80.52	3.23	7392684	1882	6878	8.7	d__Bacteria;p__Myxococcota;c__Polyangia;o__Polyangiales;f__Polyangiaceae	d__Bacteria;p__Myxococcota;c__Polyangia;o__Polyangiales;f__Polyangiaceae	d__Bacteria;p__Myxococcota;c__Polyangia;o__Polyangiales;f__Polyangiaceae	StratFreshDB_mOTU_1944	bins/Ja1-D4/Ja1-D4_megahit_metabat_bin-435.tar.gz	ERS4658630	GCA_903827035.1
Ja1-D4_megahit_metabat_bin-589	0.6333086409963068	0.8406309504583395	95.43	2.76	2068118	348	2244	91.67	d__Bacteria;p__Cyanobacteria;c__Cyanobacteriia;o__Synechococcales;f__Cyanobiaceae;g__Synechococcus_D	d__Bacteria;p__Cyanobacteria;c__Cyanobacteriia;o__Synechococcales;f__Cyanobiaceae;g__Synechococcus_D	d__Bacteria;p__Cyanobacteria;c__Cyanobacteriia;o__Synechococcales;f__Cyanobiaceae;g__Synechococcus_D	StratFreshDB_mOTU_0290	bins/Ja1-D4/Ja1-D4_megahit_metabat_bin-589.tar.gz	ERS4658631	GCA_903872815.1
Ja1-D4_megahit_metabat_bin-623	0.4213678274370467	0.7965223770946809	92.96	2.74	4010038	396	3082	42.86	d__Bacteria;p__Bacteroidota;c__Bacteroidia;o__Bacteroidales;f__Lentimicrobiaceae;g__UBA4417	d__Bacteria;p__Bacteroidota;c__Bacteroidia;o__Bacteroidales;f__Lentimicrobiaceae;g__UBA4417	d__Bacteria;p__Bacteroidota;c__Bacteroidia;o__Bacteroidales;f__Lentimicrobiaceae;g__UBA4417	StratFreshDB_mOTU_0399	bins/Ja1-D4/Ja1-D4_megahit_metabat_bin-623.tar.gz	ERS4658632	GCA_903874605.1
Ja1-D4_megahit_metabat_bin-635	0.6437489446849971	0.8782849875273149	88.2	3.25	6698237	461	5068	28.57	d__Bacteria;p__Myxococcota;c__UBA9042;o__UBA9042;f__UBA9042	d__Bacteria;p__Myxococcota;c__UBA9042;o__UBA9042;f__UBA9042	d__Bacteria;p__Myxococcota;c__UBA9042;o__UBA9042;f__UBA9042	StratFreshDB_mOTU_1176	bins/Ja1-D4/Ja1-D4_megahit_metabat_bin-635.tar.gz	ERS4658633	GCA_903900455.1
Ja1-D4_megahit_metabat_bin-665	0.4137887824454445	0.8222393571092156	96.41	3.06	4891904	500	3899	42.86	d__Bacteria;p__Bacteroidota;c__Bacteroidia;o__Bacteroidales;f__Prolixibacteraceae;g__UBA6024	d__Bacteria;p__Bacteroidota;c__Bacteroidia;o__Bacteroidales;f__Prolixibacteraceae;g__UBA6024	d__Bacteria;p__Bacteroidota;c__Bacteroidia;o__Bacteroidales;f__Prolixibacteraceae;g__UBA6024	StratFreshDB_mOTU_1792	bins/Ja1-D4/Ja1-D4_megahit_metabat_bin-665.tar.gz	ERS4658634	GCA_903865775.1
Ja1-D4_megahit_metabat_bin-692	0.44472054236706215	0.7401000465773241	94.59	4.76	3961155	711	3533	70.37	d__Bacteria;p__Proteobacteria;c__Gammaproteobacteria;o__Methylococcales;f__Methylomonadaceae;g__KS41	d__Bacteria;p__Proteobacteria;c__Gammaproteobacteria;o__Methylococcales;f__Methylomonadaceae;g__KS41	d__Bacteria;p__Proteobacteria;c__Gammaproteobacteria;o__Methylococcales;f__Methylomonadaceae;g__KS41	StratFreshDB_mOTU_3014	bins/Ja1-D4/Ja1-D4_megahit_metabat_bin-692.tar.gz	ERS4658635	GCA_903903365.1
Ja1-D4_megahit_metabat_bin-695	0.4765033319950207	0.8427253963994682	97.53	3.28	2478245	226	2442	58.33	d__Bacteria;p__Bacteroidota;c__Chlorobia;o__Chlorobiales;f__Chlorobiaceae;g__Chlorobium	d__Bacteria;p__Bacteroidota;c__Chlorobia;o__Chlorobiales;f__Chlorobiaceae;g__Chlorobium	d__Bacteria;p__Bacteroidota;c__Chlorobia;o__Chlorobiales;f__Chlorobiaceae;g__Chlorobium	StratFreshDB_mOTU_1436	bins/Ja1-D4/Ja1-D4_megahit_metabat_bin-695.tar.gz	ERS4658636	GCA_903865705.1
Ja1-D4_megahit_metabat_bin-706	0.7075280531353365	0.7869070082538735	74.51	1.5	5909589	1585	5500	0.0	d__Bacteria;p__Myxococcota;c__Polyangia;o__Polyangiales;f__Sandaracinaceae	d__Bacteria;p__Myxococcota;c__Polyangia;o__Polyangiales;f__Sandaracinaceae	d__Bacteria;p__Myxococcota;c__Polyangia;o__Polyangiales;f__Sandaracinaceae	StratFreshDB_mOTU_0697	bins/Ja1-D4/Ja1-D4_megahit_metabat_bin-706.tar.gz	ERS4658637	GCA_903900475.1
Ja1-D4_megahit_metabat_bin-715	0.4819669851765451	0.7204344741055773	62.67	1.72	906199	302	871	100.0	d__Bacteria;p__Actinobacteriota;c__Actinobacteria;o__Nanopelagicales;f__Nanopelagicaceae;g__Planktophila	d__Bacteria;p__Actinobacteriota;c__Actinobacteria;o__Nanopelagicales;f__Nanopelagicaceae;g__Planktophila;s__Planktophila dulcis	d__Bacteria;p__Actinobacteriota;c__Actinobacteria;o__Nanopelagicales;f__Nanopelagicaceae;g__Planktophila;s__Planktophila dulcis	StratFreshDB_mOTU_0361	bins/Ja1-D4/Ja1-D4_megahit_metabat_bin-715.tar.gz	ERS4658638	GCA_903890615.1
Ja1-D4_megahit_metabat_bin-726	0.5374031236700093	0.8578774825861153	92.48	2.91	5281992	472	4804	0.0	d__Bacteria;p__Chloroflexota;c__Anaerolineae;o__Anaerolineales;f__envOPS12;g__UBA5195	d__Bacteria;p__Chloroflexota;c__Anaerolineae;o__Anaerolineales;f__envOPS12;g__UBA5195	d__Bacteria;p__Chloroflexota;c__Anaerolineae;o__Anaerolineales;f__envOPS12;g__UBA5195	StratFreshDB_mOTU_0788	bins/Ja1-D4/Ja1-D4_megahit_metabat_bin-726.tar.gz	ERS4658639	GCA_903917465.1
Ja1-D4_megahit_metabat_bin-782	0.4549832641191597	0.8530007299859069	70.17	3.45	1598661	278	1581	100.0	d__Bacteria;p__Proteobacteria;c__Gammaproteobacteria;o__Burkholderiales;f__Burkholderiaceae;g__Polynucleobacter	d__Bacteria;p__Proteobacteria;c__Gammaproteobacteria;o__Burkholderiales;f__Burkholderiaceae;g__Polynucleobacter	d__Bacteria;p__Proteobacteria;c__Gammaproteobacteria;o__Burkholderiales;f__Burkholderiaceae;g__Polynucleobacter	StratFreshDB_mOTU_0260	bins/Ja1-D4/Ja1-D4_megahit_metabat_bin-782.tar.gz	ERS4658640	GCA_903880685.1
Ja1-D4_megahit_metabat_bin-817	0.6420014083828876	0.8622854322652094	47.57	1.72	1993776	311	1840	0.0	not_classified	d__Bacteria;p__Proteobacteria;c__Gammaproteobacteria;o__Burkholderiales;f__Burkholderiaceae;g__Rhodoferax	d__Bacteria;p__Proteobacteria;c__Gammaproteobacteria;o__Burkholderiales;f__Burkholderiaceae;g__Rhodoferax	StratFreshDB_mOTU_0657	bins/Ja1-D4/Ja1-D4_megahit_metabat_bin-817.tar.gz	ERS4658641	GCA_903833585.1
Ja1-D4_megahit_metabat_bin-926	0.4546513575321209	0.9281935982048772	72.41	0.0	1349434	78	1329	0.0	d__Bacteria;p__Actinobacteriota;c__Actinobacteria;o__Nanopelagicales;f__Nanopelagicaceae;g__Planktophila	d__Bacteria;p__Actinobacteriota;c__Actinobacteria;o__Nanopelagicales;f__Nanopelagicaceae;g__Planktophila	d__Bacteria;p__Actinobacteriota;c__Actinobacteria;o__Nanopelagicales;f__Nanopelagicaceae;g__Planktophila	StratFreshDB_mOTU_0426	bins/Ja1-D4/Ja1-D4_megahit_metabat_bin-926.tar.gz	ERS4658642	GCA_903880705.1
Ki3-D4_megahit_metabat_bin-041	0.3982344912166469	0.8922536349702765	96.19	0.95	3111511	125	2520	0.0	d__Bacteria;p__Bacteroidota;c__Bacteroidia;o__NS11-12g;f__UBA8524	d__Bacteria;p__Bacteroidota;c__Bacteroidia;o__NS11-12g;f__UBA8524	d__Bacteria;p__Bacteroidota;c__Bacteroidia;o__NS11-12g;f__UBA8524	StratFreshDB_mOTU_1507	bins/Ki3-D4/Ki3-D4_megahit_metabat_bin-041.tar.gz	ERS4658643	GCA_903827095.1
Ki3-D4_megahit_metabat_bin-043	0.4802465801456547	0.7723180144707104	68.87	3.55	1055235	279	1041	92.31	d__Bacteria;p__Actinobacteriota;c__Actinobacteria;o__Nanopelagicales;f__Nanopelagicaceae;g__Planktophila	d__Bacteria;p__Actinobacteriota;c__Actinobacteria;o__Nanopelagicales;f__Nanopelagicaceae;g__Planktophila;s__Planktophila dulcis	d__Bacteria;p__Actinobacteriota;c__Actinobacteria;o__Nanopelagicales;f__Nanopelagicaceae;g__Planktophila;s__Planktophila dulcis	StratFreshDB_mOTU_0361	bins/Ki3-D4/Ki3-D4_megahit_metabat_bin-043.tar.gz	ERS4658644	GCA_903897285.1
Ki3-D4_megahit_metabat_bin-111	0.3751736131094204	0.8649695265829487	99.05	0.48	4170192	98	3460	0.0	d__Bacteria;p__Bacteroidota;c__Bacteroidia;o__AKYH767;f__2-12-FULL-35-15	d__Bacteria;p__Bacteroidota;c__Bacteroidia;o__AKYH767;f__2-12-FULL-35-15;g__2-12-FULL-35-15	d__Bacteria;p__Bacteroidota;c__Bacteroidia;o__AKYH767;f__2-12-FULL-35-15;g__2-12-FULL-35-15	StratFreshDB_mOTU_0482	bins/Ki3-D4/Ki3-D4_megahit_metabat_bin-111.tar.gz	ERS4658645	GCA_903917455.1
Ki3-D4_megahit_metabat_bin-147	0.37092718078150577	0.7800700483754447	76.71	2.95	984177	262	1007	100.0	d__Bacteria;p__Proteobacteria;c__Gammaproteobacteria;o__Burkholderiales;f__Methylophilaceae;g__Methylopumilus	d__Bacteria;p__Proteobacteria;c__Gammaproteobacteria;o__Burkholderiales;f__Methylophilaceae;g__Methylopumilus	d__Bacteria;p__Proteobacteria;c__Gammaproteobacteria;o__Burkholderiales;f__Methylophilaceae;g__Methylopumilus	StratFreshDB_mOTU_0342	bins/Ki3-D4/Ki3-D4_megahit_metabat_bin-147.tar.gz	ERS4658646	GCA_903830295.1
Ki3-D4_megahit_metabat_bin-156	0.6446255572457332	0.7948674480563445	83.98	1.67	5686450	1288	4785	25.0	d__Bacteria;p__Myxococcota;c__UBA9042;o__UBA9042;f__UBA9042	d__Bacteria;p__Myxococcota;c__UBA9042;o__UBA9042;f__UBA9042	d__Bacteria;p__Myxococcota;c__UBA9042;o__UBA9042;f__UBA9042	StratFreshDB_mOTU_1176	bins/Ki3-D4/Ki3-D4_megahit_metabat_bin-156.tar.gz	ERS4658647	GCA_903918875.1
Ki3-D4_megahit_metabat_bin-159	0.358799447992317	0.6580306857854324	42.86	0.0	1081869	435	854	0.0	d__Bacteria;p__Bacteroidota;c__Bacteroidia;o__Chitinophagales;f__Chitinophagaceae;g__UBA8137	d__Bacteria;p__Bacteroidota;c__Bacteroidia;o__Chitinophagales;f__Chitinophagaceae;g__UBA8137;s__UBA8137 sp003509845	d__Bacteria;p__Bacteroidota;c__Bacteroidia;o__Chitinophagales;f__Chitinophagaceae;g__UBA8137;s__UBA8137 sp003509845	StratFreshDB_mOTU_0586	bins/Ki3-D4/Ki3-D4_megahit_metabat_bin-159.tar.gz	ERS4658648	GCA_903903375.1
Ki3-D4_megahit_metabat_bin-163	0.3785470304816851	0.8569136680255738	91.45	1.03	2139219	214	1971	0.0	d__Bacteria;p__Margulisbacteria;c__GWF2-35-9;o__GWF2-35-9;f__GWF2-35-9	d__Bacteria;p__Margulisbacteria;c__GWF2-35-9;o__GWF2-35-9;f__GWF2-35-9	d__Bacteria;p__Margulisbacteria;c__GWF2-35-9;o__GWF2-35-9;f__GWF2-35-9	StratFreshDB_mOTU_1653	bins/Ki3-D4/Ki3-D4_megahit_metabat_bin-163.tar.gz	ERS4658649	GCA_903902445.1
Ki3-D4_megahit_metabat_bin-215	0.4514452585771975	0.793377884022937	92.59	2.3	3726392	637	3060	16.67	d__Bacteria;p__Bacteroidota;c__UBA10030;o__UBA10030;f__UBA8401;g__UBA8401	d__Bacteria;p__Bacteroidota;c__UBA10030;o__UBA10030;f__UBA8401;g__UBA8401	d__Bacteria;p__Bacteroidota;c__UBA10030;o__UBA10030;f__UBA8401;g__UBA8401	StratFreshDB_mOTU_0427	bins/Ki3-D4/Ki3-D4_megahit_metabat_bin-215.tar.gz	ERS4658650	GCA_903918825.1
Ki3-D4_megahit_metabat_bin-231	0.6301406608295871	0.9054248895491918	95.92	1.4	3716813	107	3475	12.5	d__Bacteria;p__Proteobacteria;c__Gammaproteobacteria;o__Burkholderiales;f__Rhodocyclaceae;g__Sulfuritalea	d__Bacteria;p__Proteobacteria;c__Gammaproteobacteria;o__Burkholderiales;f__Rhodocyclaceae;g__Sulfuritalea	d__Bacteria;p__Proteobacteria;c__Gammaproteobacteria;o__Burkholderiales;f__Rhodocyclaceae;g__Sulfuritalea	StratFreshDB_mOTU_1299	bins/Ki3-D4/Ki3-D4_megahit_metabat_bin-231.tar.gz	ERS4658651	GCA_903830325.1
Ki3-D4_megahit_metabat_bin-244	0.4544935202950484	0.8279194008988611	61.52	0.0	1528156	274	1494	0.0	d__Bacteria;p__Proteobacteria;c__Gammaproteobacteria;o__Burkholderiales;f__Burkholderiaceae;g__Polynucleobacter	d__Bacteria;p__Proteobacteria;c__Gammaproteobacteria;o__Burkholderiales;f__Burkholderiaceae;g__Polynucleobacter	d__Bacteria;p__Proteobacteria;c__Gammaproteobacteria;o__Burkholderiales;f__Burkholderiaceae;g__Polynucleobacter	StratFreshDB_mOTU_0260	bins/Ki3-D4/Ki3-D4_megahit_metabat_bin-244.tar.gz	ERS4658652	GCA_903918365.1
Ki3-D4_megahit_metabat_bin-249	0.4679768913950853	0.8530330043950576	82.02	3.58	1447080	237	1422	100.0	d__Bacteria;p__Actinobacteriota;c__Actinobacteria;o__Nanopelagicales;f__Nanopelagicaceae;g__Planktophila	d__Bacteria;p__Actinobacteriota;c__Actinobacteria;o__Nanopelagicales;f__Nanopelagicaceae;g__Planktophila	d__Bacteria;p__Actinobacteriota;c__Actinobacteria;o__Nanopelagicales;f__Nanopelagicaceae;g__Planktophila	StratFreshDB_mOTU_0211	bins/Ki3-D4/Ki3-D4_megahit_metabat_bin-249.tar.gz	ERS4658653	GCA_903856755.1
Ki3-D4_megahit_metabat_bin-316	0.490573407268692	0.8278950682820787	91.07	3.96	2416886	391	2408	60.0	d__Bacteria;p__Bacteroidota;c__Chlorobia;o__Chlorobiales;f__Chlorobiaceae;g__Chlorobium	d__Bacteria;p__Bacteroidota;c__Chlorobia;o__Chlorobiales;f__Chlorobiaceae;g__Chlorobium	d__Bacteria;p__Bacteroidota;c__Chlorobia;o__Chlorobiales;f__Chlorobiaceae;g__Chlorobium	StratFreshDB_mOTU_0351	bins/Ki3-D4/Ki3-D4_megahit_metabat_bin-316.tar.gz	ERS4658654	GCA_903917955.1
Ki3-D4_megahit_metabat_bin-355	0.5037335552802826	0.8798296241053966	92.8	3.57	4576469	360	4406	50.0	d__Bacteria;p__Bdellovibrionota;c__Bacteriovoracia;o__UBA1018;f__UBA1018	d__Bacteria;p__Bdellovibrionota;c__Bacteriovoracia;o__UBA1018;f__UBA1018	d__Bacteria;p__Bdellovibrionota;c__Bacteriovoracia;o__UBA1018;f__UBA1018	StratFreshDB_mOTU_1480	bins/Ki3-D4/Ki3-D4_megahit_metabat_bin-355.tar.gz	ERS4658655	GCA_903918395.1
Ki3-D4_megahit_metabat_bin-362	0.6430066430066429	0.8967502949154326	85.46	0.65	5989005	244	4547	0.0	d__Bacteria;p__Myxococcota;c__UBA9042;o__UBA9042;f__UBA9042	d__Bacteria;p__Myxococcota;c__UBA9042;o__UBA9042;f__UBA9042	d__Bacteria;p__Myxococcota;c__UBA9042;o__UBA9042;f__UBA9042	StratFreshDB_mOTU_0391	bins/Ki3-D4/Ki3-D4_megahit_metabat_bin-362.tar.gz	ERS4658656	GCA_903883645.1
Ki3-D4_megahit_metabat_bin-363	0.5952407225195521	0.7963219151057536	43.04	1.72	3054035	1028	3282	100.0	d__Bacteria;p__Proteobacteria;c__Gammaproteobacteria;o__Burkholderiales;f__Burkholderiaceae;g__Rhodoferax	d__Bacteria;p__Proteobacteria;c__Gammaproteobacteria;o__Burkholderiales;f__Burkholderiaceae;g__Rhodoferax	d__Bacteria;p__Proteobacteria;c__Gammaproteobacteria;o__Burkholderiales;f__Burkholderiaceae;g__Rhodoferax	StratFreshDB_mOTU_1563	bins/Ki3-D4/Ki3-D4_megahit_metabat_bin-363.tar.gz	ERS4658657	GCA_903920685.1
Ki3-D4_megahit_metabat_bin-399	0.3110298687357577	0.6932404565057723	46.31	1.2	424792	177	424	100.0	d__Bacteria;p__Proteobacteria;c__Alphaproteobacteria;o__Pelagibacterales;f__Pelagibacteraceae;g__Fonsibacter	d__Bacteria;p__Proteobacteria;c__Alphaproteobacteria;o__Pelagibacterales;f__Pelagibacteraceae;g__Fonsibacter	d__Bacteria;p__Proteobacteria;c__Alphaproteobacteria;o__Pelagibacterales;f__Pelagibacteraceae;g__Fonsibacter	StratFreshDB_mOTU_2002	bins/Ki3-D4/Ki3-D4_megahit_metabat_bin-399.tar.gz	ERS4658658	GCA_903883625.1
Ki3-D4_megahit_metabat_bin-411	0.6610478876536842	0.8379363358018582	77.53	4.44	3007059	756	3161	14.29	d__Bacteria;p__Actinobacteriota;c__Acidimicrobiia;o__Microtrichales;f__Ilumatobacteraceae;g__UBA668	d__Bacteria;p__Actinobacteriota;c__Acidimicrobiia;o__Microtrichales;f__Ilumatobacteraceae;g__UBA668	d__Bacteria;p__Actinobacteriota;c__Acidimicrobiia;o__Microtrichales;f__Ilumatobacteraceae;g__UBA668	StratFreshDB_mOTU_3046	bins/Ki3-D4/Ki3-D4_megahit_metabat_bin-411.tar.gz	ERS4658659	GCA_903921115.1
Ki3-D4_megahit_metabat_bin-419	0.5175289002376511	0.8349714176354697	81.2	3.28	1525766	329	1567	40.0	d__Bacteria;p__Actinobacteriota;c__Acidimicrobiia;o__Microtrichales;f__Ilumatobacteraceae;g__UBA3006	d__Bacteria;p__Actinobacteriota;c__Acidimicrobiia;o__Microtrichales;f__Ilumatobacteraceae;g__UBA3006	d__Bacteria;p__Actinobacteriota;c__Acidimicrobiia;o__Microtrichales;f__Ilumatobacteraceae;g__UBA3006	StratFreshDB_mOTU_0132	bins/Ki3-D4/Ki3-D4_megahit_metabat_bin-419.tar.gz	ERS4658660	GCA_903852865.1
Ki3-D4_megahit_metabat_bin-438	0.6680331567400113	0.8157694236627161	74.8	1.53	2703764	798	2965	0.0	d__Bacteria;p__Actinobacteriota;c__Actinobacteria;o__Nanopelagicales;f__S36-B12;g__UBA10649	d__Bacteria;p__Actinobacteriota;c__Actinobacteria;o__Nanopelagicales;f__S36-B12;g__UBA10649	d__Bacteria;p__Actinobacteriota;c__Actinobacteria;o__Nanopelagicales;f__S36-B12;g__UBA10649	StratFreshDB_mOTU_2838	bins/Ki3-D4/Ki3-D4_megahit_metabat_bin-438.tar.gz	ERS4658661	GCA_903921885.1
Ki3-D4_megahit_metabat_bin-450	0.4453379538092144	0.9174602287415026	82.11	1.93	1288179	81	1285	80.0	d__Bacteria;p__Actinobacteriota;c__Actinobacteria;o__Nanopelagicales;f__Nanopelagicaceae;g__AAA044-D11	d__Bacteria;p__Actinobacteriota;c__Actinobacteria;o__Nanopelagicales;f__Nanopelagicaceae;g__AAA044-D11	d__Bacteria;p__Actinobacteriota;c__Actinobacteria;o__Nanopelagicales;f__Nanopelagicaceae;g__AAA044-D11	StratFreshDB_mOTU_0030	bins/Ki3-D4/Ki3-D4_megahit_metabat_bin-450.tar.gz	ERS4658662	GCA_903852925.1
Ki3-D4_megahit_metabat_bin-496	0.6872347146296997	0.8701371200126903	91.94	3.24	3618509	398	3453	40.0	d__Bacteria;p__Chloroflexota_A;c__Ellin6529;o__CSP1-4;f__CSP1-4	d__Bacteria;p__Chloroflexota_A;c__Ellin6529;o__CSP1-4;f__CSP1-4	d__Bacteria;p__Chloroflexota_A;c__Ellin6529;o__CSP1-4;f__CSP1-4	StratFreshDB_mOTU_0296	bins/Ki3-D4/Ki3-D4_megahit_metabat_bin-496.tar.gz	ERS4658663	GCA_903833645.1
Ki3-D4_megahit_metabat_bin-512	0.33310074799175404	0.7634678068757366	94.07	3.67	2958054	614	2541	72.73	d__Bacteria;p__Bacteroidota;c__Bacteroidia;o__NS11-12g;f__UKL13-3;g__UKL13-3	d__Bacteria;p__Bacteroidota;c__Bacteroidia;o__NS11-12g;f__UKL13-3;g__UKL13-3	d__Bacteria;p__Bacteroidota;c__Bacteroidia;o__NS11-12g;f__UKL13-3;g__UKL13-3	StratFreshDB_mOTU_2330	bins/Ki3-D4/Ki3-D4_megahit_metabat_bin-512.tar.gz	ERS4658664	GCA_903910185.1
Ki3-D4_megahit_metabat_bin-524	0.6773804050704163	0.8248222482362861	85.96	2.7	2607991	519	2391	60.0	d__Bacteria;p__Acidobacteriota;c__Holophagae;o__Holophagales;f__Holophagaceae;g__Geothrix	d__Bacteria;p__Acidobacteriota;c__Holophagae;o__Holophagales;f__Holophagaceae;g__Geothrix	d__Bacteria;p__Acidobacteriota;c__Holophagae;o__Holophagales;f__Holophagaceae;g__Geothrix	StratFreshDB_mOTU_0242	bins/Ki3-D4/Ki3-D4_megahit_metabat_bin-524.tar.gz	ERS4658665	GCA_903919275.1
Ki3-D4_megahit_metabat_bin-525	0.4584013556310979	0.7630543678524918	80.65	3.45	4354577	1098	3479	0.0	d__Bacteria;p__Bacteroidota;c__Bacteroidia;o__Bacteroidales;f__UBA12481;g__UBA12481	d__Bacteria;p__Bacteroidota;c__Bacteroidia;o__Bacteroidales;f__UBA12481;g__UBA12481	d__Bacteria;p__Bacteroidota;c__Bacteroidia;o__Bacteroidales;f__UBA12481;g__UBA12481	StratFreshDB_mOTU_0994	bins/Ki3-D4/Ki3-D4_megahit_metabat_bin-525.tar.gz	ERS4658666	GCA_903879105.1
Ki3-D4_megahit_metabat_bin-538	0.5737401871576365	0.8829006690173505	96.28	4.05	3827255	199	3279	0.0	d__Bacteria;p__Verrucomicrobiota;c__Verrucomicrobiae;o__Pedosphaerales;f__Pedosphaeraceae;g__UBA11358	d__Bacteria;p__Verrucomicrobiota;c__Verrucomicrobiae;o__Pedosphaerales;f__Pedosphaeraceae;g__UBA11358	d__Bacteria;p__Verrucomicrobiota;c__Verrucomicrobiae;o__Pedosphaerales;f__Pedosphaeraceae;g__UBA11358	StratFreshDB_mOTU_1748	bins/Ki3-D4/Ki3-D4_megahit_metabat_bin-538.tar.gz	ERS4658667	GCA_903856775.1
Ki3-D4_megahit_metabat_bin-560	0.697296749015864	0.8964064521167172	98.63	2.05	3470303	179	2905	66.67	d__Bacteria;p__Verrucomicrobiota;c__Verrucomicrobiae;o__Opitutales;f__Opitutaceae;g__Opitutus	d__Bacteria;p__Verrucomicrobiota;c__Verrucomicrobiae;o__Opitutales;f__Opitutaceae;g__Opitutus	d__Bacteria;p__Verrucomicrobiota;c__Verrucomicrobiae;o__Opitutales;f__Opitutaceae;g__Opitutus	StratFreshDB_mOTU_0597	bins/Ki3-D4/Ki3-D4_megahit_metabat_bin-560.tar.gz	ERS4658668	GCA_903885135.1
Ki3-D4_megahit_metabat_bin-623	0.4547942048699944	0.7751103842277243	53.83	0.79	893923	272	875	100.0	d__Bacteria;p__Actinobacteriota;c__Actinobacteria;o__Nanopelagicales;f__Nanopelagicaceae;g__Planktophila;s__Planktophila sp000378885	d__Bacteria;p__Actinobacteriota;c__Actinobacteria;o__Nanopelagicales;f__Nanopelagicaceae;g__Planktophila;s__Planktophila sp000378885	d__Bacteria;p__Actinobacteriota;c__Actinobacteria;o__Nanopelagicales;f__Nanopelagicaceae;g__Planktophila;s__Planktophila sp000378885	StratFreshDB_mOTU_0052	bins/Ki3-D4/Ki3-D4_megahit_metabat_bin-623.tar.gz	ERS4658669	GCA_903885155.1
Ki3-D4_megahit_metabat_bin-671	0.5797352553631819	0.8258821676147184	87.28	4.5	5484757	1045	4628	16.67	d__Bacteria;p__Hydrogenedentota;c__Hydrogenedentia;o__Hydrogenedentiales	d__Bacteria;p__Hydrogenedentota;c__Hydrogenedentia;o__Hydrogenedentiales	d__Bacteria;p__Hydrogenedentota;c__Hydrogenedentia;o__Hydrogenedentiales	StratFreshDB_mOTU_1101	bins/Ki3-D4/Ki3-D4_megahit_metabat_bin-671.tar.gz	ERS4658670	GCA_903877755.1
Ki3-D4_megahit_metabat_bin-673	0.5140998669428757	0.7976507202159843	77.78	3.83	1551965	412	1587	25.0	d__Bacteria;p__Actinobacteriota;c__Acidimicrobiia;o__Microtrichales;f__Ilumatobacteraceae;g__UBA2093	d__Bacteria;p__Actinobacteriota;c__Acidimicrobiia;o__Microtrichales;f__Ilumatobacteraceae;g__UBA2093	d__Bacteria;p__Actinobacteriota;c__Acidimicrobiia;o__Microtrichales;f__Ilumatobacteraceae;g__UBA2093	StratFreshDB_mOTU_1126	bins/Ki3-D4/Ki3-D4_megahit_metabat_bin-673.tar.gz	ERS4658671	GCA_903863925.1
Ki3-D4_megahit_metabat_bin-690	0.4228034118588351	0.6463336532542342	57.92	1.08	2254724	788	1776	0.0	d__Bacteria;p__Bacteroidota;c__Bacteroidia;o__Bacteroidales;f__Lentimicrobiaceae;g__UBA4417	d__Bacteria;p__Bacteroidota;c__Bacteroidia;o__Bacteroidales;f__Lentimicrobiaceae;g__UBA4417	d__Bacteria;p__Bacteroidota;c__Bacteroidia;o__Bacteroidales;f__Lentimicrobiaceae;g__UBA4417	StratFreshDB_mOTU_0399	bins/Ki3-D4/Ki3-D4_megahit_metabat_bin-690.tar.gz	ERS4658672	GCA_903879155.1
Ki3-D4_megahit_metabat_bin-709	0.3660818183036271	0.8760243779007506	79.67	2.25	970223	67	876	0.0	d__Bacteria;p__Patescibacteria;c__ABY1;o__Magasanikbacterales;f__GWA2-37-8	d__Bacteria;p__Patescibacteria;c__ABY1;o__Magasanikbacterales;f__GWA2-37-8	d__Bacteria;p__Patescibacteria;c__ABY1;o__Magasanikbacterales;f__GWA2-37-8	StratFreshDB_mOTU_0957	bins/Ki3-D4/Ki3-D4_megahit_metabat_bin-709.tar.gz	ERS4658673	GCA_903863915.1
Ki3-D4_megahit_metabat_bin-715	0.6119937245783048	0.8210967116716575	88.64	2.27	3254602	781	3169	84.62	d__Bacteria;p__Proteobacteria;c__Gammaproteobacteria;o__Burkholderiales;f__Burkholderiaceae;g__Rhodoferax	d__Bacteria;p__Proteobacteria;c__Gammaproteobacteria;o__Burkholderiales;f__Burkholderiaceae;g__Rhodoferax	d__Bacteria;p__Proteobacteria;c__Gammaproteobacteria;o__Burkholderiales;f__Burkholderiaceae;g__Rhodoferax	StratFreshDB_mOTU_0890	bins/Ki3-D4/Ki3-D4_megahit_metabat_bin-715.tar.gz	ERS4658674	GCA_903888045.1
Ki3-D4_megahit_metabat_bin-793	0.7132924479587264	0.7462397890824221	40.27	1.29	1758412	767	1952	50.0	d__Bacteria;p__Myxococcota;c__Myxococcia;o__Myxococcales;f__Anaeromyxobacteraceae	d__Bacteria;p__Myxococcota;c__Myxococcia;o__Myxococcales;f__Anaeromyxobacteraceae	d__Bacteria;p__Myxococcota;c__Myxococcia;o__Myxococcales;f__Anaeromyxobacteraceae		bins/Ki3-D4/Ki3-D4_megahit_metabat_bin-793.tar.gz	ERS4658675	GCA_903922315.1
Erken-D7_megahit_metabat_bin-0013	0.571715343041985	0.7429394851042305	57.81	1.38	1502440	550	1596	0.0	d__Bacteria;p__Verrucomicrobiota;c__Verrucomicrobiae;o__Opitutales;f__Opitutaceae;g__Lacunisphaera	d__Bacteria;p__Verrucomicrobiota;c__Verrucomicrobiae;o__Opitutales;f__Opitutaceae;g__Lacunisphaera;s__Lacunisphaera sp002304425	d__Bacteria;p__Verrucomicrobiota;c__Verrucomicrobiae;o__Opitutales;f__Opitutaceae;g__Lacunisphaera;s__Lacunisphaera sp002304425	StratFreshDB_mOTU_0851	bins/Erken-D7/Erken-D7_megahit_metabat_bin-0013.tar.gz	ERS4658676	GCA_903888015.1
Erken-D7_megahit_metabat_bin-0040	0.522782750117488	0.7358486859822263	74.94	1.5	4734525	1202	3917	25.0	d__Bacteria;p__Planctomycetota;c__Planctomycetes;o__Pirellulales;f__Pirellulaceae;g__Pirellula_B	d__Bacteria;p__Planctomycetota;c__Planctomycetes;o__Pirellulales;f__Pirellulaceae;g__Pirellula_B	d__Bacteria;p__Planctomycetota;c__Planctomycetes;o__Pirellulales;f__Pirellulaceae;g__Pirellula_B	StratFreshDB_mOTU_0668	bins/Erken-D7/Erken-D7_megahit_metabat_bin-0040.tar.gz	ERS4658677	GCA_903869395.1
Erken-D7_megahit_metabat_bin-0071	0.456280288063033	0.8216370576769721	88.25	4.2	2035249	449	1993	81.82	d__Bacteria;p__Bacteroidota;c__Bacteroidia;o__NS11-12g;f__UBA955;g__UBA955;s__UBA955 sp002293105	d__Bacteria;p__Bacteroidota;c__Bacteroidia;o__NS11-12g;f__UBA955;g__UBA955;s__UBA955 sp002293105	d__Bacteria;p__Bacteroidota;c__Bacteroidia;o__NS11-12g;f__UBA955;g__UBA955;s__UBA955 sp002293105	StratFreshDB_mOTU_0959	bins/Erken-D7/Erken-D7_megahit_metabat_bin-0071.tar.gz	ERS4658678	GCA_903871145.1
Erken-D7_megahit_metabat_bin-0123	0.5408907796437058	0.7474988148183478	88.18	1.6	6583379	1437	5307	100.0	d__Bacteria;p__Planctomycetota;c__Planctomycetes;o__Planctomycetales;f__Planctomycetaceae;g__Fuerstia	d__Bacteria;p__Planctomycetota;c__Planctomycetes;o__Planctomycetales;f__Planctomycetaceae;g__Fuerstia	d__Bacteria;p__Planctomycetota;c__Planctomycetes;o__Planctomycetales;f__Planctomycetaceae;g__Fuerstia	StratFreshDB_mOTU_0644	bins/Erken-D7/Erken-D7_megahit_metabat_bin-0123.tar.gz	ERS4658679
Erken-D7_megahit_metabat_bin-0141	0.5163323071990691	0.8750448995585742	92.89	0.47	1347452	84	1324	100.0	d__Bacteria;p__Proteobacteria;c__Gammaproteobacteria;o__Burkholderiales;f__Gallionellaceae;g__UBA7399;s__UBA7399 sp002470125	d__Bacteria;p__Proteobacteria;c__Gammaproteobacteria;o__Burkholderiales;f__Gallionellaceae;g__UBA7399;s__UBA7399 sp002470125	d__Bacteria;p__Proteobacteria;c__Gammaproteobacteria;o__Burkholderiales;f__Gallionellaceae;g__UBA7399;s__UBA7399 sp002470125	StratFreshDB_mOTU_0747	bins/Erken-D7/Erken-D7_megahit_metabat_bin-0141.tar.gz	ERS4658680	GCA_903906845.1
Erken-D7_megahit_metabat_bin-0165	0.4783593185909968	0.7685662846114542	59.65	1.72	957017	273	925	100.0	d__Bacteria;p__Actinobacteriota;c__Actinobacteria;o__Nanopelagicales;f__Nanopelagicaceae;g__Planktophila;s__Planktophila lacus	d__Bacteria;p__Actinobacteriota;c__Actinobacteria;o__Nanopelagicales;f__Nanopelagicaceae;g__Planktophila;s__Planktophila lacus	d__Bacteria;p__Actinobacteriota;c__Actinobacteria;o__Nanopelagicales;f__Nanopelagicaceae;g__Planktophila;s__Planktophila lacus	StratFreshDB_mOTU_2032	bins/Erken-D7/Erken-D7_megahit_metabat_bin-0165.tar.gz	ERS4658681	GCA_903876235.1
Erken-D7_megahit_metabat_bin-0187	0.7139575987582878	0.9211314374692836	94.75	3.36	6018786	204	5352	0.0	d__Bacteria;p__Myxococcota;c__UBA796;o__UBA796	d__Bacteria;p__Myxococcota;c__UBA796;o__UBA796	d__Bacteria;p__Myxococcota;c__UBA796;o__UBA796	StratFreshDB_mOTU_0021	bins/Erken-D7/Erken-D7_megahit_metabat_bin-0187.tar.gz	ERS4658682	GCA_903919305.1
Erken-D7_megahit_metabat_bin-0214	0.616985481067186	0.7799786456304146	75.31	2.83	4807447	1577	4657	50.0	d__Bacteria;p__Verrucomicrobiota;c__Verrucomicrobiae;o__Verrucomicrobiales;f__Verrucomicrobiaceae;g__Prosthecobacter	d__Bacteria;p__Verrucomicrobiota;c__Verrucomicrobiae;o__Verrucomicrobiales;f__Verrucomicrobiaceae;g__Prosthecobacter	d__Bacteria;p__Verrucomicrobiota;c__Verrucomicrobiae;o__Verrucomicrobiales;f__Verrucomicrobiaceae;g__Prosthecobacter	StratFreshDB_mOTU_0607	bins/Erken-D7/Erken-D7_megahit_metabat_bin-0214.tar.gz	ERS4658683	GCA_903823645.1
Erken-D7_megahit_metabat_bin-0216	0.7042925528310471	0.7958789726140115	74.99	0.0	3305632	953	2945	0.0	d__Bacteria;p__Planctomycetota;c__UBA1135;o__UBA1135;f__GCA-002686595	d__Bacteria;p__Planctomycetota;c__UBA1135;o__UBA1135;f__GCA-002686595	d__Bacteria;p__Planctomycetota;c__UBA1135;o__UBA1135;f__GCA-002686595	StratFreshDB_mOTU_1235	bins/Erken-D7/Erken-D7_megahit_metabat_bin-0216.tar.gz	ERS4658684	GCA_903869405.1
Erken-D7_megahit_metabat_bin-0234	0.5284714458132037	0.7055316791974808	54.36	3.09	1462395	586	1450	12.5	d__Bacteria;p__Actinobacteriota;c__Acidimicrobiia;o__Microtrichales;f__Ilumatobacteraceae;g__Casp-actino8	d__Bacteria;p__Actinobacteriota;c__Acidimicrobiia;o__Microtrichales;f__Ilumatobacteraceae;g__Casp-actino8	d__Bacteria;p__Actinobacteriota;c__Acidimicrobiia;o__Microtrichales;f__Ilumatobacteraceae;g__Casp-actino8	StratFreshDB_mOTU_2584	bins/Erken-D7/Erken-D7_megahit_metabat_bin-0234.tar.gz	ERS4658685	GCA_903876295.1
Erken-D7_megahit_metabat_bin-0252	0.5505479304546622	0.7911249584363303	44.83	0.0	1690178	650	1876	0.0	d__Bacteria;p__Proteobacteria;c__Gammaproteobacteria;o__Burkholderiales;f__Burkholderiaceae;g__Limnohabitans	d__Bacteria;p__Proteobacteria;c__Gammaproteobacteria;o__Burkholderiales;f__Burkholderiaceae;g__Limnohabitans	d__Bacteria;p__Proteobacteria;c__Gammaproteobacteria;o__Burkholderiales;f__Burkholderiaceae;g__Limnohabitans	StratFreshDB_mOTU_0418	bins/Erken-D7/Erken-D7_megahit_metabat_bin-0252.tar.gz	ERS4658686	GCA_903920265.1
Erken-D7_megahit_metabat_bin-0308	0.4860980891150996	0.7730776958107524	86.77	2.81	2329392	531	2224	68.42	d__Bacteria;p__Proteobacteria;c__Gammaproteobacteria;o__Burkholderiales;f__Burkholderiaceae	d__Bacteria;p__Proteobacteria;c__Gammaproteobacteria;o__Burkholderiales;f__Burkholderiaceae;g__Noviherbaspirillum	d__Bacteria;p__Proteobacteria;c__Gammaproteobacteria;o__Burkholderiales;f__Burkholderiaceae;g__Noviherbaspirillum	StratFreshDB_mOTU_0963	bins/Erken-D7/Erken-D7_megahit_metabat_bin-0308.tar.gz	ERS4658687	GCA_903846425.1
Erken-D7_megahit_metabat_bin-0322	0.6598789153842701	0.7860233685595963	72.04	4.04	1581869	512	1439	76.92	d__Bacteria;p__Verrucomicrobiota;c__Verrucomicrobiae;o__Opitutales;f__UBA953;g__UBA953	d__Bacteria;p__Verrucomicrobiota;c__Verrucomicrobiae;o__Opitutales;f__UBA953;g__UBA953;s__UBA953 sp002293125	d__Bacteria;p__Verrucomicrobiota;c__Verrucomicrobiae;o__Opitutales;f__UBA953;g__UBA953;s__UBA953 sp002293125	StratFreshDB_mOTU_1064	bins/Erken-D7/Erken-D7_megahit_metabat_bin-0322.tar.gz	ERS4658688	GCA_903846415.1
Erken-D7_megahit_metabat_bin-0350	0.4683805506957485	0.9085889544309319	88.63	0.85	1168885	59	1092	0.0	d__Bacteria;p__Acidobacteriota;c__Holophagae;o__Holophagales;f__Holophagaceae;g__UBA12189	d__Bacteria;p__Acidobacteriota;c__Holophagae;o__Holophagales;f__Holophagaceae;g__UBA12189	d__Bacteria;p__Acidobacteriota;c__Holophagae;o__Holophagales;f__Holophagaceae;g__UBA12189	StratFreshDB_mOTU_1488	bins/Erken-D7/Erken-D7_megahit_metabat_bin-0350.tar.gz	ERS4658689	GCA_903894365.1
Erken-D7_megahit_metabat_bin-0356	0.5008909082910933	0.7472745553054734	64.66	4.55	2205053	775	2293	52.94	d__Bacteria;p__Proteobacteria;c__Gammaproteobacteria;o__Burkholderiales;f__Burkholderiaceae;g__Limnohabitans	d__Bacteria;p__Proteobacteria;c__Gammaproteobacteria;o__Burkholderiales;f__Burkholderiaceae;g__Limnohabitans	d__Bacteria;p__Proteobacteria;c__Gammaproteobacteria;o__Burkholderiales;f__Burkholderiaceae;g__Limnohabitans	StratFreshDB_mOTU_3167	bins/Erken-D7/Erken-D7_megahit_metabat_bin-0356.tar.gz	ERS4658690	GCA_903836525.1
Erken-D7_megahit_metabat_bin-0402	0.6395966180655771	0.6845164890629776	60.88	2.4	1688028	680	1735	76.92	d__Bacteria;p__Cyanobacteria;c__Cyanobacteriia;o__Synechococcales;f__Cyanobiaceae;g__PCC7001	d__Bacteria;p__Cyanobacteria;c__Cyanobacteriia;o__Synechococcales;f__Cyanobiaceae;g__PCC7001;s__PCC7001 sp002396505	d__Bacteria;p__Cyanobacteria;c__Cyanobacteriia;o__Synechococcales;f__Cyanobiaceae;g__PCC7001;s__PCC7001 sp002396505	StratFreshDB_mOTU_2281	bins/Erken-D7/Erken-D7_megahit_metabat_bin-0402.tar.gz	ERS4658691	GCA_903920275.1
Erken-D7_megahit_metabat_bin-0404	0.6226692519357817	0.7298787636357768	42.3	0.0	1734958	703	1820	0.0	d__Bacteria;p__Chloroflexota;c__UBA2235;o__UBA12225;f__UBA12225;g__UBA12225;s__UBA12225 sp002347925	d__Bacteria;p__Chloroflexota;c__UBA2235;o__UBA12225;f__UBA12225;g__UBA12225;s__UBA12225 sp002347925	d__Bacteria;p__Chloroflexota;c__UBA2235;o__UBA12225;f__UBA12225;g__UBA12225;s__UBA12225 sp002347925	StratFreshDB_mOTU_0472	bins/Erken-D7/Erken-D7_megahit_metabat_bin-0404.tar.gz	ERS4658692	GCA_903836475.1
Erken-D7_megahit_metabat_bin-0435	0.6594307199718004	0.7855709479429521	60.73	1.38	2485139	928	2535	13.33	d__Bacteria;p__Proteobacteria;c__Gammaproteobacteria;o__Pseudomonadales;f__UBA5518;g__UBA5518	d__Bacteria;p__Proteobacteria;c__Gammaproteobacteria;o__Pseudomonadales;f__UBA5518;g__UBA5518	d__Bacteria;p__Proteobacteria;c__Gammaproteobacteria;o__Pseudomonadales;f__UBA5518;g__UBA5518	StratFreshDB_mOTU_1171	bins/Erken-D7/Erken-D7_megahit_metabat_bin-0435.tar.gz	ERS4658693	GCA_903921105.1
Erken-D7_megahit_metabat_bin-0444	0.6385641374677946	0.8359147687536199	92.47	3.05	3361631	773	3132	50.0	d__Bacteria;p__Planctomycetota;c__UBA1135;o__UBA1135;f__GCA-002686595	d__Bacteria;p__Planctomycetota;c__UBA1135;o__UBA1135;f__GCA-002686595	d__Bacteria;p__Planctomycetota;c__UBA1135;o__UBA1135;f__GCA-002686595	StratFreshDB_mOTU_1400	bins/Erken-D7/Erken-D7_megahit_metabat_bin-0444.tar.gz	ERS4658694	GCA_903891975.1
Erken-D7_megahit_metabat_bin-0460	0.4665386875025727	0.8086958474129124	76.25	4.45	1336155	304	1306	88.89	d__Bacteria;p__Proteobacteria;c__Gammaproteobacteria;o__Burkholderiales;f__Burkholderiaceae;g__Polynucleobacter;s__Polynucleobacter sp002292975	d__Bacteria;p__Proteobacteria;c__Gammaproteobacteria;o__Burkholderiales;f__Burkholderiaceae;g__Polynucleobacter;s__Polynucleobacter sp002292975	d__Bacteria;p__Proteobacteria;c__Gammaproteobacteria;o__Burkholderiales;f__Burkholderiaceae;g__Polynucleobacter;s__Polynucleobacter sp002292975	StratFreshDB_mOTU_1241	bins/Erken-D7/Erken-D7_megahit_metabat_bin-0460.tar.gz	ERS4658695	GCA_903830345.1
Erken-D7_megahit_metabat_bin-0486	0.5392796461931694	0.8732327036571511	94.95	1.69	1755082	233	1688	87.5	d__Bacteria;p__Proteobacteria;c__Gammaproteobacteria;o__Burkholderiales;f__Burkholderiaceae;g__UBA954;s__UBA954 sp002293155	d__Bacteria;p__Proteobacteria;c__Gammaproteobacteria;o__Burkholderiales;f__Burkholderiaceae;g__UBA954;s__UBA954 sp002293155	d__Bacteria;p__Proteobacteria;c__Gammaproteobacteria;o__Burkholderiales;f__Burkholderiaceae;g__UBA954;s__UBA954 sp002293155	StratFreshDB_mOTU_0836	bins/Erken-D7/Erken-D7_megahit_metabat_bin-0486.tar.gz	ERS4658696	GCA_903906865.1
Erken-D7_megahit_metabat_bin-0512	0.4640914281691683	0.8066332157467012	68.51	2.69	1022792	253	1027	61.54	d__Bacteria;p__Actinobacteriota;c__Actinobacteria;o__Nanopelagicales;f__Nanopelagicaceae;g__Planktophila	d__Bacteria;p__Actinobacteriota;c__Actinobacteria;o__Nanopelagicales;f__Nanopelagicaceae;g__Planktophila	d__Bacteria;p__Actinobacteriota;c__Actinobacteria;o__Nanopelagicales;f__Nanopelagicaceae;g__Planktophila	StratFreshDB_mOTU_0188	bins/Erken-D7/Erken-D7_megahit_metabat_bin-0512.tar.gz	ERS4658697	GCA_903833665.1
Erken-D7_megahit_metabat_bin-0583	0.3781338210126484	0.7729058427530286	93.33	3.94	2904641	501	2315	15.38	d__Bacteria;p__Bacteroidota;c__Bacteroidia;o__AKYH767-A;f__OLB10	d__Bacteria;p__Bacteroidota;c__Bacteroidia;o__AKYH767-A;f__OLB10	d__Bacteria;p__Bacteroidota;c__Bacteroidia;o__AKYH767-A;f__OLB10	StratFreshDB_mOTU_1245	bins/Erken-D7/Erken-D7_megahit_metabat_bin-0583.tar.gz	ERS4658698	GCA_903892015.1
Erken-D7_megahit_metabat_bin-0642	0.5164289306252416	0.8084412266952675	71.7	4.23	1497389	398	1586	85.71	d__Bacteria;p__Actinobacteriota;c__Acidimicrobiia;o__Microtrichales;f__Ilumatobacteraceae;g__UBA3006	d__Bacteria;p__Actinobacteriota;c__Acidimicrobiia;o__Microtrichales;f__Ilumatobacteraceae;g__UBA3006	d__Bacteria;p__Actinobacteriota;c__Acidimicrobiia;o__Microtrichales;f__Ilumatobacteraceae;g__UBA3006	StratFreshDB_mOTU_0346	bins/Erken-D7/Erken-D7_megahit_metabat_bin-0642.tar.gz	ERS4658699	GCA_903820575.1
Erken-D7_megahit_metabat_bin-0677	0.6266873653034765	0.7950336280576382	58.15	3.7	922444	323	1014	100.0	d__Bacteria;p__Chloroflexota_A;c__Ellin6529;o__CSP1-4;f__UBA10416;g__UBA10416	d__Bacteria;p__Chloroflexota_A;c__Ellin6529;o__CSP1-4;f__UBA10416;g__UBA10416;s__UBA10416 sp003476885	d__Bacteria;p__Chloroflexota_A;c__Ellin6529;o__CSP1-4;f__UBA10416;g__UBA10416;s__UBA10416 sp003476885	StratFreshDB_mOTU_1412	bins/Erken-D7/Erken-D7_megahit_metabat_bin-0677.tar.gz	ERS4658700	GCA_903849755.1
Erken-D7_megahit_metabat_bin-0682	0.4416489159282195	0.7428335614982776	60.51	4.59	1011695	327	1000	91.67	d__Bacteria;p__Actinobacteriota;c__Actinobacteria;o__Nanopelagicales;f__Nanopelagicaceae;g__MAG-120802	d__Bacteria;p__Actinobacteriota;c__Actinobacteria;o__Nanopelagicales;f__Nanopelagicaceae;g__MAG-120802;s__MAG-120802 sp002347935	d__Bacteria;p__Actinobacteriota;c__Actinobacteria;o__Nanopelagicales;f__Nanopelagicaceae;g__MAG-120802;s__MAG-120802 sp002347935	StratFreshDB_mOTU_1346	bins/Erken-D7/Erken-D7_megahit_metabat_bin-0682.tar.gz	ERS4658701	GCA_903877785.1
Erken-D7_megahit_metabat_bin-0731	0.3707268036444775	0.7945948772777984	74.09	3.05	860480	220	871	93.75	d__Bacteria;p__Proteobacteria;c__Gammaproteobacteria;o__Burkholderiales;f__Methylophilaceae;g__Methylopumilus	d__Bacteria;p__Proteobacteria;c__Gammaproteobacteria;o__Burkholderiales;f__Methylophilaceae;g__Methylopumilus;s__Methylopumilus planktonicus	d__Bacteria;p__Proteobacteria;c__Gammaproteobacteria;o__Burkholderiales;f__Methylophilaceae;g__Methylopumilus;s__Methylopumilus planktonicus	StratFreshDB_mOTU_0166	bins/Erken-D7/Erken-D7_megahit_metabat_bin-0731.tar.gz	ERS4658702	GCA_903869435.1
Erken-D7_megahit_metabat_bin-0732	0.35609355902573875	0.8818673189901626	96.19	1.83	2869333	213	2522	40.0	d__Bacteria;p__Bacteroidota;c__Bacteroidia;o__AKYH767;f__UBA4408	d__Bacteria;p__Bacteroidota;c__Bacteroidia;o__AKYH767;f__UBA4408	d__Bacteria;p__Bacteroidota;c__Bacteroidia;o__AKYH767;f__UBA4408	StratFreshDB_mOTU_0708	bins/Erken-D7/Erken-D7_megahit_metabat_bin-0732.tar.gz	ERS4658703	GCA_903919835.1
Erken-D7_megahit_metabat_bin-0754	0.536190355599536	0.7931669344099875	94.81	0.0	3332794	635	2895	0.0	d__Bacteria;p__Chloroflexota;c__Chloroflexia;o__Chloroflexales;f__Roseiflexaceae;g__UBA965	d__Bacteria;p__Chloroflexota;c__Chloroflexia;o__Chloroflexales;f__Roseiflexaceae;g__UBA965;s__UBA965 sp002292925	d__Bacteria;p__Chloroflexota;c__Chloroflexia;o__Chloroflexales;f__Roseiflexaceae;g__UBA965;s__UBA965 sp002292925	StratFreshDB_mOTU_0125	bins/Erken-D7/Erken-D7_megahit_metabat_bin-0754.tar.gz	ERS4658704	GCA_903849735.1
Erken-D7_megahit_metabat_bin-0759	0.4495413959933209	0.7064486748844976	79.24	4.42	2055368	638	1889	23.08	d__Bacteria;p__Proteobacteria;c__Gammaproteobacteria;o__Methylococcales;f__Methylomonadaceae	d__Bacteria;p__Proteobacteria;c__Gammaproteobacteria;o__Methylococcales;f__Methylomonadaceae	d__Bacteria;p__Proteobacteria;c__Gammaproteobacteria;o__Methylococcales;f__Methylomonadaceae	StratFreshDB_mOTU_1848	bins/Erken-D7/Erken-D7_megahit_metabat_bin-0759.tar.gz	ERS4658705	GCA_903830365.1
Erken-D7_megahit_metabat_bin-0771	0.44925843192600784	0.8579834417759354	77.09	2.65	1159907	204	1167	23.08	d__Bacteria;p__Actinobacteriota;c__Actinobacteria;o__Nanopelagicales;f__Nanopelagicaceae;g__Planktophila;s__Planktophila limnetica	d__Bacteria;p__Actinobacteriota;c__Actinobacteria;o__Nanopelagicales;f__Nanopelagicaceae;g__Planktophila;s__Planktophila limnetica	d__Bacteria;p__Actinobacteriota;c__Actinobacteria;o__Nanopelagicales;f__Nanopelagicaceae;g__Planktophila;s__Planktophila limnetica	StratFreshDB_mOTU_0740	bins/Erken-D7/Erken-D7_megahit_metabat_bin-0771.tar.gz	ERS4658706	GCA_903820645.1
Erken-D7_megahit_metabat_bin-0815	0.6783377619387534	0.7796127626632192	58.53	2.07	1690901	544	1568	20.0	d__Bacteria;p__Verrucomicrobiota;c__Verrucomicrobiae;o__Opitutales;f__UBA953;g__UBA953	d__Bacteria;p__Verrucomicrobiota;c__Verrucomicrobiae;o__Opitutales;f__UBA953;g__UBA953	d__Bacteria;p__Verrucomicrobiota;c__Verrucomicrobiae;o__Opitutales;f__UBA953;g__UBA953	StratFreshDB_mOTU_0133	bins/Erken-D7/Erken-D7_megahit_metabat_bin-0815.tar.gz	ERS4658707	GCA_903843985.1
Erken-D7_megahit_metabat_bin-0817	0.3835284984475407	0.8365278872487528	98.9	2.52	2779783	243	2637	46.67	d__Bacteria;p__Proteobacteria;c__Gammaproteobacteria;o__Methylococcales;f__Methylomonadaceae;g__KS41	d__Bacteria;p__Proteobacteria;c__Gammaproteobacteria;o__Methylococcales;f__Methylomonadaceae;g__KS41	d__Bacteria;p__Proteobacteria;c__Gammaproteobacteria;o__Methylococcales;f__Methylomonadaceae;g__KS41	StratFreshDB_mOTU_0217	bins/Erken-D7/Erken-D7_megahit_metabat_bin-0817.tar.gz	ERS4658708	GCA_903844025.1
Erken-D7_megahit_metabat_bin-0886	0.666005114482746	0.8032520992875767	66.83	2.63	3506904	1055	3224	50.0	d__Bacteria;p__Planctomycetota;c__UBA1135;o__UBA2386;f__UBA2386	d__Bacteria;p__Planctomycetota;c__UBA1135;o__UBA2386;f__UBA2386	d__Bacteria;p__Planctomycetota;c__UBA1135;o__UBA2386;f__UBA2386	StratFreshDB_mOTU_0913	bins/Erken-D7/Erken-D7_megahit_metabat_bin-0886.tar.gz	ERS4658709	GCA_903922345.1
Erken-D7_megahit_metabat_bin-0956	0.3277632768178309	0.809455803896033	96.19	4.23	3791703	562	3250	25.0	d__Bacteria;p__Bacteroidota;c__Bacteroidia;o__AKYH767;f__b-17BO;g__UBA4416	d__Bacteria;p__Bacteroidota;c__Bacteroidia;o__AKYH767;f__b-17BO;g__UBA4416;s__UBA4416 sp002420145	d__Bacteria;p__Bacteroidota;c__Bacteroidia;o__AKYH767;f__b-17BO;g__UBA4416;s__UBA4416 sp002420145	StratFreshDB_mOTU_0786	bins/Erken-D7/Erken-D7_megahit_metabat_bin-0956.tar.gz	ERS4658710	GCA_903921545.1
Erken-D7_megahit_metabat_bin-0975	0.3340981832604497	0.7185196176389776	70.52	2.41	1772461	505	1456	26.67	d__Bacteria;p__Bacteroidota;c__Bacteroidia;o__Flavobacteriales;f__Flavobacteriaceae;g__Flavobacterium	d__Bacteria;p__Bacteroidota;c__Bacteroidia;o__Flavobacteriales;f__Flavobacteriaceae;g__Flavobacterium	d__Bacteria;p__Bacteroidota;c__Bacteroidia;o__Flavobacteriales;f__Flavobacteriaceae;g__Flavobacterium	StratFreshDB_mOTU_0025	bins/Erken-D7/Erken-D7_megahit_metabat_bin-0975.tar.gz	ERS4658711	GCA_903919765.1
Erken-D7_megahit_metabat_bin-0981	0.5101764425660821	0.7385623809058485	47.88	0.34	1309888	494	1310	100.0	d__Bacteria;p__Actinobacteriota;c__Acidimicrobiia;o__Microtrichales;f__Ilumatobacteraceae;g__UBA2093	d__Bacteria;p__Actinobacteriota;c__Acidimicrobiia;o__Microtrichales;f__Ilumatobacteraceae;g__UBA2093	d__Bacteria;p__Actinobacteriota;c__Acidimicrobiia;o__Microtrichales;f__Ilumatobacteraceae;g__UBA2093	StratFreshDB_mOTU_3556	bins/Erken-D7/Erken-D7_megahit_metabat_bin-0981.tar.gz	ERS4658712	GCA_903921515.1
Erken-D7_megahit_metabat_bin-0998	0.63104130619535	0.8645235144018274	60.61	4.87	949567	219	976	100.0	d__Bacteria;p__Chloroflexota_A;c__Ellin6529;o__CSP1-4;f__UBA10416;g__UBA10416	d__Bacteria;p__Chloroflexota_A;c__Ellin6529;o__CSP1-4;f__UBA10416;g__UBA10416	d__Bacteria;p__Chloroflexota_A;c__Ellin6529;o__CSP1-4;f__UBA10416;g__UBA10416	StratFreshDB_mOTU_0369	bins/Erken-D7/Erken-D7_megahit_metabat_bin-0998.tar.gz	ERS4658713	GCA_903827055.1
Erken-D7_megahit_metabat_bin-1017	0.4991362413932884	0.7121061326134619	40.18	2.54	688271	227	673	88.89	d__Bacteria;p__Proteobacteria;c__Gammaproteobacteria;o__Burkholderiales;f__Nitrosomonadaceae	d__Bacteria;p__Proteobacteria;c__Gammaproteobacteria;o__Burkholderiales;f__Nitrosomonadaceae	d__Bacteria;p__Proteobacteria;c__Gammaproteobacteria;o__Burkholderiales;f__Nitrosomonadaceae	StratFreshDB_mOTU_1098	bins/Erken-D7/Erken-D7_megahit_metabat_bin-1017.tar.gz	ERS4658714	GCA_903841305.1
Erken-D7_megahit_metabat_bin-1065	0.5839066760305356	0.8513286688833004	94.13	3.85	2058978	448	2171	50.0	d__Bacteria;p__Actinobacteriota;c__Acidimicrobiia;o__Microtrichales;f__UBA8139	d__Bacteria;p__Actinobacteriota;c__Acidimicrobiia;o__Microtrichales;f__UBA8139	d__Bacteria;p__Actinobacteriota;c__Acidimicrobiia;o__Microtrichales;f__UBA8139	StratFreshDB_mOTU_0695	bins/Erken-D7/Erken-D7_megahit_metabat_bin-1065.tar.gz	ERS4658715	GCA_903827085.1
Erken-D7_megahit_metabat_bin-1070	0.6131663229849971	0.7642692164057934	51.13	2.75	1970816	871	2266	70.0	d__Bacteria;p__Proteobacteria;c__Alphaproteobacteria;o__Acetobacterales;f__Acetobacteraceae;g__Ga0074136	d__Bacteria;p__Proteobacteria;c__Alphaproteobacteria;o__Acetobacterales;f__Acetobacteraceae;g__Ga0074136	d__Bacteria;p__Proteobacteria;c__Alphaproteobacteria;o__Acetobacterales;f__Acetobacteraceae;g__Ga0074136		bins/Erken-D7/Erken-D7_megahit_metabat_bin-1070.tar.gz	ERS4658716	GCA_903922635.1
AM-sed-core3-D0_megahit_metabat_bin-054	0.498276678379207	0.7817349676469041	96.73	4.6	3307566	477	3413	75.0	d__Archaea;p__Halobacterota;c__Methanosarcinia;o__Methanotrichales;f__Methanotrichaceae;g__Methanothrix	d__Archaea;p__Halobacterota;c__Methanosarcinia;o__Methanotrichales;f__Methanotrichaceae;g__Methanothrix	d__Archaea;p__Halobacterota;c__Methanosarcinia;o__Methanotrichales;f__Methanotrichaceae;g__Methanothrix	StratFreshDB_mOTU_0719	bins/AM-sed-core3-D0/AM-sed-core3-D0_megahit_metabat_bin-054.tar.gz	ERS4658717	GCA_903921935.1
AM-sed-core3-D0_megahit_metabat_bin-114	0.5288720013610844	0.7298100153121987	68.18	2.81	1763300	623	1824	0.0	d__Bacteria;p__Chloroflexota;c__Dehalococcoidia;o__GIF9;f__UBA5629;g__UBA1162	d__Bacteria;p__Chloroflexota;c__Dehalococcoidia;o__GIF9;f__UBA5629;g__UBA1162	d__Bacteria;p__Chloroflexota;c__Dehalococcoidia;o__GIF9;f__UBA5629;g__UBA1162	StratFreshDB_mOTU_1565	bins/AM-sed-core3-D0/AM-sed-core3-D0_megahit_metabat_bin-114.tar.gz	ERS4658718	GCA_903833655.1
AM-sed-core3-D0_megahit_metabat_bin-154	0.4779286982724381	0.6426067375898165	63.34	0.16	1218596	474	1033	0.0	d__Bacteria;p__Verrucomicrobiota_A;c__Chlamydiia;o__Parachlamydiales;f__FEN-1388	d__Bacteria;p__Verrucomicrobiota_A;c__Chlamydiia;o__Parachlamydiales;f__FEN-1388	d__Bacteria;p__Verrucomicrobiota_A;c__Chlamydiia;o__Parachlamydiales;f__FEN-1388	StratFreshDB_mOTU_1482	bins/AM-sed-core3-D0/AM-sed-core3-D0_megahit_metabat_bin-154.tar.gz	ERS4658719	GCA_903923665.1
AM-sed-core3-D0_megahit_metabat_bin-248	0.5429733230053044	0.8361129883828672	93.55	0.0	2105597	251	1895	0.0	d__Bacteria;p__Omnitrophota;c__Omnitrophia;o__Omnitrophales;f__UBA2337	d__Bacteria;p__Omnitrophota;c__Omnitrophia;o__Omnitrophales;f__UBA2337	d__Bacteria;p__Omnitrophota;c__Omnitrophia;o__Omnitrophales;f__UBA2337	StratFreshDB_mOTU_1683	bins/AM-sed-core3-D0/AM-sed-core3-D0_megahit_metabat_bin-248.tar.gz	ERS4658720	GCA_903841325.1
AM-sed-core3-D0_megahit_metabat_bin-409	0.5520223463687151	0.7604601320467242	73.04	2.64	2953500	1005	2942	100.0	d__Bacteria;p__Chloroflexota;c__Anaerolineae;o__Anaerolineales;f__envOPS12;g__UBA877	d__Bacteria;p__Chloroflexota;c__Anaerolineae;o__Anaerolineales;f__envOPS12;g__UBA877	d__Bacteria;p__Chloroflexota;c__Anaerolineae;o__Anaerolineales;f__envOPS12;g__UBA877	StratFreshDB_mOTU_0548	bins/AM-sed-core3-D0/AM-sed-core3-D0_megahit_metabat_bin-409.tar.gz	ERS4658721	GCA_903860415.1
AM-sed-core3-D0_megahit_metabat_bin-417	0.4674239990655024	0.6815902192433788	72.21	1.27	1677907	606	1647	0.0	d__Bacteria;p__Chloroflexota;c__Dehalococcoidia;o__Dehalococcoidales;f__UBA3254;g__UBA3254	d__Bacteria;p__Chloroflexota;c__Dehalococcoidia;o__Dehalococcoidales;f__UBA3254;g__UBA3254	d__Bacteria;p__Chloroflexota;c__Dehalococcoidia;o__Dehalococcoidales;f__UBA3254;g__UBA3254	StratFreshDB_mOTU_0324	bins/AM-sed-core3-D0/AM-sed-core3-D0_megahit_metabat_bin-417.tar.gz	ERS4658722	GCA_903838765.1
AM-sed-core3-D0_megahit_metabat_bin-422	0.5139610084170022	0.7604649918744477	59.68	1.67	1626351	637	1734	25.0	d__Bacteria;p__Desulfobacterota;c__Syntrophia;o__Syntrophales;f__Fen-1087;g__Fen-1087;s__Fen-1087 sp003161855	d__Bacteria;p__Desulfobacterota;c__Syntrophia;o__Syntrophales;f__Fen-1087;g__Fen-1087;s__Fen-1087 sp003161855	d__Bacteria;p__Desulfobacterota;c__Syntrophia;o__Syntrophales;f__Fen-1087;g__Fen-1087;s__Fen-1087 sp003161855	StratFreshDB_mOTU_2115	bins/AM-sed-core3-D0/AM-sed-core3-D0_megahit_metabat_bin-422.tar.gz	ERS4658723	GCA_903882255.1
AM-sed-core3-D0_megahit_metabat_bin-429	0.5245477546302441	0.8767341917920113	97.74	4.5	3692354	124	3155	60.0	d__Bacteria;p__Zixibacteria;c__MSB-5A5	d__Bacteria;p__Zixibacteria;c__MSB-5A5	d__Bacteria;p__Zixibacteria;c__MSB-5A5	StratFreshDB_mOTU_0060	bins/AM-sed-core3-D0/AM-sed-core3-D0_megahit_metabat_bin-429.tar.gz	ERS4658724	GCA_903838755.1
AM-sed-core3-D0_megahit_metabat_bin-439	0.6758458135659553	0.7143775467377851	62.44	1.81	2823465	1048	2702	66.67	d__Bacteria;p__Planctomycetota;c__Phycisphaerae;o__UBA1845;f__Fen-1342;g__Fen-1342	d__Bacteria;p__Planctomycetota;c__Phycisphaerae;o__UBA1845;f__Fen-1342;g__Fen-1342;s__Fen-1342 sp003162245	d__Bacteria;p__Planctomycetota;c__Phycisphaerae;o__UBA1845;f__Fen-1342;g__Fen-1342;s__Fen-1342 sp003162245	StratFreshDB_mOTU_0096	bins/AM-sed-core3-D0/AM-sed-core3-D0_megahit_metabat_bin-439.tar.gz	ERS4658725	GCA_903923075.1
AM-sed-core3-D0_megahit_metabat_bin-460	0.4530246496993647	0.7067924001509991	65.31	0.29	1210603	423	1116	33.33	d__Bacteria;p__Verrucomicrobiota_A;c__Chlamydiia;o__Parachlamydiales;f__SM23-39	d__Bacteria;p__Verrucomicrobiota_A;c__Chlamydiia;o__Parachlamydiales;f__SM23-39	d__Bacteria;p__Verrucomicrobiota_A;c__Chlamydiia;o__Parachlamydiales;f__SM23-39	StratFreshDB_mOTU_0679	bins/AM-sed-core3-D0/AM-sed-core3-D0_megahit_metabat_bin-460.tar.gz	ERS4658726	GCA_903869415.1
AM-sed-core3-D0_megahit_metabat_bin-478	0.4698150121281774	0.692673938452816	50.01	2.61	1432202	613	1509	23.08	d__Bacteria;p__Bacteroidota;c__Chlorobia;o__Chlorobiales;f__Chlorobiaceae;g__Chlorobium	d__Bacteria;p__Bacteroidota;c__Chlorobia;o__Chlorobiales;f__Chlorobiaceae;g__Chlorobium	d__Bacteria;p__Bacteroidota;c__Chlorobia;o__Chlorobiales;f__Chlorobiaceae;g__Chlorobium	StratFreshDB_mOTU_0175	bins/AM-sed-core3-D0/AM-sed-core3-D0_megahit_metabat_bin-478.tar.gz	ERS4658727	GCA_903922705.1
AM-sed-core3-D0_megahit_metabat_bin-613	0.526704572896314	0.7504168953480714	45.46	2.15	1138775	472	1208	25.0	d__Bacteria;p__Desulfobacterota;c__Syntrophia;o__Syntrophales;f__Smithellaceae	d__Bacteria;p__Desulfobacterota;c__Syntrophia;o__Syntrophales;f__Smithellaceae	d__Bacteria;p__Desulfobacterota;c__Syntrophia;o__Syntrophales;f__Smithellaceae		bins/AM-sed-core3-D0/AM-sed-core3-D0_megahit_metabat_bin-613.tar.gz	ERS4658728	GCA_903924105.1
AM-sed-core3-D0_megahit_metabat_bin-631	0.5434780961087085	0.7192254729004132	60.68	0.9	3430532	1221	3585	0.0	d__Bacteria;p__Acidobacteriota	d__Bacteria;p__Acidobacteriota;c__UBA6911	d__Bacteria;p__Acidobacteriota;c__UBA6911	StratFreshDB_mOTU_1289	bins/AM-sed-core3-D0/AM-sed-core3-D0_megahit_metabat_bin-631.tar.gz	ERS4658729	GCA_903882265.1
AM-sed-core3-D0_megahit_metabat_bin-704	0.4570726002688683	0.643339097017614	49.49	0.0	1715338	644	1442	0.0	d__Bacteria;p__Zixibacteria;c__MSB-5A5;o__MSB-5A5;f__SM1-73;g__SM23-73-3	d__Bacteria;p__Zixibacteria;c__MSB-5A5;o__MSB-5A5;f__SM1-73;g__SM23-73-3	d__Bacteria;p__Zixibacteria;c__MSB-5A5;o__MSB-5A5;f__SM1-73;g__SM23-73-3	StratFreshDB_mOTU_0220	bins/AM-sed-core3-D0/AM-sed-core3-D0_megahit_metabat_bin-704.tar.gz	ERS4658730	GCA_903889315.1
Ki3-D3_megahit_metabat_bin-0033	0.30440490714709384	0.7694759633699987	78.56	4.93	829484	255	868	100.0	d__Bacteria;p__Proteobacteria;c__Alphaproteobacteria;o__Pelagibacterales;f__Pelagibacteraceae;g__Fonsibacter	d__Bacteria;p__Proteobacteria;c__Alphaproteobacteria;o__Pelagibacterales;f__Pelagibacteraceae;g__Fonsibacter	d__Bacteria;p__Proteobacteria;c__Alphaproteobacteria;o__Pelagibacterales;f__Pelagibacteraceae;g__Fonsibacter	StratFreshDB_mOTU_1121	bins/Ki3-D3/Ki3-D3_megahit_metabat_bin-0033.tar.gz	ERS4658731	GCA_903894405.1
Ki3-D3_megahit_metabat_bin-0041	0.6472336848438406	0.7676679754303101	47.84	0.81	2247159	895	2331	0.0	d__Bacteria;p__Myxococcota;c__Polyangia;o__Polyangiales;f__Polyangiaceae	d__Bacteria;p__Myxococcota;c__Polyangia;o__Polyangiales;f__Polyangiaceae	d__Bacteria;p__Myxococcota;c__Polyangia;o__Polyangiales;f__Polyangiaceae	StratFreshDB_mOTU_1219	bins/Ki3-D3/Ki3-D3_megahit_metabat_bin-0041.tar.gz	ERS4658732	GCA_903886615.1
Ki3-D3_megahit_metabat_bin-0053	0.6767135495572948	0.8181181490781562	84.48	3.56	2861385	615	2581	66.67	d__Bacteria;p__Acidobacteriota;c__Holophagae;o__Holophagales;f__Holophagaceae;g__Geothrix	d__Bacteria;p__Acidobacteriota;c__Holophagae;o__Holophagales;f__Holophagaceae;g__Geothrix	d__Bacteria;p__Acidobacteriota;c__Holophagae;o__Holophagales;f__Holophagaceae;g__Geothrix	StratFreshDB_mOTU_0242	bins/Ki3-D3/Ki3-D3_megahit_metabat_bin-0053.tar.gz	ERS4658733	GCA_903886655.1
Ki3-D3_megahit_metabat_bin-0080	0.3328807907204181	0.8101363559845126	97.7	3.73	3118675	402	2700	90.0	d__Bacteria;p__Bacteroidota;c__Bacteroidia;o__NS11-12g;f__UKL13-3;g__UKL13-3	d__Bacteria;p__Bacteroidota;c__Bacteroidia;o__NS11-12g;f__UKL13-3;g__UKL13-3	d__Bacteria;p__Bacteroidota;c__Bacteroidia;o__NS11-12g;f__UKL13-3;g__UKL13-3	StratFreshDB_mOTU_2330	bins/Ki3-D3/Ki3-D3_megahit_metabat_bin-0080.tar.gz	ERS4658734	GCA_903889325.1
Ki3-D3_megahit_metabat_bin-0135	0.5874780441125661	0.847466503139398	69.12	1.46	1105626	272	1217	42.86	d__Bacteria;p__Actinobacteriota;c__Actinobacteria;o__Actinomycetales;f__Microbacteriaceae;g__MWH-TA3	d__Bacteria;p__Actinobacteriota;c__Actinobacteria;o__Actinomycetales;f__Microbacteriaceae;g__MWH-TA3	d__Bacteria;p__Actinobacteriota;c__Actinobacteria;o__Actinomycetales;f__Microbacteriaceae;g__MWH-TA3	StratFreshDB_mOTU_3219	bins/Ki3-D3/Ki3-D3_megahit_metabat_bin-0135.tar.gz	ERS4658735	GCA_903882245.1
Ki3-D3_megahit_metabat_bin-0145	0.5490543223257822	0.8934382805626172	98.31	0.68	2793658	128	2413	0.0	d__Bacteria;p__Verrucomicrobiota;c__Verrucomicrobiae;o__Opitutales;f__Opitutaceae;g__Lacunisphaera	d__Bacteria;p__Verrucomicrobiota;c__Verrucomicrobiae;o__Opitutales;f__Opitutaceae;g__Lacunisphaera;s__Lacunisphaera sp002304425	d__Bacteria;p__Verrucomicrobiota;c__Verrucomicrobiae;o__Opitutales;f__Opitutaceae;g__Lacunisphaera;s__Lacunisphaera sp002304425	StratFreshDB_mOTU_0201	bins/Ki3-D3/Ki3-D3_megahit_metabat_bin-0145.tar.gz	ERS4658736	GCA_903856725.1
Ki3-D3_megahit_metabat_bin-0180	0.3865747543220884	0.7500246549551479	60.13	3.33	1003855	330	1079	70.0	d__Bacteria;p__Actinobacteriota;c__Actinobacteria;o__Nanopelagicales;f__AcAMD-5;g__ATZT02	d__Bacteria;p__Actinobacteriota;c__Actinobacteria;o__Nanopelagicales;f__AcAMD-5;g__ATZT02;s__ATZT02 sp000428345	d__Bacteria;p__Actinobacteriota;c__Actinobacteria;o__Nanopelagicales;f__AcAMD-5;g__ATZT02;s__ATZT02 sp000428345	StratFreshDB_mOTU_2187	bins/Ki3-D3/Ki3-D3_megahit_metabat_bin-0180.tar.gz	ERS4658737	GCA_903867595.1
Ki3-D3_megahit_metabat_bin-0190	0.4286199355791336	0.6362806606565445	49.86	0.64	1926084	727	1430	0.0	d__Bacteria;p__Bacteroidota;c__Bacteroidia;o__Bacteroidales;f__Lentimicrobiaceae;g__UBA4417	d__Bacteria;p__Bacteroidota;c__Bacteroidia;o__Bacteroidales;f__Lentimicrobiaceae;g__UBA4417	d__Bacteria;p__Bacteroidota;c__Bacteroidia;o__Bacteroidales;f__Lentimicrobiaceae;g__UBA4417	StratFreshDB_mOTU_0399	bins/Ki3-D3/Ki3-D3_megahit_metabat_bin-0190.tar.gz	ERS4658738	GCA_903895335.1
Ki3-D3_megahit_metabat_bin-0206	0.4015182438609939	0.6709030965156119	46.72	1.35	1082830	436	940	0.0	d__Bacteria;p__Bacteroidota;c__Bacteroidia;o__Flavobacteriales;f__Crocinitomicaceae;g__UBA952	d__Bacteria;p__Bacteroidota;c__Bacteroidia;o__Flavobacteriales;f__Crocinitomicaceae;g__UBA952	d__Bacteria;p__Bacteroidota;c__Bacteroidia;o__Flavobacteriales;f__Crocinitomicaceae;g__UBA952	StratFreshDB_mOTU_1509	bins/Ki3-D3/Ki3-D3_megahit_metabat_bin-0206.tar.gz	ERS4658739	GCA_903861975.1
Ki3-D3_megahit_metabat_bin-0208	0.6111250585028426	0.8687790591828473	95.61	2.7	2405866	230	2070	75.0	d__Bacteria;p__Verrucomicrobiota;c__Verrucomicrobiae;o__Opitutales;f__UBA953;g__UBA953	d__Bacteria;p__Verrucomicrobiota;c__Verrucomicrobiae;o__Opitutales;f__UBA953;g__UBA953;s__UBA953 sp002293065	d__Bacteria;p__Verrucomicrobiota;c__Verrucomicrobiae;o__Opitutales;f__UBA953;g__UBA953;s__UBA953 sp002293065	StratFreshDB_mOTU_2117	bins/Ki3-D3/Ki3-D3_megahit_metabat_bin-0208.tar.gz	ERS4658740	GCA_903860405.1
Ki3-D3_megahit_metabat_bin-0259	0.4242044803027421	0.7409680187298345	82.65	3.32	1545342	423	1450	61.54	d__Bacteria;p__Proteobacteria;c__Gammaproteobacteria;o__Burkholderiales;f__Methylophilaceae;g__Methylotenera	d__Bacteria;p__Proteobacteria;c__Gammaproteobacteria;o__Burkholderiales;f__Methylophilaceae;g__Methylotenera	d__Bacteria;p__Proteobacteria;c__Gammaproteobacteria;o__Burkholderiales;f__Methylophilaceae;g__Methylotenera	StratFreshDB_mOTU_0108	bins/Ki3-D3/Ki3-D3_megahit_metabat_bin-0259.tar.gz	ERS4658741	GCA_903920715.1
Ki3-D3_megahit_metabat_bin-0260	0.6978334942251787	0.9030753244006644	98.63	0.91	3442271	135	2879	100.0	d__Bacteria;p__Verrucomicrobiota;c__Verrucomicrobiae;o__Opitutales;f__Opitutaceae;g__Opitutus	d__Bacteria;p__Verrucomicrobiota;c__Verrucomicrobiae;o__Opitutales;f__Opitutaceae;g__Opitutus	d__Bacteria;p__Verrucomicrobiota;c__Verrucomicrobiae;o__Opitutales;f__Opitutaceae;g__Opitutus	StratFreshDB_mOTU_0597	bins/Ki3-D3/Ki3-D3_megahit_metabat_bin-0260.tar.gz	ERS4658742	GCA_903861925.1
Ki3-D3_megahit_metabat_bin-0261	0.4021577092191876	0.6956071979463471	66.24	4.84	2125773	653	1610	36.36	d__Bacteria;p__Bacteroidota;c__Bacteroidia;o__Bacteroidales;f__Prolixibacteraceae	d__Bacteria;p__Bacteroidota;c__Bacteroidia;o__Bacteroidales;f__Prolixibacteraceae	d__Bacteria;p__Bacteroidota;c__Bacteroidia;o__Bacteroidales;f__Prolixibacteraceae	StratFreshDB_mOTU_0063	bins/Ki3-D3/Ki3-D3_megahit_metabat_bin-0261.tar.gz	ERS4658743	GCA_903924145.1
Ki3-D3_megahit_metabat_bin-0282	0.4069221158951801	0.6741681262988005	47.1	1.37	1286283	450	1137	71.43	d__Bacteria;p__Proteobacteria;c__Gammaproteobacteria;o__Methylococcales;f__Methylomonadaceae;g__KS41	d__Bacteria;p__Proteobacteria;c__Gammaproteobacteria;o__Methylococcales;f__Methylomonadaceae;g__KS41	d__Bacteria;p__Proteobacteria;c__Gammaproteobacteria;o__Methylococcales;f__Methylomonadaceae;g__KS41	StratFreshDB_mOTU_1256	bins/Ki3-D3/Ki3-D3_megahit_metabat_bin-0282.tar.gz	ERS4658744	GCA_903920705.1
Ki3-D3_megahit_metabat_bin-0306	0.41671233379297584	0.8567558538538275	98.71	2.81	3870399	223	3577	21.05	d__Bacteria;p__Proteobacteria;c__Gammaproteobacteria;o__Methylococcales;f__Methylomonadaceae;g__UBA4132	d__Bacteria;p__Proteobacteria;c__Gammaproteobacteria;o__Methylococcales;f__Methylomonadaceae;g__UBA4132;s__UBA4132 sp002134785	d__Bacteria;p__Proteobacteria;c__Gammaproteobacteria;o__Methylococcales;f__Methylomonadaceae;g__UBA4132;s__UBA4132 sp002134785	StratFreshDB_mOTU_0168	bins/Ki3-D3/Ki3-D3_megahit_metabat_bin-0306.tar.gz	ERS4658745	GCA_903856835.1
Ki3-D3_megahit_metabat_bin-0360	0.5124091378433497	0.8444100830666331	79.91	4.27	1946630	399	1953	83.33	d__Bacteria;p__Actinobacteriota;c__Acidimicrobiia;o__Microtrichales;f__Ilumatobacteraceae;g__UBA2093	d__Bacteria;p__Actinobacteriota;c__Acidimicrobiia;o__Microtrichales;f__Ilumatobacteraceae;g__UBA2093	d__Bacteria;p__Actinobacteriota;c__Acidimicrobiia;o__Microtrichales;f__Ilumatobacteraceae;g__UBA2093	StratFreshDB_mOTU_1126	bins/Ki3-D3/Ki3-D3_megahit_metabat_bin-0360.tar.gz	ERS4658746	GCA_903882325.1
Ki3-D3_megahit_metabat_bin-0372	0.3992108697673884	0.7822263880050533	96.61	2.12	2871009	432	2454	81.82	d__Bacteria;p__Proteobacteria;c__Gammaproteobacteria;o__Methylococcales;f__Methylomonadaceae;g__KS41	d__Bacteria;p__Proteobacteria;c__Gammaproteobacteria;o__Methylococcales;f__Methylomonadaceae;g__KS41	d__Bacteria;p__Proteobacteria;c__Gammaproteobacteria;o__Methylococcales;f__Methylomonadaceae;g__KS41	StratFreshDB_mOTU_1742	bins/Ki3-D3/Ki3-D3_megahit_metabat_bin-0372.tar.gz	ERS4658747	GCA_903923035.1
Ki3-D3_megahit_metabat_bin-0374	0.3000010257497376	0.7028334626917725	59.31	2.06	584938	224	591	100.0	d__Bacteria;p__Proteobacteria;c__Alphaproteobacteria;o__Pelagibacterales;f__Pelagibacteraceae;g__Fonsibacter	d__Bacteria;p__Proteobacteria;c__Alphaproteobacteria;o__Pelagibacterales;f__Pelagibacteraceae;g__Fonsibacter;s__Fonsibacter sp000419485	d__Bacteria;p__Proteobacteria;c__Alphaproteobacteria;o__Pelagibacterales;f__Pelagibacteraceae;g__Fonsibacter;s__Fonsibacter sp000419485	StratFreshDB_mOTU_3295	bins/Ki3-D3/Ki3-D3_megahit_metabat_bin-0374.tar.gz	ERS4658748	GCA_903910945.1
Ki3-D3_megahit_metabat_bin-0375	0.3752840117494419	0.8622973478308533	99.05	0.71	4259947	79	3520	0.0	d__Bacteria;p__Bacteroidota;c__Bacteroidia;o__AKYH767;f__2-12-FULL-35-15	d__Bacteria;p__Bacteroidota;c__Bacteroidia;o__AKYH767;f__2-12-FULL-35-15;g__2-12-FULL-35-15	d__Bacteria;p__Bacteroidota;c__Bacteroidia;o__AKYH767;f__2-12-FULL-35-15;g__2-12-FULL-35-15	StratFreshDB_mOTU_0482	bins/Ki3-D3/Ki3-D3_megahit_metabat_bin-0375.tar.gz	ERS4658749	GCA_903867605.1
Ki3-D3_megahit_metabat_bin-0385	0.593499002483889	0.762623506040052	75.3	2.7	4267099	1253	3968	0.0	d__Bacteria;p__Verrucomicrobiota;c__Verrucomicrobiae;o__Pedosphaerales;f__Pedosphaeraceae;g__UBA693	d__Bacteria;p__Verrucomicrobiota;c__Verrucomicrobiae;o__Pedosphaerales;f__Pedosphaeraceae;g__UBA693	d__Bacteria;p__Verrucomicrobiota;c__Verrucomicrobiae;o__Pedosphaerales;f__Pedosphaeraceae;g__UBA693	StratFreshDB_mOTU_0112	bins/Ki3-D3/Ki3-D3_megahit_metabat_bin-0385.tar.gz	ERS4658750	GCA_903911535.1
Ki3-D3_megahit_metabat_bin-0396	0.3983010178821784	0.8345731590835028	95.58	4.76	3025694	322	2466	16.67	d__Bacteria;p__Bacteroidota;c__Bacteroidia;o__NS11-12g;f__UBA8524	d__Bacteria;p__Bacteroidota;c__Bacteroidia;o__NS11-12g;f__UBA8524	d__Bacteria;p__Bacteroidota;c__Bacteroidia;o__NS11-12g;f__UBA8524	StratFreshDB_mOTU_1507	bins/Ki3-D3/Ki3-D3_megahit_metabat_bin-0396.tar.gz	ERS4658751	GCA_903895395.1
Ki3-D3_megahit_metabat_bin-0414	0.6678559241619598	0.9142845953190616	88.06	3.66	5694029	322	4931	18.18	d__Bacteria;p__Myxococcota;c__UBA796;o__UBA796	d__Bacteria;p__Myxococcota;c__UBA796;o__UBA796	d__Bacteria;p__Myxococcota;c__UBA796;o__UBA796	StratFreshDB_mOTU_0574	bins/Ki3-D3/Ki3-D3_megahit_metabat_bin-0414.tar.gz	ERS4658752	GCA_903865785.1
Ki3-D3_megahit_metabat_bin-0418	0.39653272306348186	0.8653225264913302	90.17	1.4	2784779	358	2709	50.0	d__Bacteria;p__Proteobacteria;c__Gammaproteobacteria;o__Methylococcales;f__Methylomonadaceae;g__UBA10906	d__Bacteria;p__Proteobacteria;c__Gammaproteobacteria;o__Methylococcales;f__Methylomonadaceae;g__UBA10906	d__Bacteria;p__Proteobacteria;c__Gammaproteobacteria;o__Methylococcales;f__Methylomonadaceae;g__UBA10906	StratFreshDB_mOTU_0899	bins/Ki3-D3/Ki3-D3_megahit_metabat_bin-0418.tar.gz	ERS4658753	GCA_903865715.1
Ki3-D3_megahit_metabat_bin-0460	0.7048174395994667	0.9103541139168164	93.87	1.45	5861786	170	4919	0.0	d__Bacteria;p__Myxococcota;c__UBA796;o__UBA796;f__GCA-2862545	d__Bacteria;p__Myxococcota;c__UBA796;o__UBA796;f__GCA-2862545	d__Bacteria;p__Myxococcota;c__UBA796;o__UBA796;f__GCA-2862545	StratFreshDB_mOTU_2339	bins/Ki3-D3/Ki3-D3_megahit_metabat_bin-0460.tar.gz	ERS4658754	GCA_903910935.1
Ki3-D3_megahit_metabat_bin-0461	0.468657780708455	0.707864619324515	56.6	0.16	1043369	400	975	100.0	d__Bacteria;p__Proteobacteria;c__Gammaproteobacteria;o__Burkholderiales;f__Burkholderiaceae;g__Polynucleobacter	d__Bacteria;p__Proteobacteria;c__Gammaproteobacteria;o__Burkholderiales;f__Burkholderiaceae;g__Polynucleobacter	d__Bacteria;p__Proteobacteria;c__Gammaproteobacteria;o__Burkholderiales;f__Burkholderiaceae;g__Polynucleobacter	StratFreshDB_mOTU_0011	bins/Ki3-D3/Ki3-D3_megahit_metabat_bin-0461.tar.gz	ERS4658755	GCA_903924265.1
Ki3-D3_megahit_metabat_bin-0525	0.5365018189866725	0.7695341251034213	59.95	0.18	1138546	367	1151	100.0	d__Bacteria;p__Actinobacteriota;c__Actinobacteria;o__Nanopelagicales;f__Nanopelagicaceae;g__GCA-2737595	d__Bacteria;p__Actinobacteriota;c__Actinobacteria;o__Nanopelagicales;f__Nanopelagicaceae;g__GCA-2737595	d__Bacteria;p__Actinobacteriota;c__Actinobacteria;o__Nanopelagicales;f__Nanopelagicaceae;g__GCA-2737595	StratFreshDB_mOTU_1639	bins/Ki3-D3/Ki3-D3_megahit_metabat_bin-0525.tar.gz	ERS4658756	GCA_903871195.1
Ki3-D3_megahit_metabat_bin-0537	0.4451300682234178	0.7653150693114086	58.5	4.52	937508	275	901	16.67	d__Bacteria;p__Actinobacteriota;c__Actinobacteria;o__Nanopelagicales;f__Nanopelagicaceae;g__Planktophila	d__Bacteria;p__Actinobacteriota;c__Actinobacteria;o__Nanopelagicales;f__Nanopelagicaceae;g__Planktophila	d__Bacteria;p__Actinobacteriota;c__Actinobacteria;o__Nanopelagicales;f__Nanopelagicaceae;g__Planktophila	StratFreshDB_mOTU_1646	bins/Ki3-D3/Ki3-D3_megahit_metabat_bin-0537.tar.gz	ERS4658757	GCA_903921125.1
Ki3-D3_megahit_metabat_bin-0556	0.582068791275116	0.83306079767561	86.86	3.59	2137335	467	2003	62.5	d__Bacteria;p__Verrucomicrobiota;c__Verrucomicrobiae;o__Opitutales;f__UBA953;g__UBA953	d__Bacteria;p__Verrucomicrobiota;c__Verrucomicrobiae;o__Opitutales;f__UBA953;g__UBA953;s__UBA953 sp002470605	d__Bacteria;p__Verrucomicrobiota;c__Verrucomicrobiae;o__Opitutales;f__UBA953;g__UBA953;s__UBA953 sp002470605	StratFreshDB_mOTU_0315	bins/Ki3-D3/Ki3-D3_megahit_metabat_bin-0556.tar.gz	ERS4658758	GCA_903924275.1
Ki3-D3_megahit_metabat_bin-0559	0.3680218441846285	0.7559990783309012	54.64	1.8	637973	212	676	62.5	d__Bacteria;p__Proteobacteria;c__Gammaproteobacteria;o__Burkholderiales;f__Methylophilaceae;g__Methylopumilus	d__Bacteria;p__Proteobacteria;c__Gammaproteobacteria;o__Burkholderiales;f__Methylophilaceae;g__Methylopumilus	d__Bacteria;p__Proteobacteria;c__Gammaproteobacteria;o__Burkholderiales;f__Methylophilaceae;g__Methylopumilus	StratFreshDB_mOTU_0342	bins/Ki3-D3/Ki3-D3_megahit_metabat_bin-0559.tar.gz	ERS4658759	GCA_903921165.1
Ki3-D3_megahit_metabat_bin-0582	0.5172907484431847	0.8119007277775556	80.07	1.92	1450718	409	1497	66.67	d__Bacteria;p__Actinobacteriota;c__Acidimicrobiia;o__Microtrichales;f__Ilumatobacteraceae;g__UBA3006	d__Bacteria;p__Actinobacteriota;c__Acidimicrobiia;o__Microtrichales;f__Ilumatobacteraceae;g__UBA3006	d__Bacteria;p__Actinobacteriota;c__Acidimicrobiia;o__Microtrichales;f__Ilumatobacteraceae;g__UBA3006	StratFreshDB_mOTU_0132	bins/Ki3-D3/Ki3-D3_megahit_metabat_bin-0582.tar.gz	ERS4658760	GCA_903823625.1
Ki3-D3_megahit_metabat_bin-0611	0.4447228452899828	0.901228797983511	82.73	1.64	1333010	121	1309	83.33	d__Bacteria;p__Actinobacteriota;c__Actinobacteria;o__Nanopelagicales;f__Nanopelagicaceae;g__AAA044-D11	d__Bacteria;p__Actinobacteriota;c__Actinobacteria;o__Nanopelagicales;f__Nanopelagicaceae;g__AAA044-D11	d__Bacteria;p__Actinobacteriota;c__Actinobacteria;o__Nanopelagicales;f__Nanopelagicaceae;g__AAA044-D11	StratFreshDB_mOTU_0030	bins/Ki3-D3/Ki3-D3_megahit_metabat_bin-0611.tar.gz	ERS4658761	GCA_903823685.1
Ki3-D3_megahit_metabat_bin-0661	0.4015401357600168	0.7355922168151123	78.6	2.69	3013111	731	2235	0.0	d__Bacteria;p__Bacteroidota;c__Bacteroidia;o__Bacteroidales;f__Prolixibacteraceae	d__Bacteria;p__Bacteroidota;c__Bacteroidia;o__Bacteroidales;f__Prolixibacteraceae	d__Bacteria;p__Bacteroidota;c__Bacteroidia;o__Bacteroidales;f__Prolixibacteraceae	StratFreshDB_mOTU_2588	bins/Ki3-D3/Ki3-D3_megahit_metabat_bin-0661.tar.gz	ERS4658762	GCA_903904385.1
Ki3-D3_megahit_metabat_bin-0662	0.4003214657485611	0.8295048074949101	92.06	4.11	2484246	289	2340	76.19	d__Bacteria;p__Proteobacteria;c__Gammaproteobacteria;o__Methylococcales;f__Methylomonadaceae;g__UBA10906	d__Bacteria;p__Proteobacteria;c__Gammaproteobacteria;o__Methylococcales;f__Methylomonadaceae;g__UBA10906	d__Bacteria;p__Proteobacteria;c__Gammaproteobacteria;o__Methylococcales;f__Methylomonadaceae;g__UBA10906	StratFreshDB_mOTU_0900	bins/Ki3-D3/Ki3-D3_megahit_metabat_bin-0662.tar.gz	ERS4658763	GCA_903833635.1
Ki3-D3_megahit_metabat_bin-0673	0.578481212307829	0.792224736340664	73.93	4.53	2656553	759	2565	37.5	d__Bacteria;p__Verrucomicrobiota;c__Verrucomicrobiae;o__Pedosphaerales;f__Pedosphaeraceae;g__UBA11358	d__Bacteria;p__Verrucomicrobiota;c__Verrucomicrobiae;o__Pedosphaerales;f__Pedosphaeraceae;g__UBA11358	d__Bacteria;p__Verrucomicrobiota;c__Verrucomicrobiae;o__Pedosphaerales;f__Pedosphaeraceae;g__UBA11358	StratFreshDB_mOTU_1748	bins/Ki3-D3/Ki3-D3_megahit_metabat_bin-0673.tar.gz	ERS4658764	GCA_903904405.1
Ki3-D3_megahit_metabat_bin-0690	0.4814547691136145	0.8233536488736146	85.01	0.64	1912001	261	1907	20.0	d__Bacteria;p__Bacteroidota;c__Chlorobia;o__Chlorobiales;f__Chlorobiaceae;g__Chlorobium	d__Bacteria;p__Bacteroidota;c__Chlorobia;o__Chlorobiales;f__Chlorobiaceae;g__Chlorobium	d__Bacteria;p__Bacteroidota;c__Chlorobia;o__Chlorobiales;f__Chlorobiaceae;g__Chlorobium	StratFreshDB_mOTU_1144	bins/Ki3-D3/Ki3-D3_megahit_metabat_bin-0690.tar.gz	ERS4658765	GCA_903872915.1
Ki3-D3_megahit_metabat_bin-0733	0.4786629061579685	0.7296050653076817	47.39	0.53	738198	256	712	100.0	d__Bacteria;p__Actinobacteriota;c__Actinobacteria;o__Nanopelagicales;f__Nanopelagicaceae;g__Planktophila	d__Bacteria;p__Actinobacteriota;c__Actinobacteria;o__Nanopelagicales;f__Nanopelagicaceae;g__Planktophila;s__Planktophila dulcis	d__Bacteria;p__Actinobacteriota;c__Actinobacteria;o__Nanopelagicales;f__Nanopelagicaceae;g__Planktophila;s__Planktophila dulcis	StratFreshDB_mOTU_0361	bins/Ki3-D3/Ki3-D3_megahit_metabat_bin-0733.tar.gz	ERS4658766	GCA_903872925.1
Ki3-D3_megahit_metabat_bin-0740	0.6450317827072459	0.7164417801887357	46.51	1.29	2688097	1103	2565	100.0	d__Bacteria;p__Myxococcota;c__UBA9042;o__UBA9042;f__UBA9042	d__Bacteria;p__Myxococcota;c__UBA9042;o__UBA9042;f__UBA9042	d__Bacteria;p__Myxococcota;c__UBA9042;o__UBA9042;f__UBA9042	StratFreshDB_mOTU_1176	bins/Ki3-D3/Ki3-D3_megahit_metabat_bin-0740.tar.gz	ERS4658767	GCA_903912255.1
Ki3-D3_megahit_metabat_bin-0775	0.4676810375248771	0.8696083784186232	86.08	2.63	1470731	212	1457	83.33	d__Bacteria;p__Actinobacteriota;c__Actinobacteria;o__Nanopelagicales;f__Nanopelagicaceae;g__Planktophila	d__Bacteria;p__Actinobacteriota;c__Actinobacteria;o__Nanopelagicales;f__Nanopelagicaceae;g__Planktophila	d__Bacteria;p__Actinobacteriota;c__Actinobacteria;o__Nanopelagicales;f__Nanopelagicaceae;g__Planktophila	StratFreshDB_mOTU_0211	bins/Ki3-D3/Ki3-D3_megahit_metabat_bin-0775.tar.gz	ERS4658768	GCA_903911595.1
Ki3-D3_megahit_metabat_bin-0786	0.6429959552536765	0.8933571023516254	85.46	0.67	5930409	305	4497	50.0	d__Bacteria;p__Myxococcota;c__UBA9042;o__UBA9042;f__UBA9042	d__Bacteria;p__Myxococcota;c__UBA9042;o__UBA9042;f__UBA9042	d__Bacteria;p__Myxococcota;c__UBA9042;o__UBA9042;f__UBA9042	StratFreshDB_mOTU_0391	bins/Ki3-D3/Ki3-D3_megahit_metabat_bin-0786.tar.gz	ERS4658769	GCA_903874695.1
Ki3-D3_megahit_metabat_bin-0803	0.6131428418214506	0.814559096928441	85.07	3.4	2871799	784	2819	100.0	d__Bacteria;p__Proteobacteria;c__Gammaproteobacteria;o__Burkholderiales;f__Burkholderiaceae;g__Rhodoferax	d__Bacteria;p__Proteobacteria;c__Gammaproteobacteria;o__Burkholderiales;f__Burkholderiaceae;g__Rhodoferax	d__Bacteria;p__Proteobacteria;c__Gammaproteobacteria;o__Burkholderiales;f__Burkholderiaceae;g__Rhodoferax	StratFreshDB_mOTU_0890	bins/Ki3-D3/Ki3-D3_megahit_metabat_bin-0803.tar.gz	ERS4658770	GCA_903852965.1
Ki3-D3_megahit_metabat_bin-0810	0.6711290293828972	0.8409784419351414	85.73	2.9	3758547	726	3127	0.0	d__Bacteria;p__Myxococcota;c__Bradimonadia;o__Bradymonadales	d__Bacteria;p__Myxococcota;c__Bradimonadia;o__Bradymonadales	d__Bacteria;p__Myxococcota;c__Bradimonadia;o__Bradymonadales	StratFreshDB_mOTU_0906	bins/Ki3-D3/Ki3-D3_megahit_metabat_bin-0810.tar.gz	ERS4658771	GCA_903912275.1
Ki3-D3_megahit_metabat_bin-0834	0.638338376841732	0.8461922763702366	68.02	4.82	1331084	261	1196	80.0	d__Bacteria;p__Verrucomicrobiota;c__Verrucomicrobiae;o__Opitutales;f__UBA953;g__UBA953	d__Bacteria;p__Verrucomicrobiota;c__Verrucomicrobiae;o__Opitutales;f__UBA953;g__UBA953;s__UBA953 sp002293125	d__Bacteria;p__Verrucomicrobiota;c__Verrucomicrobiae;o__Opitutales;f__UBA953;g__UBA953;s__UBA953 sp002293125	StratFreshDB_mOTU_0805	bins/Ki3-D3/Ki3-D3_megahit_metabat_bin-0834.tar.gz	ERS4658772	GCA_903830315.1
Ki3-D3_megahit_metabat_bin-0854	0.3832654789798758	0.7564337942952866	87.35	1.94	3395508	740	2823	14.29	d__Bacteria;p__Bacteroidota;c__Bacteroidia;o__AKYH767;f__Palsa-965;g__GCA-2737665	d__Bacteria;p__Bacteroidota;c__Bacteroidia;o__AKYH767;f__Palsa-965;g__GCA-2737665	d__Bacteria;p__Bacteroidota;c__Bacteroidia;o__AKYH767;f__Palsa-965;g__GCA-2737665	StratFreshDB_mOTU_0807	bins/Ki3-D3/Ki3-D3_megahit_metabat_bin-0854.tar.gz	ERS4658773	GCA_903880805.1
Ki3-D3_megahit_metabat_bin-0869	0.4596896132066932	0.7015133786832868	41.77	0.68	596546	229	563	0.0	d__Bacteria;p__Actinobacteriota;c__Actinobacteria;o__Actinomycetales;f__Microbacteriaceae;g__Rhodoluna	d__Bacteria;p__Actinobacteriota;c__Actinobacteria;o__Actinomycetales;f__Microbacteriaceae;g__Rhodoluna	d__Bacteria;p__Actinobacteriota;c__Actinobacteria;o__Actinomycetales;f__Microbacteriaceae;g__Rhodoluna	StratFreshDB_mOTU_1882	bins/Ki3-D3/Ki3-D3_megahit_metabat_bin-0869.tar.gz	ERS4658774	GCA_903830335.1
Ki3-D3_megahit_metabat_bin-0898	0.4350705072940479	0.6392217412593084	45.45	0.59	998691	403	882	50.0	d__Bacteria;p__Bacteroidota;c__Bacteroidia;o__Chitinophagales;f__Chitinophagaceae;g__Ferruginibacter	d__Bacteria;p__Bacteroidota;c__Bacteroidia;o__Chitinophagales;f__Chitinophagaceae;g__Ferruginibacter	d__Bacteria;p__Bacteroidota;c__Bacteroidia;o__Chitinophagales;f__Chitinophagaceae;g__Ferruginibacter	StratFreshDB_mOTU_0820	bins/Ki3-D3/Ki3-D3_megahit_metabat_bin-0898.tar.gz	ERS4658775	GCA_903874665.1
Ki3-D3_megahit_metabat_bin-0952	0.34788485104604283	0.882244570456322	93.75	1.51	2172282	178	1840	66.67	d__Bacteria;p__Bacteroidota;c__Bacteroidia;o__Chitinophagales;f__Chitinophagaceae;g__UBA8137	d__Bacteria;p__Bacteroidota;c__Bacteroidia;o__Chitinophagales;f__Chitinophagaceae;g__UBA8137	d__Bacteria;p__Bacteroidota;c__Bacteroidia;o__Chitinophagales;f__Chitinophagaceae;g__UBA8137	StratFreshDB_mOTU_2843	bins/Ki3-D3/Ki3-D3_megahit_metabat_bin-0952.tar.gz	ERS4658776	GCA_903852975.1
Ki3-D3_megahit_metabat_bin-1000	0.6203581881497905	0.8399921210728473	82.41	2.52	1583972	372	1614	80.0	d__Bacteria;p__Actinobacteriota;c__Actinobacteria;o__Actinomycetales;f__Microbacteriaceae;g__Aurantimicrobium	d__Bacteria;p__Actinobacteriota;c__Actinobacteria;o__Actinomycetales;f__Microbacteriaceae;g__Aurantimicrobium	d__Bacteria;p__Actinobacteriota;c__Actinobacteria;o__Actinomycetales;f__Microbacteriaceae;g__Aurantimicrobium	StratFreshDB_mOTU_0145	bins/Ki3-D3/Ki3-D3_megahit_metabat_bin-1000.tar.gz	ERS4658777	GCA_903907615.1
Ki3-D3_megahit_metabat_bin-1042	0.4476336645976778	0.8282824000271343	70.73	2.48	1061388	228	1060	100.0	d__Bacteria;p__Actinobacteriota;c__Actinobacteria;o__Nanopelagicales;f__Nanopelagicaceae;g__Planktophila	d__Bacteria;p__Actinobacteriota;c__Actinobacteria;o__Nanopelagicales;f__Nanopelagicaceae;g__Planktophila;s__Planktophila limnetica	d__Bacteria;p__Actinobacteriota;c__Actinobacteria;o__Nanopelagicales;f__Nanopelagicaceae;g__Planktophila;s__Planktophila limnetica	StratFreshDB_mOTU_1192	bins/Ki3-D3/Ki3-D3_megahit_metabat_bin-1042.tar.gz	ERS4658778	GCA_903896255.1
Ki3-D3_megahit_metabat_bin-1052	0.6510421398340677	0.8492479144261265	94.23	0.95	5910963	613	4598	100.0	d__Bacteria;p__Verrucomicrobiota;c__Verrucomicrobiae;o__Opitutales;f__Opitutaceae;g__Opitutus	d__Bacteria;p__Verrucomicrobiota;c__Verrucomicrobiae;o__Opitutales;f__Opitutaceae;g__Opitutus	d__Bacteria;p__Verrucomicrobiota;c__Verrucomicrobiae;o__Opitutales;f__Opitutaceae;g__Opitutus	StratFreshDB_mOTU_1435	bins/Ki3-D3/Ki3-D3_megahit_metabat_bin-1052.tar.gz	ERS4658779	GCA_903905215.1
Ki3-D3_megahit_metabat_bin-1077	0.4376624987082773	0.781602769453343	57.18	0.43	967700	286	944	0.0	d__Bacteria;p__Actinobacteriota;c__Actinobacteria;o__Nanopelagicales;f__Nanopelagicaceae;g__UBA7398	d__Bacteria;p__Actinobacteriota;c__Actinobacteria;o__Nanopelagicales;f__Nanopelagicaceae;g__UBA7398;s__UBA7398 sp002470135	d__Bacteria;p__Actinobacteriota;c__Actinobacteria;o__Nanopelagicales;f__Nanopelagicaceae;g__UBA7398;s__UBA7398 sp002470135	StratFreshDB_mOTU_0517	bins/Ki3-D3/Ki3-D3_megahit_metabat_bin-1077.tar.gz	ERS4658780	GCA_903820665.1
Ki3-D3_megahit_metabat_bin-1080	0.4552177990517352	0.7759795446393392	62.41	0.0	1301957	344	1266	0.0	d__Bacteria;p__Proteobacteria;c__Gammaproteobacteria;o__Burkholderiales;f__Burkholderiaceae;g__Polynucleobacter	d__Bacteria;p__Proteobacteria;c__Gammaproteobacteria;o__Burkholderiales;f__Burkholderiaceae;g__Polynucleobacter	d__Bacteria;p__Proteobacteria;c__Gammaproteobacteria;o__Burkholderiales;f__Burkholderiaceae;g__Polynucleobacter	StratFreshDB_mOTU_0260	bins/Ki3-D3/Ki3-D3_megahit_metabat_bin-1080.tar.gz	ERS4658781	GCA_903896295.1
Ki3-D3_megahit_metabat_bin-1139	0.633663013022086	0.8980837278879327	96.75	0.91	3502895	164	3287	0.0	d__Bacteria;p__Proteobacteria;c__Gammaproteobacteria;o__Burkholderiales;f__Rhodocyclaceae;g__Sulfuritalea	d__Bacteria;p__Proteobacteria;c__Gammaproteobacteria;o__Burkholderiales;f__Rhodocyclaceae;g__Sulfuritalea	d__Bacteria;p__Proteobacteria;c__Gammaproteobacteria;o__Burkholderiales;f__Rhodocyclaceae;g__Sulfuritalea	StratFreshDB_mOTU_1299	bins/Ki3-D3/Ki3-D3_megahit_metabat_bin-1139.tar.gz	ERS4658782	GCA_903880785.1
Ki3-D3_megahit_metabat_bin-1157	0.4721847747955461	0.7108486023897034	40.39	0.0	368665	110	355	0.0	d__Bacteria;p__Patescibacteria;c__ABY1;o__SG8-24;f__2-12-FULL-60-25;g__21-14-all-47-17	d__Bacteria;p__Patescibacteria;c__ABY1;o__SG8-24;f__2-12-FULL-60-25;g__21-14-all-47-17	d__Bacteria;p__Patescibacteria;c__ABY1;o__SG8-24;f__2-12-FULL-60-25;g__21-14-all-47-17	StratFreshDB_mOTU_2302	bins/Ki3-D3/Ki3-D3_megahit_metabat_bin-1157.tar.gz	ERS4658783	GCA_903833695.1
Ki3-D3_megahit_metabat_bin-1163	0.3670217185075844	0.6955153532711075	66.41	1.26	2070308	661	1749	20.0	d__Bacteria;p__Bacteroidota;c__Bacteroidia;o__Chitinophagales;f__UBA8649	d__Bacteria;p__Bacteroidota;c__Bacteroidia;o__Chitinophagales;f__UBA8649	d__Bacteria;p__Bacteroidota;c__Bacteroidia;o__Chitinophagales;f__UBA8649	StratFreshDB_mOTU_0364	bins/Ki3-D3/Ki3-D3_megahit_metabat_bin-1163.tar.gz	ERS4658784	GCA_903898425.1
Ki3-D3_megahit_metabat_bin-1195	0.6339937046780755	0.8690924502654063	73.99	3.53	967385	208	998	66.67	d__Bacteria;p__Chloroflexota_A;c__Ellin6529;o__CSP1-4;f__UBA10416;g__UBA10416	d__Bacteria;p__Chloroflexota_A;c__Ellin6529;o__CSP1-4;f__UBA10416;g__UBA10416	d__Bacteria;p__Chloroflexota_A;c__Ellin6529;o__CSP1-4;f__UBA10416;g__UBA10416	StratFreshDB_mOTU_1917	bins/Ki3-D3/Ki3-D3_megahit_metabat_bin-1195.tar.gz	ERS4658785	GCA_903820655.1
Ki3-D3_megahit_metabat_bin-1203	0.459592060602987	0.7861642839835231	62.77	2.11	1064766	283	1035	40.0	d__Bacteria;p__Actinobacteriota;c__Actinobacteria;o__Nanopelagicales;f__Nanopelagicaceae	d__Bacteria;p__Actinobacteriota;c__Actinobacteria;o__Nanopelagicales;f__Nanopelagicaceae;g__Planktophila	d__Bacteria;p__Actinobacteriota;c__Actinobacteria;o__Nanopelagicales;f__Nanopelagicaceae;g__Planktophila	StratFreshDB_mOTU_2478	bins/Ki3-D3/Ki3-D3_megahit_metabat_bin-1203.tar.gz	ERS4658786	GCA_903898385.1
Loc090402-4m_megahit_metabat_bin-0009	0.6342855910105354	0.7880847978142913	57.41	1.81	1436971	479	1558	0.0	d__Bacteria;p__Actinobacteriota;c__Thermoleophilia;o__Solirubrobacterales;f__70-9;g__67-14	d__Bacteria;p__Actinobacteriota;c__Thermoleophilia;o__Solirubrobacterales;f__70-9;g__67-14	d__Bacteria;p__Actinobacteriota;c__Thermoleophilia;o__Solirubrobacterales;f__70-9;g__67-14	StratFreshDB_mOTU_0292	bins/Loc090402-4m/Loc090402-4m_megahit_metabat_bin-0009.tar.gz	ERS4658787	GCA_903952445.1
Loc090402-4m_megahit_metabat_bin-0012	0.4360254680802682	0.7818996424962685	46.55	3.45	1169778	340	1140	50.0	d__Bacteria;p__Actinobacteriota;c__Actinobacteria;o__Nanopelagicales;f__Nanopelagicaceae;g__UBA3012	d__Bacteria;p__Actinobacteriota;c__Actinobacteria;o__Nanopelagicales;f__Nanopelagicaceae;g__UBA3012	d__Bacteria;p__Actinobacteriota;c__Actinobacteria;o__Nanopelagicales;f__Nanopelagicaceae;g__UBA3012	StratFreshDB_mOTU_0939	bins/Loc090402-4m/Loc090402-4m_megahit_metabat_bin-0012.tar.gz	ERS4658788	GCA_903952395.1
Loc090402-4m_megahit_metabat_bin-0022	0.4411513889223311	0.9136067034263562	95.53	1.13	1993488	76	1980	16.67	d__Bacteria;p__Proteobacteria;c__Gammaproteobacteria;o__Burkholderiales;f__Burkholderiaceae;g__Polynucleobacter	d__Bacteria;p__Proteobacteria;c__Gammaproteobacteria;o__Burkholderiales;f__Burkholderiaceae;g__Polynucleobacter	d__Bacteria;p__Proteobacteria;c__Gammaproteobacteria;o__Burkholderiales;f__Burkholderiaceae;g__Polynucleobacter	StratFreshDB_mOTU_0120	bins/Loc090402-4m/Loc090402-4m_megahit_metabat_bin-0022.tar.gz	ERS4658789	GCA_903937915.1
Loc090402-4m_megahit_metabat_bin-0029	0.6257277137659187	0.8550257731958762	79.55	1.21	1187280	249	1191	100.0	d__Bacteria;p__Chloroflexota_A;c__Ellin6529;o__CSP1-4;f__UBA10416;g__UBA10416	d__Bacteria;p__Chloroflexota_A;c__Ellin6529;o__CSP1-4;f__UBA10416;g__UBA10416	d__Bacteria;p__Chloroflexota_A;c__Ellin6529;o__CSP1-4;f__UBA10416;g__UBA10416	StratFreshDB_mOTU_0977	bins/Loc090402-4m/Loc090402-4m_megahit_metabat_bin-0029.tar.gz	ERS4658790	GCA_903959635.1
Loc090402-4m_megahit_metabat_bin-0033	0.6475366755263037	0.8472112118310485	91.88	1.42	1602022	288	1655	66.67	d__Bacteria;p__Actinobacteriota;c__Thermoleophilia;o__Solirubrobacterales;f__Solirubrobacteraceae	d__Bacteria;p__Actinobacteriota;c__Thermoleophilia;o__Solirubrobacterales;f__Solirubrobacteraceae	d__Bacteria;p__Actinobacteriota;c__Thermoleophilia;o__Solirubrobacterales;f__Solirubrobacteraceae	StratFreshDB_mOTU_0012	bins/Loc090402-4m/Loc090402-4m_megahit_metabat_bin-0033.tar.gz	ERS4658791	GCA_903959665.1
Loc090402-4m_megahit_metabat_bin-0104	0.4178531379631418	0.7649417550454458	48.8	2.1	693794	226	723	100.0	d__Bacteria;p__Actinobacteriota;c__Actinobacteria;o__Nanopelagicales;f__Nanopelagicaceae;g__Nanopelagicus	d__Bacteria;p__Actinobacteriota;c__Actinobacteria;o__Nanopelagicales;f__Nanopelagicaceae;g__Nanopelagicus;s__Nanopelagicus limnes	d__Bacteria;p__Actinobacteriota;c__Actinobacteria;o__Nanopelagicales;f__Nanopelagicaceae;g__Nanopelagicus;s__Nanopelagicus limnes	StratFreshDB_mOTU_1081	bins/Loc090402-4m/Loc090402-4m_megahit_metabat_bin-0104.tar.gz	ERS4658792	GCA_903939955.1
Loc090402-4m_megahit_metabat_bin-0170	0.5944319852824831	0.9036449905378348	95.45	0.26	2369965	177	2377	100.0	d__Bacteria;p__Actinobacteriota;c__Actinobacteria;o__Nanopelagicales;f__S36-B12;g__GCA-2737125	d__Bacteria;p__Actinobacteriota;c__Actinobacteria;o__Nanopelagicales;f__S36-B12;g__GCA-2737125	d__Bacteria;p__Actinobacteriota;c__Actinobacteria;o__Nanopelagicales;f__S36-B12;g__GCA-2737125	StratFreshDB_mOTU_0124	bins/Loc090402-4m/Loc090402-4m_megahit_metabat_bin-0170.tar.gz	ERS4658793	GCA_903958245.1
Loc090402-4m_megahit_metabat_bin-0207	0.3870878925930656	0.6752033039553795	43.83	2.61	704610	310	735	100.0	d__Bacteria;p__Actinobacteriota;c__Actinobacteria;o__Nanopelagicales;f__AcAMD-5;g__ATZT02	d__Bacteria;p__Actinobacteriota;c__Actinobacteria;o__Nanopelagicales;f__AcAMD-5;g__ATZT02	d__Bacteria;p__Actinobacteriota;c__Actinobacteria;o__Nanopelagicales;f__AcAMD-5;g__ATZT02	StratFreshDB_mOTU_3251	bins/Loc090402-4m/Loc090402-4m_megahit_metabat_bin-0207.tar.gz	ERS4658794	GCA_903944985.1
Loc090402-4m_megahit_metabat_bin-0236	0.671694888889614	0.8400013705916713	84.6	1.87	1838622	397	2006	50.0	d__Bacteria;p__Actinobacteriota;c__Thermoleophilia;o__Ga0077560;f__Ga0077560	d__Bacteria;p__Actinobacteriota;c__Thermoleophilia;o__Ga0077560;f__Ga0077560	d__Bacteria;p__Actinobacteriota;c__Thermoleophilia;o__Ga0077560;f__Ga0077560	StratFreshDB_mOTU_0560	bins/Loc090402-4m/Loc090402-4m_megahit_metabat_bin-0236.tar.gz	ERS4658795	GCA_903939585.1
Loc090402-4m_megahit_metabat_bin-0249	0.4416394685237542	0.7971306170721432	72.62	1.53	1182066	286	1171	50.0	d__Bacteria;p__Actinobacteriota;c__Actinobacteria;o__Nanopelagicales;f__UBA5976;g__UBA5976	d__Bacteria;p__Actinobacteriota;c__Actinobacteria;o__Nanopelagicales;f__UBA5976;g__UBA5976	d__Bacteria;p__Actinobacteriota;c__Actinobacteria;o__Nanopelagicales;f__UBA5976;g__UBA5976	StratFreshDB_mOTU_0718	bins/Loc090402-4m/Loc090402-4m_megahit_metabat_bin-0249.tar.gz	ERS4658796	GCA_903941215.1
Loc090402-4m_megahit_metabat_bin-0301	0.6430306075035445	0.8615722336289371	97.46	2.66	3021612	457	2900	80.0	d__Bacteria;p__Proteobacteria;c__Alphaproteobacteria;o__Sphingomonadales;f__Sphingomonadaceae;g__Sandarakinorhabdus	d__Bacteria;p__Proteobacteria;c__Alphaproteobacteria;o__Sphingomonadales;f__Sphingomonadaceae;g__Sandarakinorhabdus	d__Bacteria;p__Proteobacteria;c__Alphaproteobacteria;o__Sphingomonadales;f__Sphingomonadaceae;g__Sandarakinorhabdus	StratFreshDB_mOTU_0872	bins/Loc090402-4m/Loc090402-4m_megahit_metabat_bin-0301.tar.gz	ERS4658797	GCA_903939555.1
Loc090402-4m_megahit_metabat_bin-0382	0.6365888612799852	0.7362287482678586	55.64	1.85	2320105	878	2434	12.5	d__Bacteria;p__Proteobacteria;c__Alphaproteobacteria;o__Caulobacterales;f__Hyphomonadaceae;g__UBA7672	d__Bacteria;p__Proteobacteria;c__Alphaproteobacteria;o__Caulobacterales;f__Hyphomonadaceae;g__UBA7672	d__Bacteria;p__Proteobacteria;c__Alphaproteobacteria;o__Caulobacterales;f__Hyphomonadaceae;g__UBA7672	StratFreshDB_mOTU_0129	bins/Loc090402-4m/Loc090402-4m_megahit_metabat_bin-0382.tar.gz	ERS4658798	GCA_903950255.1
Loc090402-4m_megahit_metabat_bin-0429	0.6333374018268366	0.7799722387591261	59.2	2.85	3211672	1114	3200	0.0	d__Bacteria;p__Proteobacteria;c__Gammaproteobacteria;o__Burkholderiales;f__Burkholderiaceae;g__PHCI01	d__Bacteria;p__Proteobacteria;c__Gammaproteobacteria;o__Burkholderiales;f__Burkholderiaceae;g__PHCI01	d__Bacteria;p__Proteobacteria;c__Gammaproteobacteria;o__Burkholderiales;f__Burkholderiaceae;g__PHCI01	StratFreshDB_mOTU_2549	bins/Loc090402-4m/Loc090402-4m_megahit_metabat_bin-0429.tar.gz	ERS4658799	GCA_903938295.1
Loc090402-4m_megahit_metabat_bin-0578	0.5516365970499035	0.8629200268817204	95.69	3.66	2321280	291	2273	40.0	d__Bacteria;p__Proteobacteria;c__Alphaproteobacteria;o__Sphingomonadales;f__Sphingomonadaceae;g__Ga0077559	d__Bacteria;p__Proteobacteria;c__Alphaproteobacteria;o__Sphingomonadales;f__Sphingomonadaceae;g__Ga0077559	d__Bacteria;p__Proteobacteria;c__Alphaproteobacteria;o__Sphingomonadales;f__Sphingomonadaceae;g__Ga0077559	StratFreshDB_mOTU_0570	bins/Loc090402-4m/Loc090402-4m_megahit_metabat_bin-0578.tar.gz	ERS4658800	GCA_903941245.1
Loc090402-4m_megahit_metabat_bin-0591	0.5035296679438264	0.7880510052628799	72.41	4.31	1249126	305	1217	66.67	d__Bacteria;p__Proteobacteria;c__Gammaproteobacteria;o__Burkholderiales;f__Methylophilaceae;g__Methylotenera	d__Bacteria;p__Proteobacteria;c__Gammaproteobacteria;o__Burkholderiales;f__Methylophilaceae;g__Methylotenera	d__Bacteria;p__Proteobacteria;c__Gammaproteobacteria;o__Burkholderiales;f__Methylophilaceae;g__Methylotenera	StratFreshDB_mOTU_0008	bins/Loc090402-4m/Loc090402-4m_megahit_metabat_bin-0591.tar.gz	ERS4658801	GCA_903960905.1
Loc090402-4m_megahit_metabat_bin-0595	0.5973346272900214	0.8097957863309502	49.22	3.63	2021706	705	2212	50.0	d__Bacteria;p__Proteobacteria;c__Gammaproteobacteria;o__Burkholderiales;f__Burkholderiaceae;g__Limnohabitans	d__Bacteria;p__Proteobacteria;c__Gammaproteobacteria;o__Burkholderiales;f__Burkholderiaceae;g__Limnohabitans	d__Bacteria;p__Proteobacteria;c__Gammaproteobacteria;o__Burkholderiales;f__Burkholderiaceae;g__Limnohabitans	StratFreshDB_mOTU_3346	bins/Loc090402-4m/Loc090402-4m_megahit_metabat_bin-0595.tar.gz	ERS4658802	GCA_903938305.1
Loc090402-4m_megahit_metabat_bin-0609	0.5150004652337468	0.7815461711262645	78.36	1.31	2256930	624	2099	0.0	d__Bacteria;p__Planctomycetota;c__Phycisphaerae;o__Phycisphaerales;f__SM1A02	d__Bacteria;p__Planctomycetota;c__Phycisphaerae;o__Phycisphaerales;f__SM1A02	d__Bacteria;p__Planctomycetota;c__Phycisphaerae;o__Phycisphaerales;f__SM1A02	StratFreshDB_mOTU_0476	bins/Loc090402-4m/Loc090402-4m_megahit_metabat_bin-0609.tar.gz	ERS4658803	GCA_903954075.1
Loc090402-4m_megahit_metabat_bin-0630	0.39521852351773984	0.9023563056545508	100.0	3.1	2471496	132	2166	88.89	d__Bacteria;p__Bacteroidota;c__Bacteroidia;o__Flavobacteriales;f__Crocinitomicaceae;g__UBA952	d__Bacteria;p__Bacteroidota;c__Bacteroidia;o__Flavobacteriales;f__Crocinitomicaceae;g__UBA952	d__Bacteria;p__Bacteroidota;c__Bacteroidia;o__Flavobacteriales;f__Crocinitomicaceae;g__UBA952	StratFreshDB_mOTU_0537	bins/Loc090402-4m/Loc090402-4m_megahit_metabat_bin-0630.tar.gz	ERS4658804	GCA_903945225.1
Loc090402-4m_megahit_metabat_bin-0645	0.5991843347686915	0.8654125461382268	99.24	1.13	5203115	377	4061	25.0	d__Bacteria;p__Verrucomicrobiota;c__Verrucomicrobiae;o__Verrucomicrobiales	d__Bacteria;p__Verrucomicrobiota;c__Verrucomicrobiae;o__Verrucomicrobiales	d__Bacteria;p__Verrucomicrobiota;c__Verrucomicrobiae;o__Verrucomicrobiales	StratFreshDB_mOTU_1941	bins/Loc090402-4m/Loc090402-4m_megahit_metabat_bin-0645.tar.gz	ERS4658805	GCA_903954065.1
Loc090402-4m_megahit_metabat_bin-0672	0.5201978741210759	0.6982174601644086	66.63	0.58	3754306	1229	3254	0.0	d__Bacteria;p__Planctomycetota;c__Planctomycetes;o__Isosphaerales;f__Isosphaeraceae	d__Bacteria;p__Planctomycetota;c__Planctomycetes;o__Isosphaerales;f__Isosphaeraceae	d__Bacteria;p__Planctomycetota;c__Planctomycetes;o__Isosphaerales;f__Isosphaeraceae	StratFreshDB_mOTU_0093	bins/Loc090402-4m/Loc090402-4m_megahit_metabat_bin-0672.tar.gz	ERS4658806	GCA_903950225.1
Loc090402-4m_megahit_metabat_bin-0700	0.3519420549668204	0.7684829909352455	83.6	4.44	1729225	434	1550	66.67	d__Bacteria;p__Bacteroidota;c__Bacteroidia;o__Sphingobacteriales	d__Bacteria;p__Bacteroidota;c__Bacteroidia;o__Sphingobacteriales	d__Bacteria;p__Bacteroidota;c__Bacteroidia;o__Sphingobacteriales	StratFreshDB_mOTU_0406	bins/Loc090402-4m/Loc090402-4m_megahit_metabat_bin-0700.tar.gz	ERS4658807	GCA_903960965.1
Loc090402-4m_megahit_metabat_bin-0721	0.6131213687345136	0.8608076925152903	100.0	4.31	5743349	405	4743	42.86	d__Bacteria;p__Verrucomicrobiota;c__Verrucomicrobiae;o__Verrucomicrobiales	d__Bacteria;p__Verrucomicrobiota;c__Verrucomicrobiae;o__Verrucomicrobiales	d__Bacteria;p__Verrucomicrobiota;c__Verrucomicrobiae;o__Verrucomicrobiales	StratFreshDB_mOTU_1250	bins/Loc090402-4m/Loc090402-4m_megahit_metabat_bin-0721.tar.gz	ERS4658808	GCA_903936775.1
Loc090402-4m_megahit_metabat_bin-0732	0.6087546121895598	0.8452477723235922	91.66	2.38	3363370	664	3395	66.67	d__Bacteria;p__Proteobacteria;c__Gammaproteobacteria;o__Burkholderiales;f__SG8-41;g__Ga0077527	d__Bacteria;p__Proteobacteria;c__Gammaproteobacteria;o__Burkholderiales;f__SG8-41;g__Ga0077527	d__Bacteria;p__Proteobacteria;c__Gammaproteobacteria;o__Burkholderiales;f__SG8-41;g__Ga0077527	StratFreshDB_mOTU_0510	bins/Loc090402-4m/Loc090402-4m_megahit_metabat_bin-0732.tar.gz	ERS4658809	GCA_903952555.1
Loc090402-4m_megahit_metabat_bin-0748	0.6826733090120098	0.7938579006954825	89.55	0.57	3574641	879	3097	0.0	d__Bacteria;p__Planctomycetota;c__Planctomycetes;o__Pirellulales;f__UBA1268;g__UBA4655	d__Bacteria;p__Planctomycetota;c__Planctomycetes;o__Pirellulales;f__UBA1268;g__UBA4655	d__Bacteria;p__Planctomycetota;c__Planctomycetes;o__Pirellulales;f__UBA1268;g__UBA4655	StratFreshDB_mOTU_0430	bins/Loc090402-4m/Loc090402-4m_megahit_metabat_bin-0748.tar.gz	ERS4658810	GCA_903952835.1
Loc090402-4m_megahit_metabat_bin-0812	0.4430941438979365	0.8977509279488954	92.73	0.21	1977749	138	1930	100.0	d__Bacteria;p__Proteobacteria;c__Gammaproteobacteria;o__Burkholderiales;f__Burkholderiaceae;g__Polynucleobacter	d__Bacteria;p__Proteobacteria;c__Gammaproteobacteria;o__Burkholderiales;f__Burkholderiaceae;g__Polynucleobacter	d__Bacteria;p__Proteobacteria;c__Gammaproteobacteria;o__Burkholderiales;f__Burkholderiaceae;g__Polynucleobacter	StratFreshDB_mOTU_0103	bins/Loc090402-4m/Loc090402-4m_megahit_metabat_bin-0812.tar.gz	ERS4658811	GCA_903945075.1
Loc090402-4m_megahit_metabat_bin-0825	0.4520881711188126	0.7375985156029533	41.05	4.33	542173	172	534	50.0	d__Bacteria;p__Actinobacteriota;c__Actinobacteria;o__Nanopelagicales;f__Nanopelagicaceae;g__Planktophila	d__Bacteria;p__Actinobacteriota;c__Actinobacteria;o__Nanopelagicales;f__Nanopelagicaceae;g__Planktophila	d__Bacteria;p__Actinobacteriota;c__Actinobacteria;o__Nanopelagicales;f__Nanopelagicaceae;g__Planktophila	StratFreshDB_mOTU_2677	bins/Loc090402-4m/Loc090402-4m_megahit_metabat_bin-0825.tar.gz	ERS4658812	GCA_903936765.1
Loc090402-4m_megahit_metabat_bin-0897	0.6972231495126976	0.8438466361067913	93.1	2.56	2456380	523	2491	87.5	d__Bacteria;p__Actinobacteriota;c__Thermoleophilia;o__20CM-4-69-9	d__Bacteria;p__Actinobacteriota;c__Thermoleophilia;o__20CM-4-69-9	d__Bacteria;p__Actinobacteriota;c__Thermoleophilia;o__20CM-4-69-9	StratFreshDB_mOTU_0002	bins/Loc090402-4m/Loc090402-4m_megahit_metabat_bin-0897.tar.gz	ERS4658813	GCA_903933885.1
Loc090402-4m_megahit_metabat_bin-0916	0.666703781192493	0.8240538169205874	82.16	4.19	6214997	1274	5621	0.0	d__Bacteria;p__Myxococcota;c__UBA727;o__UBA727;f__GCA-2721815	d__Bacteria;p__Myxococcota;c__UBA727;o__UBA727;f__GCA-2721815	d__Bacteria;p__Myxococcota;c__UBA727;o__UBA727;f__GCA-2721815	StratFreshDB_mOTU_2426	bins/Loc090402-4m/Loc090402-4m_megahit_metabat_bin-0916.tar.gz	ERS4658814	GCA_903952805.1
Loc090402-4m_megahit_metabat_bin-0931	0.6512732553651381	0.7737595530338119	65.97	2.84	2072640	719	2279	85.0	d__Bacteria;p__Actinobacteriota;c__Actinobacteria;o__Mycobacteriales;f__Mycobacteriaceae;g__Mycolicibacterium	d__Bacteria;p__Actinobacteriota;c__Actinobacteria;o__Mycobacteriales;f__Mycobacteriaceae;g__Mycolicibacterium	d__Bacteria;p__Actinobacteriota;c__Actinobacteria;o__Mycobacteriales;f__Mycobacteriaceae;g__Mycolicibacterium	StratFreshDB_mOTU_0455	bins/Loc090402-4m/Loc090402-4m_megahit_metabat_bin-0931.tar.gz	ERS4658815	GCA_903958295.1
Loc090402-4m_megahit_metabat_bin-1002	0.5322105888541229	0.7280942967501791	55.6	0.0	1218621	489	1232	0.0	d__Bacteria;p__Planctomycetota;c__Phycisphaerae;o__Phycisphaerales;f__SM1A02	d__Bacteria;p__Planctomycetota;c__Phycisphaerae;o__Phycisphaerales;f__SM1A02	d__Bacteria;p__Planctomycetota;c__Phycisphaerae;o__Phycisphaerales;f__SM1A02	StratFreshDB_mOTU_0672	bins/Loc090402-4m/Loc090402-4m_megahit_metabat_bin-1002.tar.gz	ERS4658816	GCA_903960865.1
Loc090402-4m_megahit_metabat_bin-1030	0.5954003550087965	0.9024069281775778	99.53	3.42	3813990	135	3570	50.0	d__Bacteria;p__Proteobacteria;c__Gammaproteobacteria;o__Burkholderiales;f__Burkholderiaceae;g__Rhodoferax	d__Bacteria;p__Proteobacteria;c__Gammaproteobacteria;o__Burkholderiales;f__Burkholderiaceae;g__Rhodoferax	d__Bacteria;p__Proteobacteria;c__Gammaproteobacteria;o__Burkholderiales;f__Burkholderiaceae;g__Rhodoferax	StratFreshDB_mOTU_2332	bins/Loc090402-4m/Loc090402-4m_megahit_metabat_bin-1030.tar.gz	ERS4658817	GCA_903933835.1
Loc090402-4m_megahit_metabat_bin-1095	0.6072481740703526	0.9075931093937741	93.99	1.68	2074012	193	1978	92.31	d__Bacteria;p__Proteobacteria;c__Gammaproteobacteria;o__Xanthomonadales;f__Xanthomonadaceae;g__Arenimonas	d__Bacteria;p__Proteobacteria;c__Gammaproteobacteria;o__Xanthomonadales;f__Xanthomonadaceae;g__Arenimonas	d__Bacteria;p__Proteobacteria;c__Gammaproteobacteria;o__Xanthomonadales;f__Xanthomonadaceae;g__Arenimonas	StratFreshDB_mOTU_0514	bins/Loc090402-4m/Loc090402-4m_megahit_metabat_bin-1095.tar.gz	ERS4658818	GCA_903942465.1
Loc090402-4m_megahit_metabat_bin-1134	0.6606121710627831	0.7558508916441723	57.74	3.45	3045946	1181	3124	23.53	d__Bacteria;p__Proteobacteria;c__Gammaproteobacteria;o__Burkholderiales;f__Burkholderiaceae;g__JOSHI-001	d__Bacteria;p__Proteobacteria;c__Gammaproteobacteria;o__Burkholderiales;f__Burkholderiaceae;g__JOSHI-001	d__Bacteria;p__Proteobacteria;c__Gammaproteobacteria;o__Burkholderiales;f__Burkholderiaceae;g__JOSHI-001	StratFreshDB_mOTU_2704	bins/Loc090402-4m/Loc090402-4m_megahit_metabat_bin-1134.tar.gz	ERS4658819	GCA_903951145.1
Loc090402-4m_megahit_metabat_bin-1179	0.37162531279320665	0.8160970035286577	86.66	2.74	1056209	197	1077	100.0	d__Bacteria;p__Proteobacteria;c__Gammaproteobacteria;o__Burkholderiales;f__Methylophilaceae;g__Methylopumilus	d__Bacteria;p__Proteobacteria;c__Gammaproteobacteria;o__Burkholderiales;f__Methylophilaceae;g__Methylopumilus;s__Methylopumilus planktonicus	d__Bacteria;p__Proteobacteria;c__Gammaproteobacteria;o__Burkholderiales;f__Methylophilaceae;g__Methylopumilus;s__Methylopumilus planktonicus	StratFreshDB_mOTU_0166	bins/Loc090402-4m/Loc090402-4m_megahit_metabat_bin-1179.tar.gz	ERS4658820	GCA_903942485.1
Loc090402-4m_megahit_metabat_bin-1232	0.5189225136834873	0.7524373910122608	52.49	1.67	1181899	477	1265	80.0	d__Bacteria;p__Proteobacteria;c__Gammaproteobacteria;o__Burkholderiales;f__Burkholderiaceae;g__Limnohabitans	d__Bacteria;p__Proteobacteria;c__Gammaproteobacteria;o__Burkholderiales;f__Burkholderiaceae;g__Limnohabitans	d__Bacteria;p__Proteobacteria;c__Gammaproteobacteria;o__Burkholderiales;f__Burkholderiaceae;g__Limnohabitans	StratFreshDB_mOTU_1267	bins/Loc090402-4m/Loc090402-4m_megahit_metabat_bin-1232.tar.gz	ERS4658821	GCA_903955375.1
LaPlata-15m-b_megahit_metabat_bin-008	0.5893140185865485	0.7954419003817272	88.13	3.14	2686997	581	2542	12.5	d__Bacteria;p__Desulfobacterota;c__Syntrophorhabdia	d__Bacteria;p__Desulfobacterota;c__Syntrophorhabdia	d__Bacteria;p__Desulfobacterota;c__Syntrophorhabdia	StratFreshDB_mOTU_1806	bins/LaPlata-15m-b/LaPlata-15m-b_megahit_metabat_bin-008.tar.gz	ERS4658822	GCA_903838865.1
LaPlata-15m-b_megahit_metabat_bin-018	0.5834236922120811	0.8288201044335194	91.18	2.3	6574709	1295	5549	0.0	d__Bacteria;p__Chloroflexota;c__Anaerolineae;o__Anaerolineales;f__UBA6092	d__Bacteria;p__Chloroflexota;c__Anaerolineae;o__Anaerolineales;f__UBA6092	d__Bacteria;p__Chloroflexota;c__Anaerolineae;o__Anaerolineales;f__UBA6092	StratFreshDB_mOTU_1075	bins/LaPlata-15m-b/LaPlata-15m-b_megahit_metabat_bin-018.tar.gz	ERS4658823	GCA_903912995.1
LaPlata-15m-b_megahit_metabat_bin-067	0.4059598358885769	0.9158107882701452	59.48	0.0	773377	7	795	0.0	d__Bacteria;p__Patescibacteria;c__Microgenomatia;o__UBA10105;f__UBA927	d__Bacteria;p__Patescibacteria;c__Microgenomatia;o__UBA10105;f__UBA927	d__Bacteria;p__Patescibacteria;c__Microgenomatia;o__UBA10105;f__UBA927	StratFreshDB_mOTU_1890	bins/LaPlata-15m-b/LaPlata-15m-b_megahit_metabat_bin-067.tar.gz	ERS4658824	GCA_903836545.1
LaPlata-15m-b_megahit_metabat_bin-068	0.7036871590662989	0.8289603541858749	68.55	1.58	2064001	588	2105	25.0	d__Bacteria;p__Actinobacteriota;c__Actinobacteria;o__Nanopelagicales	d__Bacteria;p__Actinobacteriota;c__Actinobacteria;o__Nanopelagicales	d__Bacteria;p__Actinobacteriota;c__Actinobacteria;o__Nanopelagicales	StratFreshDB_mOTU_2453	bins/LaPlata-15m-b/LaPlata-15m-b_megahit_metabat_bin-068.tar.gz	ERS4658825	GCA_903838745.1
LaPlata-15m-b_megahit_metabat_bin-104	0.6690844735257871	0.8390546252257534	82.26	2.53	3172710	605	3037	20.0	d__Bacteria;p__Actinobacteriota;c__Thermoleophilia;o__RBG-16-64-13;f__RBG-16-64-13	d__Bacteria;p__Actinobacteriota;c__Thermoleophilia;o__RBG-16-64-13;f__RBG-16-64-13	d__Bacteria;p__Actinobacteriota;c__Thermoleophilia;o__RBG-16-64-13;f__RBG-16-64-13	StratFreshDB_mOTU_1501	bins/LaPlata-15m-b/LaPlata-15m-b_megahit_metabat_bin-104.tar.gz	ERS4658826	GCA_903849725.1
LaPlata-15m-b_megahit_metabat_bin-130	0.6165884860133541	0.7565669508649154	58.63	2.46	1339206	541	1512	92.86	d__Bacteria;p__Proteobacteria;c__Alphaproteobacteria;o__Rhizobiales;f__Beijerinckiaceae;g__Methylocystis	d__Bacteria;p__Proteobacteria;c__Alphaproteobacteria;o__Rhizobiales;f__Beijerinckiaceae;g__Methylocystis	d__Bacteria;p__Proteobacteria;c__Alphaproteobacteria;o__Rhizobiales;f__Beijerinckiaceae;g__Methylocystis	StratFreshDB_mOTU_2543	bins/LaPlata-15m-b/LaPlata-15m-b_megahit_metabat_bin-130.tar.gz	ERS4658827	GCA_903841385.1
LaPlata-15m-b_megahit_metabat_bin-132	0.5741957267068359	0.7925238896983677	43.39	0.0	441299	153	526	0.0	d__Bacteria;p__Patescibacteria;c__Paceibacteria;o__UBA9983_A;f__UBA2163;g__UBA10103	d__Bacteria;p__Patescibacteria;c__Paceibacteria;o__UBA9983_A;f__UBA2163;g__UBA10103	d__Bacteria;p__Patescibacteria;c__Paceibacteria;o__UBA9983_A;f__UBA2163;g__UBA10103	StratFreshDB_mOTU_1838	bins/LaPlata-15m-b/LaPlata-15m-b_megahit_metabat_bin-132.tar.gz	ERS4658828	GCA_903827025.1
LaPlata-15m-b_megahit_metabat_bin-143	0.6991157663559852	0.7072585722729637	60.95	4.89	4877557	1873	4171	0.0	d__Bacteria;p__Verrucomicrobiota;c__Lentisphaeria	d__Bacteria;p__Verrucomicrobiota;c__Lentisphaeria	d__Bacteria;p__Verrucomicrobiota;c__Lentisphaeria	StratFreshDB_mOTU_2236	bins/LaPlata-15m-b/LaPlata-15m-b_megahit_metabat_bin-143.tar.gz	ERS4658829	GCA_903876245.1
LaPlata-15m-b_megahit_metabat_bin-156	0.31814718527268976	0.8455742535560113	65.48	1.98	910852	54	900	0.0	d__Bacteria;p__Patescibacteria;c__Paceibacteria;o__Paceibacterales;f__Staskawiczbacteraceae;g__XYB1-FULL-32-11	d__Bacteria;p__Patescibacteria;c__Paceibacteria;o__Paceibacterales;f__Staskawiczbacteraceae;g__XYB1-FULL-32-11	d__Bacteria;p__Patescibacteria;c__Paceibacteria;o__Paceibacterales;f__Staskawiczbacteraceae;g__XYB1-FULL-32-11	StratFreshDB_mOTU_1179	bins/LaPlata-15m-b/LaPlata-15m-b_megahit_metabat_bin-156.tar.gz	ERS4658830	GCA_903836565.1
LaPlata-15m-b_megahit_metabat_bin-164	0.5517200682382963	0.8898283827170772	99.09	3.64	5609167	197	4708	0.0	d__Bacteria;p__Chloroflexota;c__Anaerolineae;o__Anaerolineales;f__envOPS12	d__Bacteria;p__Chloroflexota;c__Anaerolineae;o__Anaerolineales;f__envOPS12	d__Bacteria;p__Chloroflexota;c__Anaerolineae;o__Anaerolineales;f__envOPS12	StratFreshDB_mOTU_0582	bins/LaPlata-15m-b/LaPlata-15m-b_megahit_metabat_bin-164.tar.gz	ERS4658831	GCA_903827105.1
LaPlata-15m-b_megahit_metabat_bin-253	0.6098912434388324	0.8420451721653833	98.65	1.22	10998233	789	8203	0.0	d__Bacteria;p__Planctomycetota;c__Planctomycetes;o__Pirellulales;f__Pirellulaceae	d__Bacteria;p__Planctomycetota;c__Planctomycetes;o__Pirellulales;f__Pirellulaceae	d__Bacteria;p__Planctomycetota;c__Planctomycetes;o__Pirellulales;f__Pirellulaceae	StratFreshDB_mOTU_2866	bins/LaPlata-15m-b/LaPlata-15m-b_megahit_metabat_bin-253.tar.gz	ERS4658832	GCA_903863885.1
LaPlata-15m-b_megahit_metabat_bin-261	0.650968725428184	0.7993145776800002	54.09	4.66	975457	368	1118	71.43	d__Bacteria;p__Actinobacteriota;c__Acidimicrobiia;o__Microtrichales;f__Ilumatobacteraceae	d__Bacteria;p__Actinobacteriota;c__Acidimicrobiia;o__Microtrichales;f__Ilumatobacteraceae;g__BACL27	d__Bacteria;p__Actinobacteriota;c__Acidimicrobiia;o__Microtrichales;f__Ilumatobacteraceae;g__BACL27	StratFreshDB_mOTU_2728	bins/LaPlata-15m-b/LaPlata-15m-b_megahit_metabat_bin-261.tar.gz	ERS4658833	GCA_903841345.1
LaPlata-15m-b_megahit_metabat_bin-263	0.7071156017145792	0.7927921605928708	85.1	0.65	3263308	883	3065	50.0	d__Bacteria;p__Krumholzibacteriota;c__Krumholzibacteria;o__LZORAL124-64-63;f__LZORAL124-64-63	d__Bacteria;p__Krumholzibacteriota;c__Krumholzibacteria;o__LZORAL124-64-63;f__LZORAL124-64-63;g__UM-FILTER-65-15	d__Bacteria;p__Krumholzibacteriota;c__Krumholzibacteria;o__LZORAL124-64-63;f__LZORAL124-64-63;g__UM-FILTER-65-15	StratFreshDB_mOTU_1675	bins/LaPlata-15m-b/LaPlata-15m-b_megahit_metabat_bin-263.tar.gz	ERS4658834	GCA_903849715.1
LaPlata-15m-b_megahit_metabat_bin-270	0.6051432467192035	0.8712682792188552	97.21	4.11	1873097	206	1689	50.0	d__Bacteria;p__Firmicutes;c__Bacilli;o__Izemoplasmatales;f__UBA5603;g__UBA12489	d__Bacteria;p__Firmicutes;c__Bacilli;o__Izemoplasmatales;f__UBA5603;g__UBA12489	d__Bacteria;p__Firmicutes;c__Bacilli;o__Izemoplasmatales;f__UBA5603;g__UBA12489	StratFreshDB_mOTU_0162	bins/LaPlata-15m-b/LaPlata-15m-b_megahit_metabat_bin-270.tar.gz	ERS4658835	GCA_903844055.1
LaPlata-15m-b_megahit_metabat_bin-317	0.4962661109087608	0.7798577296148916	88.01	0.36	3810772	970	3631	100.0	d__Bacteria;p__Chloroflexota;c__Anaerolineae;o__Anaerolineales;f__envOPS12;g__OLB14	d__Bacteria;p__Chloroflexota;c__Anaerolineae;o__Anaerolineales;f__envOPS12;g__OLB14	d__Bacteria;p__Chloroflexota;c__Anaerolineae;o__Anaerolineales;f__envOPS12;g__OLB14	StratFreshDB_mOTU_2835	bins/LaPlata-15m-b/LaPlata-15m-b_megahit_metabat_bin-317.tar.gz	ERS4658836	GCA_903885095.1
LaPlata-15m-b_megahit_metabat_bin-320	0.7230228911806343	0.8982637417899282	95.3	4.53	3205514	278	2965	70.0	d__Bacteria;p__Actinobacteriota;c__Acidimicrobiia;o__Microtrichales;f__Microtrichaceae	d__Bacteria;p__Actinobacteriota;c__Acidimicrobiia;o__Microtrichales;f__Microtrichaceae	d__Bacteria;p__Actinobacteriota;c__Acidimicrobiia;o__Microtrichales;f__Microtrichaceae	StratFreshDB_mOTU_1089	bins/LaPlata-15m-b/LaPlata-15m-b_megahit_metabat_bin-320.tar.gz	ERS4658837	GCA_903846395.1
LaPlata-15m-b_megahit_metabat_bin-341	0.3744997678480621	0.8043608636052091	57.62	1.28	723664	148	739	33.33	d__Bacteria;p__Patescibacteria;c__Microgenomatia;o__UBA1400;f__MFAQ01;g__UBA2277	d__Bacteria;p__Patescibacteria;c__Microgenomatia;o__UBA1400;f__MFAQ01;g__UBA2277	d__Bacteria;p__Patescibacteria;c__Microgenomatia;o__UBA1400;f__MFAQ01;g__UBA2277	StratFreshDB_mOTU_1177	bins/LaPlata-15m-b/LaPlata-15m-b_megahit_metabat_bin-341.tar.gz	ERS4658838	GCA_903843955.1
LaPlata-15m-b_megahit_metabat_bin-351	0.6900877740107713	0.7166294429293645	53.11	1.03	3422995	1291	3112	0.0	d__Bacteria;p__Armatimonadota;c__Chthonomonadetes;o__Chthonomonadales	d__Bacteria;p__Armatimonadota;c__Chthonomonadetes;o__Chthonomonadales	d__Bacteria;p__Armatimonadota;c__Chthonomonadetes;o__Chthonomonadales	StratFreshDB_mOTU_0276	bins/LaPlata-15m-b/LaPlata-15m-b_megahit_metabat_bin-351.tar.gz	ERS4658839	GCA_903893195.1
LaPlata-15m-b_megahit_metabat_bin-360	0.43667263869979145	0.7961977603858977	91.25	1.68	3933892	656	3207	100.0	d__Bacteria;p__Bacteroidota;c__Ignavibacteria;o__Ignavibacteriales;f__Ignavibacteriaceae_A	d__Bacteria;p__Bacteroidota;c__Ignavibacteria;o__Ignavibacteriales;f__Ignavibacteriaceae_A	d__Bacteria;p__Bacteroidota;c__Ignavibacteria;o__Ignavibacteriales;f__Ignavibacteriaceae_A	StratFreshDB_mOTU_1938	bins/LaPlata-15m-b/LaPlata-15m-b_megahit_metabat_bin-360.tar.gz	ERS4658840	GCA_903871165.1
LaPlata-15m-b_megahit_metabat_bin-362	0.582537154493394	0.7735763440225194	67.45	2.12	2675383	814	2623	33.33	d__Bacteria;p__Chloroflexota;c__Anaerolineae;o__Anaerolineales;f__envOPS12;g__UBA5195	d__Bacteria;p__Chloroflexota;c__Anaerolineae;o__Anaerolineales;f__envOPS12;g__UBA5195	d__Bacteria;p__Chloroflexota;c__Anaerolineae;o__Anaerolineales;f__envOPS12;g__UBA5195	StratFreshDB_mOTU_1112	bins/LaPlata-15m-b/LaPlata-15m-b_megahit_metabat_bin-362.tar.gz	ERS4658841	GCA_903871175.1
LaPlata-15m-b_megahit_metabat_bin-382	0.4019124650027519	0.8661944530857403	67.6	1.17	1044725	83	974	50.0	d__Bacteria;p__Patescibacteria;c__Paceibacteria_A	d__Bacteria;p__Patescibacteria;c__Paceibacteria_A	d__Bacteria;p__Patescibacteria;c__Paceibacteria_A	StratFreshDB_mOTU_0556	bins/LaPlata-15m-b/LaPlata-15m-b_megahit_metabat_bin-382.tar.gz	ERS4658842	GCA_903846375.1
LaPlata-15m-b_megahit_metabat_bin-398	0.5355219526193286	0.7480964831170488	52.43	1.82	1254520	407	1193	0.0	d__Bacteria;p__Chloroflexota;c__Anaerolineae;o__Anaerolineales;f__Anaerolineaceae	d__Bacteria;p__Chloroflexota;c__Anaerolineae;o__Anaerolineales;f__Anaerolineaceae;g__Leptolinea	d__Bacteria;p__Chloroflexota;c__Anaerolineae;o__Anaerolineales;f__Anaerolineaceae;g__Leptolinea	StratFreshDB_mOTU_1118	bins/LaPlata-15m-b/LaPlata-15m-b_megahit_metabat_bin-398.tar.gz	ERS4658843	GCA_903879125.1
LaPlata-15m-b_megahit_metabat_bin-414	0.6977877185578797	0.8600501657804888	95.4	1.15	3324577	291	2816	0.0	d__Bacteria;p__Planctomycetota;c__Planctomycetes;o__Pirellulales;f__UBA1268	d__Bacteria;p__Planctomycetota;c__Planctomycetes;o__Pirellulales;f__UBA1268;g__UBA4655	d__Bacteria;p__Planctomycetota;c__Planctomycetes;o__Pirellulales;f__UBA1268;g__UBA4655	StratFreshDB_mOTU_2589	bins/LaPlata-15m-b/LaPlata-15m-b_megahit_metabat_bin-414.tar.gz	ERS4658844	GCA_903863875.1
LaPlata-15m-b_megahit_metabat_bin-415	0.3624833951548336	0.9000035983411647	76.41	0.86	666974	39	645	0.0	d__Bacteria;p__Patescibacteria;c__Dojkabacteria;o__SC72;f__SC72;g__UBA5232	d__Bacteria;p__Patescibacteria;c__Dojkabacteria;o__SC72;f__SC72;g__UBA5232	d__Bacteria;p__Patescibacteria;c__Dojkabacteria;o__SC72;f__SC72;g__UBA5232	StratFreshDB_mOTU_0280	bins/LaPlata-15m-b/LaPlata-15m-b_megahit_metabat_bin-415.tar.gz	ERS4658845	GCA_903860435.1
LaPlata-15m-b_megahit_metabat_bin-432	0.5489431356010055	0.8427801115184718	68.81	1.98	1077669	90	1089	50.0	d__Bacteria;p__Patescibacteria;c__Paceibacteria_A;o__Moranbacterales;f__UBA1568	d__Bacteria;p__Patescibacteria;c__Paceibacteria_A;o__Moranbacterales;f__UBA1568	d__Bacteria;p__Patescibacteria;c__Paceibacteria_A;o__Moranbacterales;f__UBA1568	StratFreshDB_mOTU_1053	bins/LaPlata-15m-b/LaPlata-15m-b_megahit_metabat_bin-432.tar.gz	ERS4658846	GCA_903860445.1
LaPlata-15m-b_megahit_metabat_bin-437	0.7025081178319255	0.8096228989337733	81.81	0.59	2241362	551	2082	50.0	d__Bacteria;p__Firmicutes_A;c__Clostridia;o__Saccharofermentanales;f__UBA5734	d__Bacteria;p__Firmicutes_A;c__Clostridia;o__Saccharofermentanales;f__UBA5734	d__Bacteria;p__Firmicutes_A;c__Clostridia;o__Saccharofermentanales;f__UBA5734	StratFreshDB_mOTU_0323	bins/LaPlata-15m-b/LaPlata-15m-b_megahit_metabat_bin-437.tar.gz	ERS4658847	GCA_903879135.1
LaPlata-15m-b_megahit_metabat_bin-466	0.6755053373884006	0.7994325963200056	81.01	2.67	1918916	543	2144	40.0	d__Bacteria;p__Cyanobacteria;c__Cyanobacteriia;o__Synechococcales;f__Cyanobiaceae;g__PCC7001	d__Bacteria;p__Cyanobacteria;c__Cyanobacteriia;o__Synechococcales;f__Cyanobiaceae;g__PCC7001	d__Bacteria;p__Cyanobacteria;c__Cyanobacteriia;o__Synechococcales;f__Cyanobiaceae;g__PCC7001	StratFreshDB_mOTU_0781	bins/LaPlata-15m-b/LaPlata-15m-b_megahit_metabat_bin-466.tar.gz	ERS4658848	GCA_903890585.1
LaPlata-15m-b_megahit_metabat_bin-477	0.4479356676748329	0.7413643534696183	70.81	2.3	2255911	642	1890	20.0	d__Bacteria;p__Bacteroidota;c__Ignavibacteria;o__SJA-28;f__B-1AR	d__Bacteria;p__Bacteroidota;c__Ignavibacteria;o__SJA-28;f__B-1AR	d__Bacteria;p__Bacteroidota;c__Ignavibacteria;o__SJA-28;f__B-1AR	StratFreshDB_mOTU_0345	bins/LaPlata-15m-b/LaPlata-15m-b_megahit_metabat_bin-477.tar.gz	ERS4658849	GCA_903893205.1
LaPlata-15m-b_megahit_metabat_bin-498	0.6818360838807562	0.8417584946797638	85.76	4.24	2407036	569	2476	61.54	d__Bacteria;p__Actinobacteriota;c__Actinobacteria;o__Nanopelagicales	d__Bacteria;p__Actinobacteriota;c__Actinobacteria;o__Nanopelagicales;f__S36-B12;g__GCA-2737125	d__Bacteria;p__Actinobacteriota;c__Actinobacteria;o__Nanopelagicales;f__S36-B12;g__GCA-2737125	StratFreshDB_mOTU_0235	bins/LaPlata-15m-b/LaPlata-15m-b_megahit_metabat_bin-498.tar.gz	ERS4658850	GCA_903885105.1
LaPlata-15m-b_megahit_metabat_bin-499	0.35534091019807673	0.8430731607509963	71.2	1.49	821096	64	787	50.0	d__Bacteria;p__Patescibacteria;c__ABY1;o__UBA1558;f__GWA2-36-10;g__GWA2-36-10	d__Bacteria;p__Patescibacteria;c__ABY1;o__UBA1558;f__GWA2-36-10;g__GWA2-36-10	d__Bacteria;p__Patescibacteria;c__ABY1;o__UBA1558;f__GWA2-36-10;g__GWA2-36-10	StratFreshDB_mOTU_0998	bins/LaPlata-15m-b/LaPlata-15m-b_megahit_metabat_bin-499.tar.gz	ERS4658851	GCA_903856815.1
LaPlata-15m-b_megahit_metabat_bin-508	0.5447690646911613	0.7024645704027925	50.03	0.06	1475673	562	1427	100.0	d__Bacteria;p__Omnitrophota;c__Omnitrophia;o__Omnitrophales;f__GWA2-52-8	d__Bacteria;p__Omnitrophota;c__Omnitrophia;o__Omnitrophales;f__GWA2-52-8	d__Bacteria;p__Omnitrophota;c__Omnitrophia;o__Omnitrophales;f__GWA2-52-8	StratFreshDB_mOTU_2620	bins/LaPlata-15m-b/LaPlata-15m-b_megahit_metabat_bin-508.tar.gz	ERS4658852	GCA_903901455.1
LaPlata-15m-b_megahit_metabat_bin-510	0.6441680181807655	0.8014978171795336	68.69	2.23	2729038	917	2876	9.09	d__Bacteria;p__Proteobacteria;c__Gammaproteobacteria;o__Burkholderiales;f__Rhodocyclaceae;g__Sulfuritalea	d__Bacteria;p__Proteobacteria;c__Gammaproteobacteria;o__Burkholderiales;f__Rhodocyclaceae;g__Sulfuritalea;s__Sulfuritalea sp001828935	d__Bacteria;p__Proteobacteria;c__Gammaproteobacteria;o__Burkholderiales;f__Rhodocyclaceae;g__Sulfuritalea;s__Sulfuritalea sp001828935	StratFreshDB_mOTU_1204	bins/LaPlata-15m-b/LaPlata-15m-b_megahit_metabat_bin-510.tar.gz	ERS4658853	GCA_903897325.1
LaPlata-15m-b_megahit_metabat_bin-529	0.7288780310165816	0.796093630210501	69.34	3.79	2921792	857	3009	20.0	d__Bacteria;p__Chloroflexota_A;c__Ellin6529;o__CSP1-4;f__CSP1-4	d__Bacteria;p__Chloroflexota_A;c__Ellin6529;o__CSP1-4;f__CSP1-4	d__Bacteria;p__Chloroflexota_A;c__Ellin6529;o__CSP1-4;f__CSP1-4	StratFreshDB_mOTU_0629	bins/LaPlata-15m-b/LaPlata-15m-b_megahit_metabat_bin-529.tar.gz	ERS4658854	GCA_903830355.1
LaPlata-15m-b_megahit_metabat_bin-531	0.6448535101600383	0.8747258837988289	96.5	2.88	2987784	286	2447	100.0	d__Bacteria;p__Delongbacteria	d__Bacteria;p__Delongbacteria	d__Bacteria;p__Delongbacteria	StratFreshDB_mOTU_1672	bins/LaPlata-15m-b/LaPlata-15m-b_megahit_metabat_bin-531.tar.gz	ERS4658855	GCA_903876255.1
LaPlata-15m-b_megahit_metabat_bin-540	0.5884367142949373	0.7847574650843003	55.17	0.86	1657349	619	1842	0.0	d__Bacteria;p__Proteobacteria;c__Gammaproteobacteria;o__Methylococcales;f__Methylococcaceae	d__Bacteria;p__Proteobacteria;c__Gammaproteobacteria;o__Methylococcales;f__Methylococcaceae	d__Bacteria;p__Proteobacteria;c__Gammaproteobacteria;o__Methylococcales;f__Methylococcaceae	StratFreshDB_mOTU_1261	bins/LaPlata-15m-b/LaPlata-15m-b_megahit_metabat_bin-540.tar.gz	ERS4658856	GCA_903830405.1
LaPlata-15m-b_megahit_metabat_bin-547	0.31793179933346105	0.90224841511698	70.02	0.0	715037	14	926	0.0	d__Archaea;p__Nanoarchaeota;c__Nanoarchaeia;o__Pacearchaeales	d__Archaea;p__Nanoarchaeota;c__Nanoarchaeia;o__Pacearchaeales	d__Archaea;p__Nanoarchaeota;c__Nanoarchaeia;o__Pacearchaeales	StratFreshDB_mOTU_1409	bins/LaPlata-15m-b/LaPlata-15m-b_megahit_metabat_bin-547.tar.gz	ERS4658857	GCA_903856865.1
LaPlata-15m-b_megahit_metabat_bin-584	0.3648699022116657	0.7649806849565011	86.07	4.37	3058238	635	2564	66.67	d__Bacteria;p__Bacteroidota;c__Ignavibacteria;o__SJA-28;f__B-1AR	d__Bacteria;p__Bacteroidota;c__Ignavibacteria;o__SJA-28;f__B-1AR	d__Bacteria;p__Bacteroidota;c__Ignavibacteria;o__SJA-28;f__B-1AR	StratFreshDB_mOTU_0654	bins/LaPlata-15m-b/LaPlata-15m-b_megahit_metabat_bin-584.tar.gz	ERS4658858	GCA_903899405.1
LaPlata-15m-b_megahit_metabat_bin-586	0.6471242548163446	0.8132644002379971	88.82	4.08	3811812	809	3592	30.0	d__Bacteria;p__Desulfobacterota;c__Syntrophia;o__Syntrophales;f__UBA5619;g__UBA5619	d__Bacteria;p__Desulfobacterota;c__Syntrophia;o__Syntrophales;f__UBA5619;g__UBA5619	d__Bacteria;p__Desulfobacterota;c__Syntrophia;o__Syntrophales;f__UBA5619;g__UBA5619	StratFreshDB_mOTU_2217	bins/LaPlata-15m-b/LaPlata-15m-b_megahit_metabat_bin-586.tar.gz	ERS4658859	GCA_903869445.1
LaPlata-15m-b_megahit_metabat_bin-591	0.5589406598524161	0.8748488034475924	68.53	1.85	1125191	7	1084	0.0	d__Bacteria;p__Patescibacteria;c__Gracilibacteria;o__Peribacterales;f__Peribacteraceae	d__Bacteria;p__Patescibacteria;c__Gracilibacteria;o__Peribacterales;f__Peribacteraceae	d__Bacteria;p__Patescibacteria;c__Gracilibacteria;o__Peribacterales;f__Peribacteraceae	StratFreshDB_mOTU_0048	bins/LaPlata-15m-b/LaPlata-15m-b_megahit_metabat_bin-591.tar.gz	ERS4658860	GCA_903833705.1
LaPlata-15m-b_megahit_metabat_bin-615	0.7180838936660224	0.8093120349045795	82.87	4.78	3456280	851	3491	57.14	d__Bacteria;p__Chloroflexota_A;c__Ellin6529;o__CSP1-4;f__CSP1-4	d__Bacteria;p__Chloroflexota_A;c__Ellin6529;o__CSP1-4;f__CSP1-4	d__Bacteria;p__Chloroflexota_A;c__Ellin6529;o__CSP1-4;f__CSP1-4	StratFreshDB_mOTU_1603	bins/LaPlata-15m-b/LaPlata-15m-b_megahit_metabat_bin-615.tar.gz	ERS4658861	GCA_903823615.1
LaPlata-15m-b_megahit_metabat_bin-633	0.3607742773856966	0.7202490764737098	66.67	3.61	680273	179	649	0.0	d__Bacteria;p__Patescibacteria;c__Paceibacteria;o__UBA9983_A	d__Bacteria;p__Patescibacteria;c__Paceibacteria;o__UBA9983_A	d__Bacteria;p__Patescibacteria;c__Paceibacteria;o__UBA9983_A	StratFreshDB_mOTU_1979	bins/LaPlata-15m-b/LaPlata-15m-b_megahit_metabat_bin-633.tar.gz	ERS4658862	GCA_903890605.1
LaPlata-15m-b_megahit_metabat_bin-637	0.6856962938664325	0.7695986414751694	86.9	4.46	6414016	1468	5077	0.0	d__Bacteria;p__Latescibacterota;c__UBA2968;o__UBA8231;f__GCA-002724215	d__Bacteria;p__Latescibacterota;c__UBA2968;o__UBA8231;f__GCA-002724215	d__Bacteria;p__Latescibacterota;c__UBA2968;o__UBA8231;f__GCA-002724215	StratFreshDB_mOTU_1040	bins/LaPlata-15m-b/LaPlata-15m-b_megahit_metabat_bin-637.tar.gz	ERS4658863	GCA_903869425.1
LaPlata-15m-b_megahit_metabat_bin-643	0.6289464967098873	0.8020075484724085	92.81	2.3	6744146	1075	4895	50.0	d__Bacteria;p__Planctomycetota;c__Planctomycetes;o__Pirellulales;f__Pirellulaceae	d__Bacteria;p__Planctomycetota;c__Planctomycetes;o__Pirellulales;f__Pirellulaceae	d__Bacteria;p__Planctomycetota;c__Planctomycetes;o__Pirellulales;f__Pirellulaceae	StratFreshDB_mOTU_0819	bins/LaPlata-15m-b/LaPlata-15m-b_megahit_metabat_bin-643.tar.gz	ERS4658864	GCA_903921945.1
LaPlata-15m-b_megahit_metabat_bin-650	0.6063420770147869	0.7966848855461776	73.88	3.75	2559067	730	2374	14.29	d__Bacteria;p__Verrucomicrobiota;c__Kiritimatiellae;o__UBA8416	d__Bacteria;p__Verrucomicrobiota;c__Kiritimatiellae;o__UBA8416	d__Bacteria;p__Verrucomicrobiota;c__Kiritimatiellae;o__UBA8416	StratFreshDB_mOTU_2727	bins/LaPlata-15m-b/LaPlata-15m-b_megahit_metabat_bin-650.tar.gz	ERS4658865	GCA_903887995.1
LaPlata-15m-b_megahit_metabat_bin-664	0.6475783142159129	0.8939920849682435	95.44	2.06	5217667	180	3971	25.0	d__Bacteria;p__Verrucomicrobiota;c__Kiritimatiellae;o__LD1-PB3;f__GWF2-57-35	d__Bacteria;p__Verrucomicrobiota;c__Kiritimatiellae;o__LD1-PB3;f__GWF2-57-35	d__Bacteria;p__Verrucomicrobiota;c__Kiritimatiellae;o__LD1-PB3;f__GWF2-57-35	StratFreshDB_mOTU_1815	bins/LaPlata-15m-b/LaPlata-15m-b_megahit_metabat_bin-664.tar.gz	ERS4658866	GCA_903823755.1
LaPlata-15m-b_megahit_metabat_bin-686	0.6997951602317776	0.7977737315601339	64.1	2.14	1282954	438	1405	66.67	d__Bacteria;p__Actinobacteriota;c__Thermoleophilia;o__Solirubrobacterales;f__Solirubrobacteraceae	d__Bacteria;p__Actinobacteriota;c__Thermoleophilia;o__Solirubrobacterales;f__Solirubrobacteraceae	d__Bacteria;p__Actinobacteriota;c__Thermoleophilia;o__Solirubrobacterales;f__Solirubrobacteraceae	StratFreshDB_mOTU_2045	bins/LaPlata-15m-b/LaPlata-15m-b_megahit_metabat_bin-686.tar.gz	ERS4658867	GCA_903861955.1
LaPlata-15m-b_megahit_metabat_bin-690	0.7093909058069953	0.8496193340191561	85.83	4.54	1746807	388	1801	70.0	d__Bacteria;p__Actinobacteriota;c__Thermoleophilia;o__Solirubrobacterales;f__Solirubrobacteraceae	d__Bacteria;p__Actinobacteriota;c__Thermoleophilia;o__Solirubrobacterales;f__Solirubrobacteraceae	d__Bacteria;p__Actinobacteriota;c__Thermoleophilia;o__Solirubrobacterales;f__Solirubrobacteraceae	StratFreshDB_mOTU_1106	bins/LaPlata-15m-b/LaPlata-15m-b_megahit_metabat_bin-690.tar.gz	ERS4658868	GCA_903895385.1
LaPlata-15m-b_megahit_metabat_bin-758	0.6000922122088017	0.8785468932255205	95.3	3.85	8018461	488	5793	20.0	d__Bacteria;p__Acidobacteriota;c__UBA6911;o__UBA6911	d__Bacteria;p__Acidobacteriota;c__UBA6911;o__UBA6911	d__Bacteria;p__Acidobacteriota;c__UBA6911;o__UBA6911	StratFreshDB_mOTU_2108	bins/LaPlata-15m-b/LaPlata-15m-b_megahit_metabat_bin-758.tar.gz	ERS4658869	GCA_903897265.1
LaPlata-15m-b_megahit_metabat_bin-759	0.7163698250349062	0.8711978996172012	90.54	4.43	2993740	399	2814	37.5	d__Bacteria;p__Actinobacteriota;c__Acidimicrobiia;o__Microtrichales;f__Microtrichaceae	d__Bacteria;p__Actinobacteriota;c__Acidimicrobiia;o__Microtrichales;f__Microtrichaceae	d__Bacteria;p__Actinobacteriota;c__Acidimicrobiia;o__Microtrichales;f__Microtrichaceae	StratFreshDB_mOTU_0407	bins/LaPlata-15m-b/LaPlata-15m-b_megahit_metabat_bin-759.tar.gz	ERS4658870	GCA_903833675.1
LaPlata-15m-b_megahit_metabat_bin-777	0.40610437243108777	0.6417335505803311	46.68	0.85	298278	109	289	0.0	d__Bacteria;p__Patescibacteria;c__Paceibacteria;o__UBA6257;f__GWB1-50-10	d__Bacteria;p__Patescibacteria;c__Paceibacteria;o__UBA6257;f__GWB1-50-10	d__Bacteria;p__Patescibacteria;c__Paceibacteria;o__UBA6257;f__GWB1-50-10	StratFreshDB_mOTU_0072	bins/LaPlata-15m-b/LaPlata-15m-b_megahit_metabat_bin-777.tar.gz	ERS4658871	GCA_903883745.1
LaPlata-15m-b_megahit_metabat_bin-779	0.7188497656941271	0.8090132352579523	78.23	4.77	3984962	926	4004	77.78	d__Bacteria;p__Actinobacteriota;c__Thermoleophilia;o__UBA2241;f__UBA2241;g__UBA2241	d__Bacteria;p__Actinobacteriota;c__Thermoleophilia;o__UBA2241;f__UBA2241;g__UBA2241	d__Bacteria;p__Actinobacteriota;c__Thermoleophilia;o__UBA2241;f__UBA2241;g__UBA2241	StratFreshDB_mOTU_2143	bins/LaPlata-15m-b/LaPlata-15m-b_megahit_metabat_bin-779.tar.gz	ERS4658872	GCA_903921965.1
LaPlata-15m-b_megahit_metabat_bin-796	0.4727420029881386	0.7433292961507256	90.39	2.85	3421528	783	3035	0.0	d__Bacteria;p__Desulfobacterota;c__Desulfomonilia;o__Desulfomonilales;f__Desulfomonilaceae	d__Bacteria;p__Desulfobacterota;c__Desulfomonilia;o__Desulfomonilales;f__Desulfomonilaceae	d__Bacteria;p__Desulfobacterota;c__Desulfomonilia;o__Desulfomonilales;f__Desulfomonilaceae	StratFreshDB_mOTU_1446	bins/LaPlata-15m-b/LaPlata-15m-b_megahit_metabat_bin-796.tar.gz	ERS4658873	GCA_903909775.1
LaPlata-15m-b_megahit_metabat_bin-811	0.6555105676801645	0.9206291055553908	84.3	2.42	7083390	165	4648	0.0	d__Bacteria;p__Myxococcota;c__UBA9042;o__UBA9042	d__Bacteria;p__Myxococcota	d__Bacteria;p__Myxococcota;c__UBA9042;o__UBA9042	StratFreshDB_mOTU_1576	bins/LaPlata-15m-b/LaPlata-15m-b_megahit_metabat_bin-811.tar.gz	ERS4658874	GCA_903895425.1
LaPlata-15m-b_megahit_metabat_bin-820	0.5546123877529792	0.8347821754397007	70.3	0.0	1144017	47	1115	0.0	d__Bacteria;p__Patescibacteria;c__Paceibacteria_A;o__Moranbacterales;f__UBA1568	d__Bacteria;p__Patescibacteria;c__Paceibacteria_A;o__Moranbacterales;f__UBA1568	d__Bacteria;p__Patescibacteria;c__Paceibacteria_A;o__Moranbacterales;f__UBA1568	StratFreshDB_mOTU_2078	bins/LaPlata-15m-b/LaPlata-15m-b_megahit_metabat_bin-820.tar.gz	ERS4658875	GCA_903883585.1
LaPlata-15m-b_megahit_metabat_bin-825	0.7011781296131226	0.7608769472388471	60.22	4.1	2120310	849	2313	95.24	d__Bacteria;p__Actinobacteriota;c__Actinobacteria;o__Mycobacteriales;f__Mycobacteriaceae;g__Mycolicibacterium	d__Bacteria;p__Actinobacteriota;c__Actinobacteria;o__Mycobacteriales;f__Mycobacteriaceae;g__Mycolicibacterium	d__Bacteria;p__Actinobacteriota;c__Actinobacteria;o__Mycobacteriales;f__Mycobacteriaceae;g__Mycolicibacterium	StratFreshDB_mOTU_2479	bins/LaPlata-15m-b/LaPlata-15m-b_megahit_metabat_bin-825.tar.gz	ERS4658876	GCA_903921535.1
Ja2-D2_megahit_metabat_bin-0001	0.3691442719651369	0.7685805694659676	58.19	0.56	680146	192	719	100.0	d__Bacteria;p__Proteobacteria;c__Gammaproteobacteria;o__Burkholderiales;f__Methylophilaceae;g__Methylopumilus	d__Bacteria;p__Proteobacteria;c__Gammaproteobacteria;o__Burkholderiales;f__Methylophilaceae;g__Methylopumilus	d__Bacteria;p__Proteobacteria;c__Gammaproteobacteria;o__Burkholderiales;f__Methylophilaceae;g__Methylopumilus	StratFreshDB_mOTU_0342	bins/Ja2-D2/Ja2-D2_megahit_metabat_bin-0001.tar.gz	ERS4658877	GCA_903861985.1
Ja2-D2_megahit_metabat_bin-0043	0.3655533767463971	0.8689491731594015	98.33	2.32	2860890	214	2432	11.11	d__Bacteria;p__Bacteroidota;c__Bacteroidia;o__NS11-12g;f__UKL13-3;g__B1	d__Bacteria;p__Bacteroidota;c__Bacteroidia;o__NS11-12g;f__UKL13-3;g__B1	d__Bacteria;p__Bacteroidota;c__Bacteroidia;o__NS11-12g;f__UKL13-3;g__B1	StratFreshDB_mOTU_1226	bins/Ja2-D2/Ja2-D2_megahit_metabat_bin-0043.tar.gz	ERS4658878	GCA_903899455.1
Ja2-D2_megahit_metabat_bin-0062	0.3542360862046981	0.7007174931268769	54.8	0.1	1592071	544	1349	0.0	d__Bacteria;p__Bacteroidota;c__Bacteroidia;o__Chitinophagales;f__Chitinophagaceae;g__BSSC1	d__Bacteria;p__Bacteroidota;c__Bacteroidia;o__Chitinophagales;f__Chitinophagaceae;g__BSSC1	d__Bacteria;p__Bacteroidota;c__Bacteroidia;o__Chitinophagales;f__Chitinophagaceae;g__BSSC1	StratFreshDB_mOTU_0010	bins/Ja2-D2/Ja2-D2_megahit_metabat_bin-0062.tar.gz	ERS4658879	GCA_903820695.1
Ja2-D2_megahit_metabat_bin-0074	0.635980960192249	0.8105784865491067	89.95	3.11	1880061	410	2027	92.86	d__Bacteria;p__Cyanobacteria;c__Cyanobacteriia;o__Synechococcales;f__Cyanobiaceae;g__Synechococcus_D	d__Bacteria;p__Cyanobacteria;c__Cyanobacteriia;o__Synechococcales;f__Cyanobiaceae;g__Synechococcus_D	d__Bacteria;p__Cyanobacteria;c__Cyanobacteriia;o__Synechococcales;f__Cyanobiaceae;g__Synechococcus_D	StratFreshDB_mOTU_0290	bins/Ja2-D2/Ja2-D2_megahit_metabat_bin-0074.tar.gz	ERS4658880	GCF_903887965.1
Ja2-D2_megahit_metabat_bin-0109	0.5368922422999058	0.8711608574410931	95.95	1.31	2659448	151	2584	42.86	d__Bacteria;p__Proteobacteria;c__Gammaproteobacteria;o__Methylococcales;f__Methylococcaceae;g__UBA6136	d__Bacteria;p__Proteobacteria;c__Gammaproteobacteria;o__Methylococcales;f__Methylococcaceae;g__UBA6136	d__Bacteria;p__Proteobacteria;c__Gammaproteobacteria;o__Methylococcales;f__Methylococcaceae;g__UBA6136	StratFreshDB_mOTU_0555	bins/Ja2-D2/Ja2-D2_megahit_metabat_bin-0109.tar.gz	ERS4658881	GCA_903905205.1
Ja2-D2_megahit_metabat_bin-0117	0.4564540367550163	0.8683883814679936	66.38	1.72	1232376	190	1237	0.0	d__Bacteria;p__Actinobacteriota;c__Actinobacteria;o__Nanopelagicales;f__Nanopelagicaceae;g__Planktophila	d__Bacteria;p__Actinobacteriota;c__Actinobacteria;o__Nanopelagicales;f__Nanopelagicaceae;g__Planktophila	d__Bacteria;p__Actinobacteriota;c__Actinobacteria;o__Nanopelagicales;f__Nanopelagicaceae;g__Planktophila	StratFreshDB_mOTU_3606	bins/Ja2-D2/Ja2-D2_megahit_metabat_bin-0117.tar.gz	ERS4658882	GCA_903820565.1
Ja2-D2_megahit_metabat_bin-0140	0.4490848753917803	0.904556617935956	83.55	2.72	1562738	135	1516	50.0	d__Bacteria;p__Actinobacteriota;c__Actinobacteria;o__Nanopelagicales;f__Nanopelagicaceae;g__Planktophila	d__Bacteria;p__Actinobacteriota;c__Actinobacteria;o__Nanopelagicales;f__Nanopelagicaceae;g__Planktophila	d__Bacteria;p__Actinobacteriota;c__Actinobacteria;o__Nanopelagicales;f__Nanopelagicaceae;g__Planktophila	StratFreshDB_mOTU_1518	bins/Ja2-D2/Ja2-D2_megahit_metabat_bin-0140.tar.gz	ERS4658883	GCA_903896225.1
Ja2-D2_megahit_metabat_bin-0179	0.44536303434753777	0.8882920101367046	83.23	1.45	1248532	140	1227	100.0	d__Bacteria;p__Actinobacteriota;c__Actinobacteria;o__Nanopelagicales;f__Nanopelagicaceae;g__AAA044-D11	d__Bacteria;p__Actinobacteriota;c__Actinobacteria;o__Nanopelagicales;f__Nanopelagicaceae;g__AAA044-D11	d__Bacteria;p__Actinobacteriota;c__Actinobacteria;o__Nanopelagicales;f__Nanopelagicaceae;g__AAA044-D11	StratFreshDB_mOTU_0030	bins/Ja2-D2/Ja2-D2_megahit_metabat_bin-0179.tar.gz	ERS4658884	GCA_903901505.1
Ja2-D2_megahit_metabat_bin-0216	0.456982061925561	0.8504544152406865	93.5	1.53	1752362	258	1707	81.82	d__Bacteria;p__Proteobacteria;c__Gammaproteobacteria;o__Burkholderiales;f__Burkholderiaceae;g__Polynucleobacter	d__Bacteria;p__Proteobacteria;c__Gammaproteobacteria;o__Burkholderiales;f__Burkholderiaceae;g__Polynucleobacter	d__Bacteria;p__Proteobacteria;c__Gammaproteobacteria;o__Burkholderiales;f__Burkholderiaceae;g__Polynucleobacter	StratFreshDB_mOTU_0702	bins/Ja2-D2/Ja2-D2_megahit_metabat_bin-0216.tar.gz	ERS4658885	GCA_903827075.1
Ja2-D2_megahit_metabat_bin-0258	0.4470113236010197	0.8229290985993488	61.37	2.11	837896	196	866	66.67	d__Bacteria;p__Actinobacteriota;c__Actinobacteria;o__Nanopelagicales;f__Nanopelagicaceae;g__Planktophila	d__Bacteria;p__Actinobacteriota;c__Actinobacteria;o__Nanopelagicales;f__Nanopelagicaceae;g__Planktophila;s__Planktophila limnetica	d__Bacteria;p__Actinobacteriota;c__Actinobacteria;o__Nanopelagicales;f__Nanopelagicaceae;g__Planktophila;s__Planktophila limnetica	StratFreshDB_mOTU_1192	bins/Ja2-D2/Ja2-D2_megahit_metabat_bin-0258.tar.gz	ERS4658886	GCA_903867565.1
Ja2-D2_megahit_metabat_bin-0344	0.6745049542648103	0.7587678150976385	61.23	0.0	2626424	933	2824	0.0	d__Bacteria;p__Verrucomicrobiota;c__Verrucomicrobiae;o__Pedosphaerales;f__UBA9464	d__Bacteria;p__Verrucomicrobiota;c__Verrucomicrobiae;o__Pedosphaerales;f__UBA9464;g__UBA9464	d__Bacteria;p__Verrucomicrobiota;c__Verrucomicrobiae;o__Pedosphaerales;f__UBA9464;g__UBA9464	StratFreshDB_mOTU_0993	bins/Ja2-D2/Ja2-D2_megahit_metabat_bin-0344.tar.gz	ERS4658887	GCA_903867615.1
Ja2-D2_megahit_metabat_bin-0382	0.6308239511947497	0.7598335690199064	77.36	0.92	4412640	1336	3963	100.0	d__Bacteria;p__Verrucomicrobiota;c__Verrucomicrobiae;o__Opitutales;f__Opitutaceae;g__Tous-C4FEB	d__Bacteria;p__Verrucomicrobiota;c__Verrucomicrobiae;o__Opitutales;f__Opitutaceae;g__Tous-C4FEB	d__Bacteria;p__Verrucomicrobiota;c__Verrucomicrobiae;o__Opitutales;f__Opitutaceae;g__Tous-C4FEB	StratFreshDB_mOTU_0327	bins/Ja2-D2/Ja2-D2_megahit_metabat_bin-0382.tar.gz	ERS4658888	GCA_903865735.1
Ja2-D2_megahit_metabat_bin-0430	0.2971862517465809	0.6768578685740109	40.73	2.34	385038	157	392	83.33	d__Bacteria;p__Proteobacteria;c__Alphaproteobacteria;o__Pelagibacterales;f__Pelagibacteraceae;g__Fonsibacter	d__Bacteria;p__Proteobacteria;c__Alphaproteobacteria;o__Pelagibacterales;f__Pelagibacteraceae;g__Fonsibacter	d__Bacteria;p__Proteobacteria;c__Alphaproteobacteria;o__Pelagibacterales;f__Pelagibacteraceae;g__Fonsibacter	StratFreshDB_mOTU_2750	bins/Ja2-D2/Ja2-D2_megahit_metabat_bin-0430.tar.gz	ERS4658889	GCA_903827125.1
Ja2-D2_megahit_metabat_bin-0446	0.5514612502442785	0.743386739519395	57.61	0.0	1775637	573	1774	0.0	d__Bacteria;p__Verrucomicrobiota;c__Verrucomicrobiae;o__Opitutales;f__Opitutaceae;g__Lacunisphaera	d__Bacteria;p__Verrucomicrobiota;c__Verrucomicrobiae;o__Opitutales;f__Opitutaceae;g__Lacunisphaera;s__Lacunisphaera sp002304425	d__Bacteria;p__Verrucomicrobiota;c__Verrucomicrobiae;o__Opitutales;f__Opitutaceae;g__Lacunisphaera;s__Lacunisphaera sp002304425	StratFreshDB_mOTU_0201	bins/Ja2-D2/Ja2-D2_megahit_metabat_bin-0446.tar.gz	ERS4658890	GCA_903865725.1
Ja2-D2_megahit_metabat_bin-0453	0.3878874976671747	0.7733763299472237	71.41	3.68	1055587	292	1059	50.0	d__Bacteria;p__Actinobacteriota;c__Actinobacteria;o__Nanopelagicales;f__AcAMD-5;g__ATZT02	d__Bacteria;p__Actinobacteriota;c__Actinobacteria;o__Nanopelagicales;f__AcAMD-5;g__ATZT02;s__ATZT02 sp000428345	d__Bacteria;p__Actinobacteriota;c__Actinobacteria;o__Nanopelagicales;f__AcAMD-5;g__ATZT02;s__ATZT02 sp000428345	StratFreshDB_mOTU_2887	bins/Ja2-D2/Ja2-D2_megahit_metabat_bin-0453.tar.gz	ERS4658891	GCA_903907585.1
Ja2-D2_megahit_metabat_bin-0462	0.6468983795708038	0.8585387531250375	98.37	0.27	3006364	185	2996	0.0	d__Bacteria;p__Cyanobacteria;c__Cyanobacteriia;o__Synechococcales;f__Cyanobiaceae	d__Bacteria;p__Cyanobacteria;c__Cyanobacteriia;o__Synechococcales;f__Cyanobiaceae	d__Bacteria;p__Cyanobacteria;c__Cyanobacteriia;o__Synechococcales;f__Cyanobiaceae	StratFreshDB_mOTU_1896	bins/Ja2-D2/Ja2-D2_megahit_metabat_bin-0462.tar.gz	ERS4658892	GCA_903856805.1
Ja2-D2_megahit_metabat_bin-0495	0.3508709171036157	0.7815775676641115	70.77	2.85	1951219	445	1707	100.0	d__Bacteria;p__Bacteroidota;c__Bacteroidia;o__Chitinophagales;f__Chitinophagaceae;g__UBA8137	d__Bacteria;p__Bacteroidota;c__Bacteroidia;o__Chitinophagales;f__Chitinophagaceae;g__UBA8137	d__Bacteria;p__Bacteroidota;c__Bacteroidia;o__Chitinophagales;f__Chitinophagaceae;g__UBA8137	StratFreshDB_mOTU_1091	bins/Ja2-D2/Ja2-D2_megahit_metabat_bin-0495.tar.gz	ERS4658893	GCA_903891965.1
Ja2-D2_megahit_metabat_bin-0504	0.4804017464516929	0.7308857022201207	56.83	2.28	831171	273	814	80.0	d__Bacteria;p__Actinobacteriota;c__Actinobacteria;o__Nanopelagicales;f__Nanopelagicaceae;g__Planktophila	d__Bacteria;p__Actinobacteriota;c__Actinobacteria;o__Nanopelagicales;f__Nanopelagicaceae;g__Planktophila;s__Planktophila dulcis	d__Bacteria;p__Actinobacteriota;c__Actinobacteria;o__Nanopelagicales;f__Nanopelagicaceae;g__Planktophila;s__Planktophila dulcis	StratFreshDB_mOTU_0361	bins/Ja2-D2/Ja2-D2_megahit_metabat_bin-0504.tar.gz	ERS4658894	GCA_903856795.1
Ja2-D2_megahit_metabat_bin-0512	0.6282039996699035	0.8512265837757544	52.68	0.0	1817650	385	1609	0.0	d__Bacteria;p__Verrucomicrobiota;c__Verrucomicrobiae;o__Opitutales;f__UBA953;g__UBA953	d__Bacteria;p__Verrucomicrobiota;c__Verrucomicrobiae;o__Opitutales;f__UBA953;g__UBA953;s__UBA953 sp002293125	d__Bacteria;p__Verrucomicrobiota;c__Verrucomicrobiae;o__Opitutales;f__UBA953;g__UBA953;s__UBA953 sp002293125	StratFreshDB_mOTU_0816	bins/Ja2-D2/Ja2-D2_megahit_metabat_bin-0512.tar.gz	ERS4658895	GCA_903910245.1
Ja2-D2_megahit_metabat_bin-0529	0.5165950530230976	0.8345260152296811	76.01	4.86	1517169	330	1579	77.78	d__Bacteria;p__Actinobacteriota;c__Acidimicrobiia;o__Microtrichales;f__Ilumatobacteraceae;g__UBA3006	d__Bacteria;p__Actinobacteriota;c__Acidimicrobiia;o__Microtrichales;f__Ilumatobacteraceae;g__UBA3006	d__Bacteria;p__Actinobacteriota;c__Acidimicrobiia;o__Microtrichales;f__Ilumatobacteraceae;g__UBA3006	StratFreshDB_mOTU_0132	bins/Ja2-D2/Ja2-D2_megahit_metabat_bin-0529.tar.gz	ERS4658896	GCA_903892005.1
Ja2-D2_megahit_metabat_bin-0556	0.5127142679902761	0.8793478678983899	80.77	3.99	1845761	280	1869	50.0	d__Bacteria;p__Actinobacteriota;c__Acidimicrobiia;o__Microtrichales;f__Ilumatobacteraceae;g__UBA2093	d__Bacteria;p__Actinobacteriota;c__Acidimicrobiia;o__Microtrichales;f__Ilumatobacteraceae;g__UBA2093	d__Bacteria;p__Actinobacteriota;c__Acidimicrobiia;o__Microtrichales;f__Ilumatobacteraceae;g__UBA2093	StratFreshDB_mOTU_1126	bins/Ja2-D2/Ja2-D2_megahit_metabat_bin-0556.tar.gz	ERS4658897	GCA_903909135.1
Ja2-D2_megahit_metabat_bin-0558	0.3703427726858476	0.7313170234165829	72.8	3.62	2117730	654	1950	0.0	d__Bacteria;p__Bdellovibrionota;c__Bacteriovoracia;o__Bacteriovoracales;f__Bacteriovoracaceae;g__Bacteriovorax	d__Bacteria;p__Bdellovibrionota;c__Bacteriovoracia;o__Bacteriovoracales;f__Bacteriovoracaceae;g__Bacteriovorax	d__Bacteria;p__Bdellovibrionota;c__Bacteriovoracia;o__Bacteriovoracales;f__Bacteriovoracaceae;g__Bacteriovorax	StratFreshDB_mOTU_0328	bins/Ja2-D2/Ja2-D2_megahit_metabat_bin-0558.tar.gz	ERS4658898	GCA_903906045.1
Ja2-D2_megahit_metabat_bin-0626	0.4372792414784829	0.9101480906269218	82.47	1.54	1312237	93	1281	55.56	d__Bacteria;p__Actinobacteriota;c__Actinobacteria;o__Nanopelagicales;f__Nanopelagicaceae;g__UBA7398	d__Bacteria;p__Actinobacteriota;c__Actinobacteria;o__Nanopelagicales;f__Nanopelagicaceae;g__UBA7398;s__UBA7398 sp002470135	d__Bacteria;p__Actinobacteriota;c__Actinobacteria;o__Nanopelagicales;f__Nanopelagicaceae;g__UBA7398;s__UBA7398 sp002470135	StratFreshDB_mOTU_0517	bins/Ja2-D2/Ja2-D2_megahit_metabat_bin-0626.tar.gz	ERS4658899	GCA_903908385.1
Ja2-D2_megahit_metabat_bin-0707	0.5235781509179815	0.7926237550933368	79.49	2.14	2222757	547	2164	0.0	d__Bacteria;p__Actinobacteriota;c__Acidimicrobiia;o__Microtrichales;f__Ilumatobacteraceae;g__Casp-actino8	d__Bacteria;p__Actinobacteriota;c__Acidimicrobiia;o__Microtrichales;f__Ilumatobacteraceae;g__Casp-actino8	d__Bacteria;p__Actinobacteriota;c__Acidimicrobiia;o__Microtrichales;f__Ilumatobacteraceae;g__Casp-actino8	StratFreshDB_mOTU_0800	bins/Ja2-D2/Ja2-D2_megahit_metabat_bin-0707.tar.gz	ERS4658900	GCA_903906025.1
Ja2-D2_megahit_metabat_bin-0748	0.5807756875600105	0.7783830643435079	56.28	1.35	1308104	477	1386	50.0	d__Bacteria;p__Verrucomicrobiota;c__Verrucomicrobiae;o__Opitutales;f__UBA953;g__UBA953	d__Bacteria;p__Verrucomicrobiota;c__Verrucomicrobiae;o__Opitutales;f__UBA953;g__UBA953;s__UBA953 sp002470605	d__Bacteria;p__Verrucomicrobiota;c__Verrucomicrobiae;o__Opitutales;f__UBA953;g__UBA953;s__UBA953 sp002470605	StratFreshDB_mOTU_0315	bins/Ja2-D2/Ja2-D2_megahit_metabat_bin-0748.tar.gz	ERS4658901	GCA_903852945.1
Ja2-D2_megahit_metabat_bin-0824	0.4478414466902966	0.8576780538515075	61.21	1.72	1362116	253	1338	0.0	d__Bacteria;p__Actinobacteriota;c__Actinobacteria;o__Nanopelagicales;f__Nanopelagicaceae;g__Planktophila	d__Bacteria;p__Actinobacteriota;c__Actinobacteria;o__Nanopelagicales;f__Nanopelagicaceae;g__Planktophila	d__Bacteria;p__Actinobacteriota;c__Actinobacteria;o__Nanopelagicales;f__Nanopelagicaceae;g__Planktophila	StratFreshDB_mOTU_2287	bins/Ja2-D2/Ja2-D2_megahit_metabat_bin-0824.tar.gz	ERS4658902	GCA_903852955.1
Ja2-D2_megahit_metabat_bin-0948	0.29683461803879824	0.7351462038419384	40.84	0.27	443422	170	470	50.0	d__Bacteria;p__Proteobacteria;c__Alphaproteobacteria;o__Pelagibacterales;f__Pelagibacteraceae;g__Fonsibacter	d__Bacteria;p__Proteobacteria;c__Alphaproteobacteria;o__Pelagibacterales;f__Pelagibacteraceae;g__Fonsibacter;s__Fonsibacter sp000371845	d__Bacteria;p__Proteobacteria;c__Alphaproteobacteria;o__Pelagibacterales;f__Pelagibacteraceae;g__Fonsibacter;s__Fonsibacter sp000371845	StratFreshDB_mOTU_0768	bins/Ja2-D2/Ja2-D2_megahit_metabat_bin-0948.tar.gz	ERS4658903	GCA_903820675.1
Ja2-D2_megahit_metabat_bin-0984	0.4589972105927615	0.849264724227923	81.48	0.58	1202406	148	1115	66.67	d__Bacteria;p__Actinobacteriota;c__Actinobacteria;o__Actinomycetales;f__Microbacteriaceae;g__Rhodoluna	d__Bacteria;p__Actinobacteriota;c__Actinobacteria;o__Actinomycetales;f__Microbacteriaceae;g__Rhodoluna	d__Bacteria;p__Actinobacteriota;c__Actinobacteria;o__Actinomycetales;f__Microbacteriaceae;g__Rhodoluna	StratFreshDB_mOTU_1882	bins/Ja2-D2/Ja2-D2_megahit_metabat_bin-0984.tar.gz	ERS4658904	GCA_903820635.1
Ja2-D2_megahit_metabat_bin-0994	0.5507257998283714	0.9188767449816116	98.85	1.35	3092726	177	2974	40.0	d__Bacteria;p__Proteobacteria;c__Gammaproteobacteria;o__Burkholderiales;f__Burkholderiaceae;g__Limnohabitans	d__Bacteria;p__Proteobacteria;c__Gammaproteobacteria;o__Burkholderiales;f__Burkholderiaceae;g__Limnohabitans	d__Bacteria;p__Proteobacteria;c__Gammaproteobacteria;o__Burkholderiales;f__Burkholderiaceae;g__Limnohabitans	StratFreshDB_mOTU_0418	bins/Ja2-D2/Ja2-D2_megahit_metabat_bin-0994.tar.gz	ERS4658905	GCA_903833685.1
Ja2-D2_megahit_metabat_bin-1045	0.512262467794993	0.8222265069533152	72.61	4.32	1618149	378	1658	62.5	d__Bacteria;p__Actinobacteriota;c__Acidimicrobiia;o__Microtrichales;f__Ilumatobacteraceae;g__UBA3006	d__Bacteria;p__Actinobacteriota;c__Acidimicrobiia;o__Microtrichales;f__Ilumatobacteraceae;g__UBA3006	d__Bacteria;p__Actinobacteriota;c__Acidimicrobiia;o__Microtrichales;f__Ilumatobacteraceae;g__UBA3006	StratFreshDB_mOTU_0216	bins/Ja2-D2/Ja2-D2_megahit_metabat_bin-1045.tar.gz	ERS4658906	GCA_903921555.1
A4_megahit_metabat_bin-057	0.6467137823980617	0.7499421083548438	56.29	0.0	1528718	537	1577	0.0	d__Bacteria;p__Bipolaricaulota;c__Bipolaricaulia;o__UBA7950;f__UBA7950	d__Bacteria;p__Bipolaricaulota;c__Bipolaricaulia;o__UBA7950;f__UBA7950	d__Bacteria;p__Bipolaricaulota;c__Bipolaricaulia;o__UBA7950;f__UBA7950	StratFreshDB_mOTU_0681	bins/A4/A4_megahit_metabat_bin-057.tar.gz	ERS4658907	GCA_903894375.1
A4_megahit_metabat_bin-078	0.6533540312576261	0.6905276443028023	40.98	0.35	2552913	1061	2578	0.0	d__Bacteria;p__Proteobacteria;c__Gammaproteobacteria;o__Chromatiales;f__Chromatiaceae;g__Thiodictyon	d__Bacteria;p__Proteobacteria;c__Gammaproteobacteria;o__Chromatiales;f__Chromatiaceae;g__Thiodictyon;s__Thiodictyon syntrophicum	d__Bacteria;p__Proteobacteria;c__Gammaproteobacteria;o__Chromatiales;f__Chromatiaceae;g__Thiodictyon;s__Thiodictyon syntrophicum	StratFreshDB_mOTU_1444	bins/A4/A4_megahit_metabat_bin-078.tar.gz	ERS4658908	GCA_903886695.1
A4_megahit_metabat_bin-110	0.6064049914506452	0.8608310063506718	59.65	3.51	3089122	288	2731	0.0	d__Bacteria;p__Desulfuromonadota;c__Desulfuromonadia;o__Geobacterales	d__Bacteria;p__Desulfuromonadota;c__Desulfuromonadia;o__Geobacterales	d__Bacteria;p__Desulfuromonadota;c__Desulfuromonadia;o__Geobacterales	StratFreshDB_mOTU_2975	bins/A4/A4_megahit_metabat_bin-110.tar.gz	ERS4658909	GCA_903909085.1
A4_megahit_metabat_bin-120	0.4519900842580304	0.8688416225105928	97.8	2.11	2948443	135	2867	50.0	d__Bacteria;p__Bacteroidota;c__Chlorobia;o__Chlorobiales;f__Chlorobiaceae;g__Chlorobium	d__Bacteria;p__Bacteroidota;c__Chlorobia;o__Chlorobiales;f__Chlorobiaceae;g__Chlorobium	d__Bacteria;p__Bacteroidota;c__Chlorobia;o__Chlorobiales;f__Chlorobiaceae;g__Chlorobium	StratFreshDB_mOTU_0894	bins/A4/A4_megahit_metabat_bin-120.tar.gz	ERS4658910	GCA_903872895.1
A4_megahit_metabat_bin-121	0.4617813070601676	0.8805808556315565	96.2	1.17	2592658	93	2456	66.67	d__Bacteria;p__Bacteroidota;c__Chlorobia;o__Chlorobiales;f__Chlorobiaceae;g__Chlorobium	d__Bacteria;p__Bacteroidota;c__Chlorobia;o__Chlorobiales;f__Chlorobiaceae;g__Chlorobium	d__Bacteria;p__Bacteroidota;c__Chlorobia;o__Chlorobiales;f__Chlorobiaceae;g__Chlorobium	StratFreshDB_mOTU_1287	bins/A4/A4_megahit_metabat_bin-121.tar.gz	ERS4658911	GCA_903908405.1
A4_megahit_metabat_bin-164	0.6639831419797761	0.9159901764381404	90.08	0.67	5705059	68	4288	0.0	d__Bacteria;p__Myxococcota;c__UBA9042;o__UBA9042;f__UBA9042	d__Bacteria;p__Myxococcota;c__UBA9042;o__UBA9042;f__UBA9042	d__Bacteria;p__Myxococcota;c__UBA9042;o__UBA9042;f__UBA9042	StratFreshDB_mOTU_2247	bins/A4/A4_megahit_metabat_bin-164.tar.gz	ERS4658912	GCA_903872955.1
A4_megahit_metabat_bin-179	0.5282420067438698	0.8922265232051891	97.72	0.0	3106525	98	2977	0.0	d__Bacteria;p__Desulfuromonadota;c__Desulfuromonadia;o__Geobacterales;f__Pelobacteraceae;g__UBA8499	d__Bacteria;p__Desulfuromonadota;c__Desulfuromonadia;o__Geobacterales;f__Pelobacteraceae;g__UBA8499	d__Bacteria;p__Desulfuromonadota;c__Desulfuromonadia;o__Geobacterales;f__Pelobacteraceae;g__UBA8499	StratFreshDB_mOTU_0392	bins/A4/A4_megahit_metabat_bin-179.tar.gz	ERS4658913	GCA_903896205.1
A4_megahit_metabat_bin-201	0.5925082245961629	0.7411780314831733	61.86	4.73	1514968	628	1530	37.5	d__Bacteria;p__Desulfobacterota;c__Syntrophia;o__Syntrophales;f__UBA5619;g__UBA5619;s__UBA5619 sp003141195	d__Bacteria;p__Desulfobacterota;c__Syntrophia;o__Syntrophales;f__UBA5619;g__UBA5619;s__UBA5619 sp003141195	d__Bacteria;p__Desulfobacterota;c__Syntrophia;o__Syntrophales;f__UBA5619;g__UBA5619;s__UBA5619 sp003141195	StratFreshDB_mOTU_1994	bins/A4/A4_megahit_metabat_bin-201.tar.gz	ERS4658914	GCA_903886665.1
A4_megahit_metabat_bin-259	0.4180983524231226	0.6748389680470291	50.96	4.31	3440932	1179	2609	25.0	d__Bacteria;p__Bacteroidota;c__Bacteroidia;o__Bacteroidales;f__Prolixibacteraceae	d__Bacteria;p__Bacteroidota;c__Bacteroidia;o__Bacteroidales;f__Prolixibacteraceae	d__Bacteria;p__Bacteroidota;c__Bacteroidia;o__Bacteroidales;f__Prolixibacteraceae	StratFreshDB_mOTU_0127	bins/A4/A4_megahit_metabat_bin-259.tar.gz	ERS4658915	GCA_903900555.1
A4_megahit_metabat_bin-276	0.3848571664637588	0.7522196262845163	82.27	2.23	2009122	512	1818	12.5	d__Bacteria;p__Proteobacteria;c__Gammaproteobacteria;o__Methylococcales;f__Methylomonadaceae;g__KS41	d__Bacteria;p__Proteobacteria;c__Gammaproteobacteria;o__Methylococcales;f__Methylomonadaceae;g__KS41	d__Bacteria;p__Proteobacteria;c__Gammaproteobacteria;o__Methylococcales;f__Methylomonadaceae;g__KS41	StratFreshDB_mOTU_0306	bins/A4/A4_megahit_metabat_bin-276.tar.gz	ERS4658916	GCA_903833755.1
A4_megahit_metabat_bin-280	0.451523916794901	0.8254198240502291	45.17	0.0	1701963	341	1643	0.0	d__Bacteria;p__Proteobacteria;c__Gammaproteobacteria;o__Burkholderiales;f__Burkholderiaceae;g__Polynucleobacter	d__Bacteria;p__Proteobacteria;c__Gammaproteobacteria;o__Burkholderiales;f__Burkholderiaceae;g__Polynucleobacter	d__Bacteria;p__Proteobacteria;c__Gammaproteobacteria;o__Burkholderiales;f__Burkholderiaceae;g__Polynucleobacter	StratFreshDB_mOTU_1807	bins/A4/A4_megahit_metabat_bin-280.tar.gz	ERS4658917	GCA_903882305.1
A4_megahit_metabat_bin-304	0.6727265787857799	0.9102457604001676	98.25	0.88	3563308	32	3066	0.0	d__Bacteria;p__Acidobacteriota;c__Holophagae;o__Holophagales;f__Holophagaceae;g__Geothrix	d__Bacteria;p__Acidobacteriota;c__Holophagae;o__Holophagales;f__Holophagaceae;g__Geothrix	d__Bacteria;p__Acidobacteriota;c__Holophagae;o__Holophagales;f__Holophagaceae;g__Geothrix	StratFreshDB_mOTU_1049	bins/A4/A4_megahit_metabat_bin-304.tar.gz	ERS4658918	GCA_903900515.1
A4_megahit_metabat_bin-313	0.6148564804447196	0.7508832479285498	52.22	3.97	2277390	926	2408	16.67	d__Bacteria;p__Proteobacteria;c__Gammaproteobacteria;o__Burkholderiales;f__Burkholderiaceae;g__Rhodoferax	d__Bacteria;p__Proteobacteria;c__Gammaproteobacteria;o__Burkholderiales;f__Burkholderiaceae;g__Rhodoferax	d__Bacteria;p__Proteobacteria;c__Gammaproteobacteria;o__Burkholderiales;f__Burkholderiaceae;g__Rhodoferax	StratFreshDB_mOTU_0114	bins/A4/A4_megahit_metabat_bin-313.tar.gz	ERS4658919	GCA_903830445.1
A4_megahit_metabat_bin-349	0.6174824963016963	0.7861671392372649	66.51	2.57	2905386	912	2812	28.57	d__Bacteria;p__Proteobacteria;c__Gammaproteobacteria;o__Burkholderiales;f__Burkholderiaceae;g__Rhodoferax	d__Bacteria;p__Proteobacteria;c__Gammaproteobacteria;o__Burkholderiales;f__Burkholderiaceae;g__Rhodoferax	d__Bacteria;p__Proteobacteria;c__Gammaproteobacteria;o__Burkholderiales;f__Burkholderiaceae;g__Rhodoferax	StratFreshDB_mOTU_0057	bins/A4/A4_megahit_metabat_bin-349.tar.gz	ERS4658920	GCA_903902435.1
A4_megahit_metabat_bin-364	0.50821146611651	0.7636572261104553	88.14	4.51	2959642	705	2810	12.5	d__Bacteria;p__Proteobacteria;c__Gammaproteobacteria;o__Burkholderiales;f__Gallionellaceae;g__Gallionella	d__Bacteria;p__Proteobacteria;c__Gammaproteobacteria;o__Burkholderiales;f__Gallionellaceae;g__Gallionella	d__Bacteria;p__Proteobacteria;c__Gammaproteobacteria;o__Burkholderiales;f__Gallionellaceae;g__Gallionella	StratFreshDB_mOTU_2447	bins/A4/A4_megahit_metabat_bin-364.tar.gz	ERS4658921	GCA_903902465.1
A4_megahit_metabat_bin-368	0.29932042903690337	0.6794610882664377	54.67	1.12	1028443	354	812	20.0	d__Bacteria;p__Proteobacteria;c__Gammaproteobacteria;o__Berkiellales_A;f__UBA6186;g__UBA6186	d__Bacteria;p__Proteobacteria;c__Gammaproteobacteria;o__Berkiellales_A;f__UBA6186;g__UBA6186	d__Bacteria;p__Proteobacteria;c__Gammaproteobacteria;o__Berkiellales_A;f__UBA6186;g__UBA6186	StratFreshDB_mOTU_0736	bins/A4/A4_megahit_metabat_bin-368.tar.gz	ERS4658922	GCA_903894355.1
A4_megahit_metabat_bin-373	0.4902293184938133	0.7769932598289225	50.11	1.72	3039092	800	3173	0.0	d__Bacteria;p__Bacteroidota;c__Chlorobia;o__Chlorobiales;f__Chlorobiaceae;g__Chlorobium	d__Bacteria;p__Bacteroidota;c__Chlorobia;o__Chlorobiales;f__Chlorobiaceae;g__Chlorobium	d__Bacteria;p__Bacteroidota;c__Chlorobia;o__Chlorobiales;f__Chlorobiaceae;g__Chlorobium	StratFreshDB_mOTU_0107	bins/A4/A4_megahit_metabat_bin-373.tar.gz	ERS4658923	GCA_903830395.1
A4_megahit_metabat_bin-403	0.4924706494217866	0.8581182069194034	98.86	2.92	2818769	136	2424	54.55	d__Bacteria;p__Planctomycetota;c__Phycisphaerae;o__SG8-4;f__SG8-4;g__Fen-1362	d__Bacteria;p__Planctomycetota;c__Phycisphaerae;o__SG8-4;f__SG8-4;g__Fen-1362;s__Fen-1362 sp003170415	d__Bacteria;p__Planctomycetota;c__Phycisphaerae;o__SG8-4;f__SG8-4;g__Fen-1362;s__Fen-1362 sp003170415	StratFreshDB_mOTU_0303	bins/A4/A4_megahit_metabat_bin-403.tar.gz	ERS4658924	GCA_903836555.1
A4_megahit_metabat_bin-459	0.6214265660038499	0.7427555219987488	73.66	4.08	5260731	1602	5031	0.0	d__Bacteria;p__Verrucomicrobiota;c__Verrucomicrobiae;o__Verrucomicrobiales;f__Akkermansiaceae;g__UBA1315	d__Bacteria;p__Verrucomicrobiota;c__Verrucomicrobiae;o__Verrucomicrobiales;f__Akkermansiaceae;g__UBA1315	d__Bacteria;p__Verrucomicrobiota;c__Verrucomicrobiae;o__Verrucomicrobiales;f__Akkermansiaceae;g__UBA1315	StratFreshDB_mOTU_1556	bins/A4/A4_megahit_metabat_bin-459.tar.gz	ERS4658925	GCA_903838915.1
A4_megahit_metabat_bin-466	0.5693727892612099	0.7223054815296372	47.32	4.17	2448842	990	2701	55.56	d__Bacteria;p__Verrucomicrobiota;c__Verrucomicrobiae;o__Pedosphaerales;f__Pedosphaeraceae;g__UBA11358	d__Bacteria;p__Verrucomicrobiota;c__Verrucomicrobiae;o__Pedosphaerales;f__Pedosphaeraceae;g__UBA11358;s__UBA11358 sp002479245	d__Bacteria;p__Verrucomicrobiota;c__Verrucomicrobiae;o__Pedosphaerales;f__Pedosphaeraceae;g__UBA11358;s__UBA11358 sp002479245	StratFreshDB_mOTU_0018	bins/A4/A4_megahit_metabat_bin-466.tar.gz	ERS4658926	GCA_903836585.1
A4_megahit_metabat_bin-467	0.6812866336364487	0.7892688896372066	85.53	1.92	4285167	989	4190	16.67	d__Bacteria;p__Proteobacteria;c__Alphaproteobacteria;o__Acetobacterales;f__Acetobacteraceae;g__BOG-930	d__Bacteria;p__Proteobacteria;c__Alphaproteobacteria;o__Acetobacterales;f__Acetobacteraceae;g__BOG-930	d__Bacteria;p__Proteobacteria;c__Alphaproteobacteria;o__Acetobacterales;f__Acetobacteraceae;g__BOG-930	StratFreshDB_mOTU_0803	bins/A4/A4_megahit_metabat_bin-467.tar.gz	ERS4658927	GCA_903889335.1
A4_megahit_metabat_bin-482	0.5847385305807454	0.7980678273773291	88.14	1.65	3392347	781	3168	0.0	d__Bacteria;p__Desulfuromonadota;c__Desulfuromonadia;o__Geobacterales	d__Bacteria;p__Desulfuromonadota;c__Desulfuromonadia;o__Geobacterales;f__Geobacteraceae	d__Bacteria;p__Desulfuromonadota;c__Desulfuromonadia;o__Geobacterales;f__Geobacteraceae	StratFreshDB_mOTU_1494	bins/A4/A4_megahit_metabat_bin-482.tar.gz	ERS4658928	GCA_903889355.1
A4_megahit_metabat_bin-489	0.5037981324490081	0.8863426975057768	99.35	2.26	4845276	137	4614	0.0	d__Bacteria;p__Desulfuromonadota;c__Desulfuromonadia;o__Geobacterales;f__Pelobacteraceae;g__UBA8499	d__Bacteria;p__Desulfuromonadota;c__Desulfuromonadia;o__Geobacterales;f__Pelobacteraceae;g__UBA8499	d__Bacteria;p__Desulfuromonadota;c__Desulfuromonadia;o__Geobacterales;f__Pelobacteraceae;g__UBA8499	StratFreshDB_mOTU_0907	bins/A4/A4_megahit_metabat_bin-489.tar.gz	ERS4658929	GCA_903872975.1
A4_megahit_metabat_bin-495	0.6485677653492853	0.8621513851489455	75.39	0.0	4124394	375	3629	0.0	d__Bacteria;p__Acidobacteriota;c__Holophagae;o__Holophagales;f__Holophagaceae;g__Geothrix	d__Bacteria;p__Acidobacteriota;c__Holophagae;o__Holophagales;f__Holophagaceae;g__Geothrix	d__Bacteria;p__Acidobacteriota;c__Holophagae;o__Holophagales;f__Holophagaceae;g__Geothrix	StratFreshDB_mOTU_0322	bins/A4/A4_megahit_metabat_bin-495.tar.gz	ERS4658930	GCA_903877745.1
A4_megahit_metabat_bin-500	0.4668244097297154	0.7269044777302616	52.12	0.0	908228	334	892	0.0	d__Bacteria;p__Actinobacteriota;c__Actinobacteria;o__Nanopelagicales;f__Nanopelagicaceae;g__PALSA-747	d__Bacteria;p__Actinobacteriota;c__Actinobacteria;o__Nanopelagicales;f__Nanopelagicaceae;g__PALSA-747	d__Bacteria;p__Actinobacteriota;c__Actinobacteria;o__Nanopelagicales;f__Nanopelagicaceae;g__PALSA-747	StratFreshDB_mOTU_0301	bins/A4/A4_megahit_metabat_bin-500.tar.gz	ERS4658931	GCA_903838905.1
A4_megahit_metabat_bin-512	0.4595844175796741	0.8366836945353985	77.44	1.96	1249716	218	1232	0.0	d__Bacteria;p__Omnitrophota;c__koll11;o__GIF10;f__UBA6249	d__Bacteria;p__Omnitrophota;c__koll11;o__GIF10;f__UBA6249	d__Bacteria;p__Omnitrophota;c__koll11;o__GIF10;f__UBA6249	StratFreshDB_mOTU_2788	bins/A4/A4_megahit_metabat_bin-512.tar.gz	ERS4658932	GCA_903882345.1
E5_megahit_metabat_bin-030	0.6163459832938794	0.7858773332774517	61.77	1.91	2672314	890	2692	12.5	d__Bacteria;p__Proteobacteria;c__Gammaproteobacteria;o__Burkholderiales;f__Burkholderiaceae;g__Rhodoferax	d__Bacteria;p__Proteobacteria;c__Gammaproteobacteria;o__Burkholderiales;f__Burkholderiaceae;g__Rhodoferax	d__Bacteria;p__Proteobacteria;c__Gammaproteobacteria;o__Burkholderiales;f__Burkholderiaceae;g__Rhodoferax	StratFreshDB_mOTU_0114	bins/E5/E5_megahit_metabat_bin-030.tar.gz	ERS4658933	GCA_903844045.1
E5_megahit_metabat_bin-048	0.5336689313080102	0.8966037914192034	96.45	0.0	2919962	97	2738	0.0	d__Bacteria;p__Desulfuromonadota;c__Desulfuromonadia;o__Geobacterales;f__Pelobacteraceae;g__UBA8499	d__Bacteria;p__Desulfuromonadota;c__Desulfuromonadia;o__Geobacterales;f__Pelobacteraceae;g__UBA8499	d__Bacteria;p__Desulfuromonadota;c__Desulfuromonadia;o__Geobacterales;f__Pelobacteraceae;g__UBA8499	StratFreshDB_mOTU_0392	bins/E5/E5_megahit_metabat_bin-048.tar.gz	ERS4658934	GCA_903872965.1
E5_megahit_metabat_bin-063	0.6177924924675158	0.8746071437195313	96.26	2.82	3727190	512	3486	43.75	d__Bacteria;p__Proteobacteria;c__Gammaproteobacteria;o__Burkholderiales;f__Burkholderiaceae;g__Rhodoferax	d__Bacteria;p__Proteobacteria;c__Gammaproteobacteria;o__Burkholderiales;f__Burkholderiaceae;g__Rhodoferax	d__Bacteria;p__Proteobacteria;c__Gammaproteobacteria;o__Burkholderiales;f__Burkholderiaceae;g__Rhodoferax	StratFreshDB_mOTU_0057	bins/E5/E5_megahit_metabat_bin-063.tar.gz	ERS4658935	GCA_903841425.1
E5_megahit_metabat_bin-113	0.5074159390296679	0.8427432496993246	91.83	4.86	4623757	729	4361	20.0	d__Bacteria;p__Desulfuromonadota;c__Desulfuromonadia;o__Geobacterales;f__Pelobacteraceae;g__UBA8499	d__Bacteria;p__Desulfuromonadota;c__Desulfuromonadia;o__Geobacterales;f__Pelobacteraceae;g__UBA8499	d__Bacteria;p__Desulfuromonadota;c__Desulfuromonadia;o__Geobacterales;f__Pelobacteraceae;g__UBA8499	StratFreshDB_mOTU_0907	bins/E5/E5_megahit_metabat_bin-113.tar.gz	ERS4658936	GCA_903874655.1
E5_megahit_metabat_bin-120	0.5215649577405373	0.8142810933076657	75.63	4.51	1270603	359	1300	55.56	d__Bacteria;p__Omnitrophota;c__koll11;o__UBA6215;f__UBA6215;g__2-02-FULL-50-19	d__Bacteria;p__Omnitrophota;c__koll11;o__UBA6215;f__UBA6215;g__2-02-FULL-50-19;s__2-02-FULL-50-19 sp003141835	d__Bacteria;p__Omnitrophota;c__koll11;o__UBA6215;f__UBA6215;g__2-02-FULL-50-19;s__2-02-FULL-50-19 sp003141835	StratFreshDB_mOTU_0997	bins/E5/E5_megahit_metabat_bin-120.tar.gz	ERS4658937	GCA_903874705.1
E5_megahit_metabat_bin-121	0.4849317570998625	0.8926401239766661	99.45	0.27	2583712	36	2401	0.0	d__Bacteria;p__Bacteroidota;c__Chlorobia;o__Chlorobiales;f__Chlorobiaceae;g__Chlorobium	d__Bacteria;p__Bacteroidota;c__Chlorobia;o__Chlorobiales;f__Chlorobiaceae;g__Chlorobium	d__Bacteria;p__Bacteroidota;c__Chlorobia;o__Chlorobiales;f__Chlorobiaceae;g__Chlorobium	StratFreshDB_mOTU_0228	bins/E5/E5_megahit_metabat_bin-121.tar.gz	ERS4658938	GCA_903841445.1
E5_megahit_metabat_bin-145	0.4899435307326989	0.8065172815201509	85.62	2.76	2639843	561	2748	63.64	d__Bacteria;p__Bacteroidota;c__Chlorobia;o__Chlorobiales;f__Chlorobiaceae;g__Chlorobium	d__Bacteria;p__Bacteroidota;c__Chlorobia;o__Chlorobiales;f__Chlorobiaceae;g__Chlorobium	d__Bacteria;p__Bacteroidota;c__Chlorobia;o__Chlorobiales;f__Chlorobiaceae;g__Chlorobium	StratFreshDB_mOTU_0210	bins/E5/E5_megahit_metabat_bin-145.tar.gz	ERS4658939	GCA_903846535.1
E5_megahit_metabat_bin-153	0.557418976181486	0.850007173651765	99.32	3.23	5527171	442	5084	6.25	d__Bacteria;p__Desulfuromonadota;c__Desulfuromonadia;o__Geobacterales	d__Bacteria;p__Desulfuromonadota;c__Desulfuromonadia;o__Geobacterales	d__Bacteria;p__Desulfuromonadota;c__Desulfuromonadia;o__Geobacterales	StratFreshDB_mOTU_0753	bins/E5/E5_megahit_metabat_bin-153.tar.gz	ERS4658940	GCA_903844075.1
E5_megahit_metabat_bin-160	0.6844869391143849	0.8543610046623965	99.5	0.75	4663696	278	4317	0.0	d__Bacteria;p__Proteobacteria;c__Alphaproteobacteria;o__Acetobacterales;f__Acetobacteraceae;g__BOG-930	d__Bacteria;p__Proteobacteria;c__Alphaproteobacteria;o__Acetobacterales;f__Acetobacteraceae;g__BOG-930	d__Bacteria;p__Proteobacteria;c__Alphaproteobacteria;o__Acetobacterales;f__Acetobacteraceae;g__BOG-930	StratFreshDB_mOTU_0803	bins/E5/E5_megahit_metabat_bin-160.tar.gz	ERS4658941	GCA_903846515.1
Loc080925-5m_megahit_metabat_bin-0033	0.4435134368003321	0.9181141031859844	96.84	1.49	1888396	51	1884	28.57	d__Bacteria;p__Proteobacteria;c__Gammaproteobacteria;o__Burkholderiales;f__Burkholderiaceae;g__Polynucleobacter	d__Bacteria;p__Proteobacteria;c__Gammaproteobacteria;o__Burkholderiales;f__Burkholderiaceae;g__Polynucleobacter	d__Bacteria;p__Proteobacteria;c__Gammaproteobacteria;o__Burkholderiales;f__Burkholderiaceae;g__Polynucleobacter	StratFreshDB_mOTU_0120	bins/Loc080925-5m/Loc080925-5m_megahit_metabat_bin-0033.tar.gz	ERS4658942	GCA_903952975.1
Loc080925-5m_megahit_metabat_bin-0037	0.5954960075004486	0.8157327391168769	78.34	0.53	1933751	485	2028	0.0	d__Bacteria;p__Actinobacteriota;c__Actinobacteria;o__Nanopelagicales;f__S36-B12;g__GCA-2737125	d__Bacteria;p__Actinobacteriota;c__Actinobacteria;o__Nanopelagicales;f__S36-B12;g__GCA-2737125	d__Bacteria;p__Actinobacteriota;c__Actinobacteria;o__Nanopelagicales;f__S36-B12;g__GCA-2737125	StratFreshDB_mOTU_0124	bins/Loc080925-5m/Loc080925-5m_megahit_metabat_bin-0037.tar.gz	ERS4658943	GCA_903937395.1
Loc080925-5m_megahit_metabat_bin-0043	0.4613890326865055	0.7204652767973395	43.97	3.45	764964	296	774	0.0	d__Bacteria;p__Actinobacteriota;c__Actinobacteria;o__Nanopelagicales;f__Nanopelagicaceae	d__Bacteria;p__Actinobacteriota;c__Actinobacteria;o__Nanopelagicales;f__Nanopelagicaceae	d__Bacteria;p__Actinobacteriota;c__Actinobacteria;o__Nanopelagicales;f__Nanopelagicaceae	StratFreshDB_mOTU_0559	bins/Loc080925-5m/Loc080925-5m_megahit_metabat_bin-0043.tar.gz	ERS4658944	GCA_903937365.1
Loc080925-5m_megahit_metabat_bin-0050	0.5775193855415313	0.8786775944879807	95.0	1.96	2721616	312	2773	100.0	d__Bacteria;p__Proteobacteria;c__Alphaproteobacteria;o__Rhizobiales;f__Anderseniellaceae	d__Bacteria;p__Proteobacteria;c__Alphaproteobacteria;o__Rhizobiales;f__Anderseniellaceae	d__Bacteria;p__Proteobacteria;c__Alphaproteobacteria;o__Rhizobiales;f__Anderseniellaceae	StratFreshDB_mOTU_0420	bins/Loc080925-5m/Loc080925-5m_megahit_metabat_bin-0050.tar.gz	ERS4658945	GCA_903944365.1
Loc080925-5m_megahit_metabat_bin-0114	0.6920660660269808	0.7991124699685087	69.05	2.24	3380618	1005	3211	33.33	d__Bacteria;p__Proteobacteria;c__Gammaproteobacteria;o__Burkholderiales;f__Burkholderiaceae	d__Bacteria;p__Proteobacteria;c__Gammaproteobacteria;o__Burkholderiales;f__Burkholderiaceae	d__Bacteria;p__Proteobacteria;c__Gammaproteobacteria;o__Burkholderiales;f__Burkholderiaceae	StratFreshDB_mOTU_0485	bins/Loc080925-5m/Loc080925-5m_megahit_metabat_bin-0114.tar.gz	ERS4658946	GCA_903937795.1
Loc080925-5m_megahit_metabat_bin-0128	0.7104337048909426	0.8400506242233411	87.76	3.3	1829954	451	2088	50.0	d__Bacteria;p__Actinobacteriota;c__Thermoleophilia;o__Ga0077560;f__Ga0077560	d__Bacteria;p__Actinobacteriota;c__Thermoleophilia;o__Ga0077560;f__Ga0077560	d__Bacteria;p__Actinobacteriota;c__Thermoleophilia;o__Ga0077560;f__Ga0077560	StratFreshDB_mOTU_1493	bins/Loc080925-5m/Loc080925-5m_megahit_metabat_bin-0128.tar.gz	ERS4658947	GCA_903939785.1
Loc080925-5m_megahit_metabat_bin-0132	0.6037932264188545	0.8135901658258252	59.92	2.3	1144092	400	1235	10.53	d__Bacteria;p__Proteobacteria;c__Gammaproteobacteria;o__Xanthomonadales;f__Xanthomonadaceae;g__Arenimonas	d__Bacteria;p__Proteobacteria;c__Gammaproteobacteria;o__Xanthomonadales;f__Xanthomonadaceae;g__Arenimonas	d__Bacteria;p__Proteobacteria;c__Gammaproteobacteria;o__Xanthomonadales;f__Xanthomonadaceae;g__Arenimonas	StratFreshDB_mOTU_2905	bins/Loc080925-5m/Loc080925-5m_megahit_metabat_bin-0132.tar.gz	ERS4658948	GCA_903937825.1
Loc080925-5m_megahit_metabat_bin-0183	0.4221344297963903	0.7857832471578136	82.02	1.93	1992832	489	1727	20.0	d__Bacteria;p__Bacteroidota;c__Bacteroidia;o__Flavobacteriales;f__UA16	d__Bacteria;p__Bacteroidota;c__Bacteroidia;o__Flavobacteriales;f__UA16	d__Bacteria;p__Bacteroidota;c__Bacteroidia;o__Flavobacteriales;f__UA16	StratFreshDB_mOTU_0920	bins/Loc080925-5m/Loc080925-5m_megahit_metabat_bin-0183.tar.gz	ERS4658949	GCA_903959625.1
Loc080925-5m_megahit_metabat_bin-0198	0.7020939193269378	0.8642881154521703	95.41	1.28	2936073	489	2826	0.0	d__Bacteria;p__Actinobacteriota;c__Acidimicrobiia;o__Microtrichales;f__Microtrichaceae;g__IMCC26207	d__Bacteria;p__Actinobacteriota;c__Acidimicrobiia;o__Microtrichales;f__Microtrichaceae;g__IMCC26207	d__Bacteria;p__Actinobacteriota;c__Acidimicrobiia;o__Microtrichales;f__Microtrichaceae;g__IMCC26207	StratFreshDB_mOTU_0513	bins/Loc080925-5m/Loc080925-5m_megahit_metabat_bin-0198.tar.gz	ERS4658950	GCA_903953195.1
Loc080925-5m_megahit_metabat_bin-0220	0.4402637525657929	0.8741317558863794	96.59	4.55	4750968	199	3654	25.0	d__Bacteria;p__Planctomycetota;c__Planctomycetes;o__Gemmatales;f__Gemmataceae;g__UBA969	d__Bacteria;p__Planctomycetota;c__Planctomycetes;o__Gemmatales;f__Gemmataceae;g__UBA969;s__UBA969 sp002303765	d__Bacteria;p__Planctomycetota;c__Planctomycetes;o__Gemmatales;f__Gemmataceae;g__UBA969;s__UBA969 sp002303765	StratFreshDB_mOTU_0809	bins/Loc080925-5m/Loc080925-5m_megahit_metabat_bin-0220.tar.gz	ERS4658951	GCA_903959485.1
Loc080925-5m_megahit_metabat_bin-0294	0.5162188707721438	0.7816415012368447	53.45	1.72	1015083	307	1022	100.0	d__Bacteria;p__Actinobacteriota;c__Acidimicrobiia;o__Microtrichales;f__Ilumatobacteraceae;g__UBA3006	d__Bacteria;p__Actinobacteriota;c__Acidimicrobiia;o__Microtrichales;f__Ilumatobacteraceae;g__UBA3006	d__Bacteria;p__Actinobacteriota;c__Acidimicrobiia;o__Microtrichales;f__Ilumatobacteraceae;g__UBA3006	StratFreshDB_mOTU_1611	bins/Loc080925-5m/Loc080925-5m_megahit_metabat_bin-0294.tar.gz	ERS4658952	GCA_903959645.1
Loc080925-5m_megahit_metabat_bin-0312	0.6580550893594003	0.7517736644636008	56.98	3.35	2307088	864	2409	7.69	d__Bacteria;p__Proteobacteria;c__Alphaproteobacteria;o__Caulobacterales;f__Caulobacteraceae;g__Phenylobacterium	d__Bacteria;p__Proteobacteria;c__Alphaproteobacteria;o__Caulobacterales;f__Caulobacteraceae;g__Phenylobacterium	d__Bacteria;p__Proteobacteria;c__Alphaproteobacteria;o__Caulobacterales;f__Caulobacteraceae;g__Phenylobacterium	StratFreshDB_mOTU_2077	bins/Loc080925-5m/Loc080925-5m_megahit_metabat_bin-0312.tar.gz	ERS4658953	GCA_903938165.1
Loc080925-5m_megahit_metabat_bin-0367	0.6912540340429573	0.8996471026113487	97.52	2.65	5223048	341	4774	12.5	d__Bacteria;p__Proteobacteria;c__Gammaproteobacteria;o__Burkholderiales;f__Burkholderiaceae;g__Rubrivivax	d__Bacteria;p__Proteobacteria;c__Gammaproteobacteria;o__Burkholderiales;f__Burkholderiaceae;g__Rubrivivax	d__Bacteria;p__Proteobacteria;c__Gammaproteobacteria;o__Burkholderiales;f__Burkholderiaceae;g__Rubrivivax	StratFreshDB_mOTU_0930	bins/Loc080925-5m/Loc080925-5m_megahit_metabat_bin-0367.tar.gz	ERS4658954	GCA_903938135.1
Loc080925-5m_megahit_metabat_bin-0372	0.4029875802215525	0.805619113544709	91.2	3.46	2364857	406	2193	50.0	d__Bacteria;p__Proteobacteria;c__Gammaproteobacteria;o__Methylococcales;f__Methylomonadaceae;g__UBA10906	d__Bacteria;p__Proteobacteria;c__Gammaproteobacteria;o__Methylococcales;f__Methylomonadaceae;g__UBA10906	d__Bacteria;p__Proteobacteria;c__Gammaproteobacteria;o__Methylococcales;f__Methylomonadaceae;g__UBA10906	StratFreshDB_mOTU_0459	bins/Loc080925-5m/Loc080925-5m_megahit_metabat_bin-0372.tar.gz	ERS4658955	GCA_903953455.1
Loc080925-5m_megahit_metabat_bin-0444	0.6519578383727173	0.918987086200832	97.41	0.14	1901919	59	1832	100.0	d__Bacteria;p__Actinobacteriota;c__Thermoleophilia;o__Solirubrobacterales;f__70-9;g__67-14	d__Bacteria;p__Actinobacteriota;c__Thermoleophilia;o__Solirubrobacterales;f__70-9;g__67-14	d__Bacteria;p__Actinobacteriota;c__Thermoleophilia;o__Solirubrobacterales;f__70-9;g__67-14	StratFreshDB_mOTU_1242	bins/Loc080925-5m/Loc080925-5m_megahit_metabat_bin-0444.tar.gz	ERS4658956	GCA_903939845.1
Loc080925-5m_megahit_metabat_bin-0516	0.4165410179774278	0.7776610862929282	53.52	2.19	784595	230	805	100.0	d__Bacteria;p__Actinobacteriota;c__Actinobacteria;o__Nanopelagicales;f__Nanopelagicaceae;g__Nanopelagicus	d__Bacteria;p__Actinobacteriota;c__Actinobacteria;o__Nanopelagicales;f__Nanopelagicaceae;g__Nanopelagicus;s__Nanopelagicus limnes	d__Bacteria;p__Actinobacteriota;c__Actinobacteria;o__Nanopelagicales;f__Nanopelagicaceae;g__Nanopelagicus;s__Nanopelagicus limnes	StratFreshDB_mOTU_1081	bins/Loc080925-5m/Loc080925-5m_megahit_metabat_bin-0516.tar.gz	ERS4658957	GCA_903953705.1
Loc080925-5m_megahit_metabat_bin-0525	0.5667958723554624	0.84007212875922	93.55	3.77	3132731	614	3016	100.0	d__Bacteria;p__Chloroflexota;c__Chloroflexia;o__Chloroflexales;f__Roseiflexaceae;g__UBA965	d__Bacteria;p__Chloroflexota;c__Chloroflexia;o__Chloroflexales;f__Roseiflexaceae;g__UBA965	d__Bacteria;p__Chloroflexota;c__Chloroflexia;o__Chloroflexales;f__Roseiflexaceae;g__UBA965	StratFreshDB_mOTU_0711	bins/Loc080925-5m/Loc080925-5m_megahit_metabat_bin-0525.tar.gz	ERS4658958	GCA_903953635.1
Loc080925-5m_megahit_metabat_bin-0544	0.3804577105212893	0.7203743776703019	54.4	4.31	1209367	491	1264	100.0	d__Bacteria;p__Actinobacteriota;c__Actinobacteria;o__Nanopelagicales;f__AcAMD-5;g__ATZT02	d__Bacteria;p__Actinobacteriota;c__Actinobacteria;o__Nanopelagicales;f__AcAMD-5;g__ATZT02;s__ATZT02 sp000428345	d__Bacteria;p__Actinobacteriota;c__Actinobacteria;o__Nanopelagicales;f__AcAMD-5;g__ATZT02;s__ATZT02 sp000428345	StratFreshDB_mOTU_2354	bins/Loc080925-5m/Loc080925-5m_megahit_metabat_bin-0544.tar.gz	ERS4658959	GCA_903953885.1
Loc080925-5m_megahit_metabat_bin-0571	0.6246684800395448	0.7823422929163029	46.0	1.72	736381	301	794	100.0	d__Bacteria;p__Chloroflexota_A;c__Ellin6529;o__CSP1-4;f__UBA10416;g__UBA10416	d__Bacteria;p__Chloroflexota_A;c__Ellin6529;o__CSP1-4;f__UBA10416;g__UBA10416;s__UBA10416 sp003476885	d__Bacteria;p__Chloroflexota_A;c__Ellin6529;o__CSP1-4;f__UBA10416;g__UBA10416;s__UBA10416 sp003476885	StratFreshDB_mOTU_0670	bins/Loc080925-5m/Loc080925-5m_megahit_metabat_bin-0571.tar.gz	ERS4658960	GCA_903953445.1
Loc080925-5m_megahit_metabat_bin-0646	0.3427784802000529	0.6314751689710557	48.58	0.99	1176089	486	982	0.0	d__Bacteria;p__Bacteroidota;c__Bacteroidia;o__Chitinophagales;f__Chitinophagaceae	d__Bacteria;p__Bacteroidota;c__Bacteroidia;o__Chitinophagales;f__Chitinophagaceae	d__Bacteria;p__Bacteroidota;c__Bacteroidia;o__Chitinophagales;f__Chitinophagaceae	StratFreshDB_mOTU_0799	bins/Loc080925-5m/Loc080925-5m_megahit_metabat_bin-0646.tar.gz	ERS4658961	GCA_903938455.1
Loc080925-5m_megahit_metabat_bin-0669	0.5176282340973138	0.7561256718775421	54.94	1.72	1604273	594	1703	100.0	d__Bacteria;p__Proteobacteria;c__Gammaproteobacteria;o__Burkholderiales;f__Burkholderiaceae;g__Limnohabitans	d__Bacteria;p__Proteobacteria;c__Gammaproteobacteria;o__Burkholderiales;f__Burkholderiaceae;g__Limnohabitans	d__Bacteria;p__Proteobacteria;c__Gammaproteobacteria;o__Burkholderiales;f__Burkholderiaceae;g__Limnohabitans	StratFreshDB_mOTU_1267	bins/Loc080925-5m/Loc080925-5m_megahit_metabat_bin-0669.tar.gz	ERS4658962	GCA_903944905.1
Loc080925-5m_megahit_metabat_bin-0679	0.6463318281933464	0.8498424237609079	89.32	0.94	1812456	326	1859	85.71	d__Bacteria;p__Actinobacteriota;c__Thermoleophilia;o__Solirubrobacterales;f__Solirubrobacteraceae	d__Bacteria;p__Actinobacteriota;c__Thermoleophilia;o__Solirubrobacterales;f__Solirubrobacteraceae	d__Bacteria;p__Actinobacteriota;c__Thermoleophilia;o__Solirubrobacterales;f__Solirubrobacteraceae	StratFreshDB_mOTU_0012	bins/Loc080925-5m/Loc080925-5m_megahit_metabat_bin-0679.tar.gz	ERS4658963	GCA_903938505.1
Loc080925-5m_megahit_metabat_bin-0689	0.5254297746602871	0.8315500896400401	59.28	2.59	2371708	616	2452	100.0	d__Bacteria;p__Proteobacteria;c__Gammaproteobacteria;o__Burkholderiales;f__Burkholderiaceae;g__Limnohabitans	d__Bacteria;p__Proteobacteria;c__Gammaproteobacteria;o__Burkholderiales;f__Burkholderiaceae;g__Limnohabitans	d__Bacteria;p__Proteobacteria;c__Gammaproteobacteria;o__Burkholderiales;f__Burkholderiaceae;g__Limnohabitans	StratFreshDB_mOTU_1835	bins/Loc080925-5m/Loc080925-5m_megahit_metabat_bin-0689.tar.gz	ERS4658964	GCA_903953965.1
Loc080925-5m_megahit_metabat_bin-0754	0.6168987830823972	0.8156440308096815	78.38	3.75	2561143	844	2826	72.73	d__Bacteria;p__Proteobacteria;c__Alphaproteobacteria;o__Acetobacterales;f__Acetobacteraceae;g__Ga0074136	d__Bacteria;p__Proteobacteria;c__Alphaproteobacteria;o__Acetobacterales;f__Acetobacteraceae;g__Ga0074136	d__Bacteria;p__Proteobacteria;c__Alphaproteobacteria;o__Acetobacterales;f__Acetobacteraceae;g__Ga0074136	StratFreshDB_mOTU_2761	bins/Loc080925-5m/Loc080925-5m_megahit_metabat_bin-0754.tar.gz	ERS4658965	GCA_903960445.1
Loc080925-5m_megahit_metabat_bin-0839	0.7009026719849302	0.8412011605782663	64.43	2.23	1581970	340	1625	80.0	d__Bacteria;p__Actinobacteriota;c__Thermoleophilia;o__20CM-4-69-9	d__Bacteria;p__Actinobacteriota;c__Thermoleophilia;o__20CM-4-69-9	d__Bacteria;p__Actinobacteriota;c__Thermoleophilia;o__20CM-4-69-9	StratFreshDB_mOTU_0002	bins/Loc080925-5m/Loc080925-5m_megahit_metabat_bin-0839.tar.gz	ERS4658966	GCA_903945115.1
Loc080925-5m_megahit_metabat_bin-0874	0.6354653651164076	0.8280013927398129	91.03	3.12	2731307	675	2652	28.57	d__Bacteria;p__Proteobacteria;c__Gammaproteobacteria;o__Steroidobacterales;f__Steroidobacteraceae	d__Bacteria;p__Proteobacteria;c__Gammaproteobacteria;o__Steroidobacterales;f__Steroidobacteraceae	d__Bacteria;p__Proteobacteria;c__Gammaproteobacteria;o__Steroidobacterales;f__Steroidobacteraceae	StratFreshDB_mOTU_1021	bins/Loc080925-5m/Loc080925-5m_megahit_metabat_bin-0874.tar.gz	ERS4658967	GCA_903959795.1
Loc080925-5m_megahit_metabat_bin-0891	0.4276621560166515	0.731669820173401	63.54	4.14	1629403	512	1455	13.04	d__Bacteria;p__Bacteroidota;c__Bacteroidia;o__Cytophagales;f__Spirosomaceae;g__UBA6715	d__Bacteria;p__Bacteroidota;c__Bacteroidia;o__Cytophagales;f__Spirosomaceae;g__UBA6715	d__Bacteria;p__Bacteroidota;c__Bacteroidia;o__Cytophagales;f__Spirosomaceae;g__UBA6715	StratFreshDB_mOTU_2063	bins/Loc080925-5m/Loc080925-5m_megahit_metabat_bin-0891.tar.gz	ERS4658968	GCA_903953825.1
Loc080925-5m_megahit_metabat_bin-0893	0.6773437041158208	0.7865519773705204	78.34	2.68	4392854	1117	3711	100.0	d__Bacteria;p__Planctomycetota;c__Planctomycetes;o__Pirellulales;f__UBA1268;g__BAIKAL-G1-2R	d__Bacteria;p__Planctomycetota;c__Planctomycetes;o__Pirellulales;f__UBA1268;g__BAIKAL-G1-2R	d__Bacteria;p__Planctomycetota;c__Planctomycetes;o__Pirellulales;f__UBA1268;g__BAIKAL-G1-2R	StratFreshDB_mOTU_1281	bins/Loc080925-5m/Loc080925-5m_megahit_metabat_bin-0893.tar.gz	ERS4658969	GCA_903944635.1
Loc080925-5m_megahit_metabat_bin-0946	0.6185064916729258	0.9098191141506612	99.18	0.54	2656095	29	2798	0.0	d__Bacteria;p__Cyanobacteria;c__Cyanobacteriia;o__Synechococcales;f__Cyanobiaceae;g__Synechococcus_D	d__Bacteria;p__Cyanobacteria;c__Cyanobacteriia;o__Synechococcales;f__Cyanobiaceae;g__Synechococcus_D	d__Bacteria;p__Cyanobacteria;c__Cyanobacteriia;o__Synechococcales;f__Cyanobiaceae;g__Synechococcus_D	StratFreshDB_mOTU_0290	bins/Loc080925-5m/Loc080925-5m_megahit_metabat_bin-0946.tar.gz	ERS4658970	GCF_903944935.1
Loc080925-5m_megahit_metabat_bin-0951	0.364826047484959	0.8925208881503024	96.68	3.08	1624725	80	1551	0.0	d__Bacteria;p__Proteobacteria;c__Alphaproteobacteria;o__Rickettsiales;f__UBA1997;g__UBA2645	d__Bacteria;p__Proteobacteria;c__Alphaproteobacteria;o__Rickettsiales;f__UBA1997;g__UBA2645	d__Bacteria;p__Proteobacteria;c__Alphaproteobacteria;o__Rickettsiales;f__UBA1997;g__UBA2645	StratFreshDB_mOTU_1690	bins/Loc080925-5m/Loc080925-5m_megahit_metabat_bin-0951.tar.gz	ERS4658971	GCA_903953375.1
Loc080925-5m_megahit_metabat_bin-0962	0.5956307367157775	0.7879043413845381	58.9	1.59	1883155	733	1966	6.25	d__Bacteria;p__Proteobacteria;c__Alphaproteobacteria;o__Rhizobiales;f__Beijerinckiaceae;g__Alsobacter	d__Bacteria;p__Proteobacteria;c__Alphaproteobacteria;o__Rhizobiales;f__Beijerinckiaceae;g__Alsobacter	d__Bacteria;p__Proteobacteria;c__Alphaproteobacteria;o__Rhizobiales;f__Beijerinckiaceae;g__Alsobacter	StratFreshDB_mOTU_0811	bins/Loc080925-5m/Loc080925-5m_megahit_metabat_bin-0962.tar.gz	ERS4658972	GCA_903938825.1
Loc080925-5m_megahit_metabat_bin-0965	0.3079862860513413	0.7007532840974723	47.4	4.14	406885	173	422	100.0	d__Bacteria;p__Proteobacteria;c__Alphaproteobacteria;o__Pelagibacterales;f__Pelagibacteraceae;g__Fonsibacter	d__Bacteria;p__Proteobacteria;c__Alphaproteobacteria;o__Pelagibacterales;f__Pelagibacteraceae;g__Fonsibacter;s__Fonsibacter sp000419465	d__Bacteria;p__Proteobacteria;c__Alphaproteobacteria;o__Pelagibacterales;f__Pelagibacteraceae;g__Fonsibacter;s__Fonsibacter sp000419465	StratFreshDB_mOTU_1745	bins/Loc080925-5m/Loc080925-5m_megahit_metabat_bin-0965.tar.gz	ERS4658973	GCA_903959705.1
Loc080925-5m_megahit_metabat_bin-0980	0.39198057521690494	0.789541651415875	65.74	3.89	775916	165	781	40.0	d__Bacteria;p__Patescibacteria;c__Saccharimonadia;o__UBA4664	d__Bacteria;p__Patescibacteria;c__Saccharimonadia;o__UBA4664	d__Bacteria;p__Patescibacteria;c__Saccharimonadia;o__UBA4664	StratFreshDB_mOTU_1789	bins/Loc080925-5m/Loc080925-5m_megahit_metabat_bin-0980.tar.gz	ERS4658974	GCA_903938845.1
Loc080925-5m_megahit_metabat_bin-0994	0.6742649889418105	0.8841407447105623	90.91	3.42	2649620	312	2654	77.78	d__Bacteria;p__Actinobacteriota;c__Actinobacteria;o__Nanopelagicales;f__S36-B12;g__UBA10649	d__Bacteria;p__Actinobacteriota;c__Actinobacteria;o__Nanopelagicales;f__S36-B12;g__UBA10649	d__Bacteria;p__Actinobacteriota;c__Actinobacteria;o__Nanopelagicales;f__S36-B12;g__UBA10649	StratFreshDB_mOTU_0666	bins/Loc080925-5m/Loc080925-5m_megahit_metabat_bin-0994.tar.gz	ERS4658975	GCA_903934115.1
Loc080925-5m_megahit_metabat_bin-1029	0.6179082558151301	0.8894195846992421	88.51	2.74	2272907	182	2161	40.0	d__Bacteria;p__Verrucomicrobiota;c__Verrucomicrobiae;o__Chthoniobacterales	d__Bacteria;p__Verrucomicrobiota;c__Verrucomicrobiae;o__Chthoniobacterales	d__Bacteria;p__Verrucomicrobiota;c__Verrucomicrobiae;o__Chthoniobacterales	StratFreshDB_mOTU_0421	bins/Loc080925-5m/Loc080925-5m_megahit_metabat_bin-1029.tar.gz	ERS4658976	GCA_903934135.1
Loc080925-5m_megahit_metabat_bin-1096	0.6788110273385459	0.7848642586306641	66.04	1.32	2985199	1021	3210	9.09	d__Bacteria;p__Actinobacteriota;c__Actinobacteria;o__Mycobacteriales;f__Mycobacteriaceae;g__Mycolicibacterium	d__Bacteria;p__Actinobacteriota;c__Actinobacteria;o__Mycobacteriales;f__Mycobacteriaceae;g__Mycolicibacterium	d__Bacteria;p__Actinobacteriota;c__Actinobacteria;o__Mycobacteriales;f__Mycobacteriaceae;g__Mycolicibacterium	StratFreshDB_mOTU_1249	bins/Loc080925-5m/Loc080925-5m_megahit_metabat_bin-1096.tar.gz	ERS4658977	GCA_903939195.1
Loc080925-5m_megahit_metabat_bin-1130	0.4498865577677853	0.6645733284078316	41.28	0.23	706527	323	657	33.33	d__Bacteria;p__Proteobacteria;c__Gammaproteobacteria;o__Burkholderiales;f__Burkholderiaceae;g__Polynucleobacter	d__Bacteria;p__Proteobacteria;c__Gammaproteobacteria;o__Burkholderiales;f__Burkholderiaceae;g__Polynucleobacter	d__Bacteria;p__Proteobacteria;c__Gammaproteobacteria;o__Burkholderiales;f__Burkholderiaceae;g__Polynucleobacter		bins/Loc080925-5m/Loc080925-5m_megahit_metabat_bin-1130.tar.gz	ERS4658978	GCA_903953785.1
Loc080925-5m_megahit_metabat_bin-1135	0.3595498627717944	0.6201015991213567	48.41	0.77	1253751	542	1036	60.0	d__Bacteria;p__Bacteroidota;c__Bacteroidia;o__Chitinophagales;f__Chitinophagaceae;g__UBA8137	d__Bacteria;p__Bacteroidota;c__Bacteroidia;o__Chitinophagales;f__Chitinophagaceae;g__UBA8137;s__UBA8137 sp003509845	d__Bacteria;p__Bacteroidota;c__Bacteroidia;o__Chitinophagales;f__Chitinophagaceae;g__UBA8137;s__UBA8137 sp003509845	StratFreshDB_mOTU_1382	bins/Loc080925-5m/Loc080925-5m_megahit_metabat_bin-1135.tar.gz	ERS4658979	GCA_903932725.1
Loc080925-5m_megahit_metabat_bin-1140	0.6402328668274233	0.7904687411992132	51.14	0.93	940967	351	1039	0.0	d__Bacteria;p__Actinobacteriota;c__Thermoleophilia;o__Solirubrobacterales;f__70-9	d__Bacteria;p__Actinobacteriota;c__Thermoleophilia;o__Solirubrobacterales;f__70-9	d__Bacteria;p__Actinobacteriota;c__Thermoleophilia;o__Solirubrobacterales;f__70-9	StratFreshDB_mOTU_0995	bins/Loc080925-5m/Loc080925-5m_megahit_metabat_bin-1140.tar.gz	ERS4658980	GCA_903932625.1
Loc080925-5m_megahit_metabat_bin-1149	0.4702567810146138	0.7787416682910651	75.59	2.88	1374868	386	1346	64.71	d__Bacteria;p__Proteobacteria;c__Gammaproteobacteria;o__Burkholderiales;f__Burkholderiaceae;g__Polynucleobacter;s__Polynucleobacter sp002359975	d__Bacteria;p__Proteobacteria;c__Gammaproteobacteria;o__Burkholderiales;f__Burkholderiaceae;g__Polynucleobacter;s__Polynucleobacter sp002359975	d__Bacteria;p__Proteobacteria;c__Gammaproteobacteria;o__Burkholderiales;f__Burkholderiaceae;g__Polynucleobacter;s__Polynucleobacter sp002359975	StratFreshDB_mOTU_0785	bins/Loc080925-5m/Loc080925-5m_megahit_metabat_bin-1149.tar.gz	ERS4658981	GCA_903939145.1
Loc090116-7m_megahit_metabat_bin-0019	0.5000763823895572	0.7873575731822309	68.97	3.45	1139006	283	1128	100.0	d__Bacteria;p__Proteobacteria;c__Gammaproteobacteria;o__Burkholderiales;f__Methylophilaceae;g__Methylotenera	d__Bacteria;p__Proteobacteria;c__Gammaproteobacteria;o__Burkholderiales;f__Methylophilaceae;g__Methylotenera	d__Bacteria;p__Proteobacteria;c__Gammaproteobacteria;o__Burkholderiales;f__Methylophilaceae;g__Methylotenera	StratFreshDB_mOTU_0008	bins/Loc090116-7m/Loc090116-7m_megahit_metabat_bin-0019.tar.gz	ERS4658982	GCA_903935035.1
Loc090116-7m_megahit_metabat_bin-0170	0.598527354992674	0.8324058759769792	98.51	4.21	4683953	566	4081	44.44	d__Bacteria;p__Verrucomicrobiota;c__Verrucomicrobiae;o__Pedosphaerales;f__UBA9464;g__UBA6176	d__Bacteria;p__Verrucomicrobiota;c__Verrucomicrobiae;o__Pedosphaerales;f__UBA9464;g__UBA6176	d__Bacteria;p__Verrucomicrobiota;c__Verrucomicrobiae;o__Pedosphaerales;f__UBA9464;g__UBA6176	StratFreshDB_mOTU_0074	bins/Loc090116-7m/Loc090116-7m_megahit_metabat_bin-0170.tar.gz	ERS4658983	GCA_903957735.1
Loc090116-7m_megahit_metabat_bin-0190	0.4005724052649281	0.7908870281063739	90.7	4.29	2399349	409	2226	68.18	d__Bacteria;p__Proteobacteria;c__Gammaproteobacteria;o__Methylococcales;f__Methylomonadaceae;g__UBA10906	d__Bacteria;p__Proteobacteria;c__Gammaproteobacteria;o__Methylococcales;f__Methylomonadaceae;g__UBA10906	d__Bacteria;p__Proteobacteria;c__Gammaproteobacteria;o__Methylococcales;f__Methylomonadaceae;g__UBA10906	StratFreshDB_mOTU_0459	bins/Loc090116-7m/Loc090116-7m_megahit_metabat_bin-0190.tar.gz	ERS4658984	GCA_903941155.1
Loc090116-7m_megahit_metabat_bin-0202	0.6476038446938887	0.8212705384740524	85.82	1.91	1475280	363	1527	80.0	d__Bacteria;p__Actinobacteriota;c__Thermoleophilia;o__Solirubrobacterales;f__Solirubrobacteraceae	d__Bacteria;p__Actinobacteriota;c__Thermoleophilia;o__Solirubrobacterales;f__Solirubrobacteraceae	d__Bacteria;p__Actinobacteriota;c__Thermoleophilia;o__Solirubrobacterales;f__Solirubrobacteraceae	StratFreshDB_mOTU_0012	bins/Loc090116-7m/Loc090116-7m_megahit_metabat_bin-0202.tar.gz	ERS4658985	GCA_903951315.1
Loc090116-7m_megahit_metabat_bin-0313	0.6784784780515682	0.7670985165843376	41.6	0.31	2813709	965	2742	0.0	d__Bacteria;p__Gemmatimonadota;c__Gemmatimonadetes;o__Gemmatimonadales;f__Gemmatimonadaceae;g__Gemmatimonas	d__Bacteria;p__Gemmatimonadota;c__Gemmatimonadetes;o__Gemmatimonadales;f__Gemmatimonadaceae;g__Gemmatimonas	d__Bacteria;p__Gemmatimonadota;c__Gemmatimonadetes;o__Gemmatimonadales;f__Gemmatimonadaceae;g__Gemmatimonas	StratFreshDB_mOTU_0579	bins/Loc090116-7m/Loc090116-7m_megahit_metabat_bin-0313.tar.gz	ERS4658986	GCA_903945245.1
Loc090116-7m_megahit_metabat_bin-0350	0.3675384919243916	0.6407995715310115	53.26	0.58	1686003	668	1410	0.0	d__Bacteria;p__Bacteroidota;c__Bacteroidia;o__Flavobacteriales;f__Crocinitomicaceae	d__Bacteria;p__Bacteroidota;c__Bacteroidia;o__Flavobacteriales;f__Crocinitomicaceae;g__UBA2040	d__Bacteria;p__Bacteroidota;c__Bacteroidia;o__Flavobacteriales;f__Crocinitomicaceae;g__UBA2040	StratFreshDB_mOTU_0577	bins/Loc090116-7m/Loc090116-7m_megahit_metabat_bin-0350.tar.gz	ERS4658987	GCA_903939625.1
Loc090116-7m_megahit_metabat_bin-0381	0.3562111260481299	0.665865979972378	40.27	1.72	924623	342	779	100.0	d__Bacteria;p__Bacteroidota;c__Bacteroidia;o__Chitinophagales;f__Chitinophagaceae;g__UBA8137	d__Bacteria;p__Bacteroidota;c__Bacteroidia;o__Chitinophagales;f__Chitinophagaceae;g__UBA8137	d__Bacteria;p__Bacteroidota;c__Bacteroidia;o__Chitinophagales;f__Chitinophagaceae;g__UBA8137	StratFreshDB_mOTU_3029	bins/Loc090116-7m/Loc090116-7m_megahit_metabat_bin-0381.tar.gz	ERS4658988	GCA_903934625.1
Loc090116-7m_megahit_metabat_bin-0431	0.6050508853484919	0.8213170302542024	64.01	0.87	1025246	314	1157	0.0	d__Bacteria;p__Actinobacteriota;c__Actinobacteria;o__Actinomycetales;f__Microbacteriaceae;g__MWH-TA3	d__Bacteria;p__Actinobacteriota;c__Actinobacteria;o__Actinomycetales;f__Microbacteriaceae;g__MWH-TA3	d__Bacteria;p__Actinobacteriota;c__Actinobacteria;o__Actinomycetales;f__Microbacteriaceae;g__MWH-TA3	StratFreshDB_mOTU_0530	bins/Loc090116-7m/Loc090116-7m_megahit_metabat_bin-0431.tar.gz	ERS4658989	GCA_903935525.1
Loc090116-7m_megahit_metabat_bin-0453	0.5817606032280956	0.8503100651600554	82.73	2.84	2878911	467	2685	40.0	d__Bacteria;p__Proteobacteria;c__Gammaproteobacteria;o__Pseudomonadales;f__Pseudohongiellaceae;g__UBA5078	d__Bacteria;p__Proteobacteria;c__Gammaproteobacteria;o__Pseudomonadales;f__Pseudohongiellaceae;g__UBA5078	d__Bacteria;p__Proteobacteria;c__Gammaproteobacteria;o__Pseudomonadales;f__Pseudohongiellaceae;g__UBA5078	StratFreshDB_mOTU_1212	bins/Loc090116-7m/Loc090116-7m_megahit_metabat_bin-0453.tar.gz	ERS4658990	GCA_903939645.1
Loc090116-7m_megahit_metabat_bin-0611	0.662024770803251	0.7862181201305513	70.99	2.49	3913559	1327	3861	25.0	d__Bacteria;p__Proteobacteria;c__Gammaproteobacteria;o__Burkholderiales;f__Burkholderiaceae;g__Rhodoferax	d__Bacteria;p__Proteobacteria;c__Gammaproteobacteria;o__Burkholderiales;f__Burkholderiaceae;g__Rhodoferax	d__Bacteria;p__Proteobacteria;c__Gammaproteobacteria;o__Burkholderiales;f__Burkholderiaceae;g__Rhodoferax	StratFreshDB_mOTU_2764	bins/Loc090116-7m/Loc090116-7m_megahit_metabat_bin-0611.tar.gz	ERS4658991	GCA_903945265.1
Loc090116-7m_megahit_metabat_bin-0619	0.577291681422197	0.7763209150789716	48.16	0.0	1355424	489	1410	0.0	d__Bacteria;p__Chloroflexota;c__Chloroflexia;o__Chloroflexales;f__Roseiflexaceae;g__UBA965	d__Bacteria;p__Chloroflexota;c__Chloroflexia;o__Chloroflexales;f__Roseiflexaceae;g__UBA965	d__Bacteria;p__Chloroflexota;c__Chloroflexia;o__Chloroflexales;f__Roseiflexaceae;g__UBA965	StratFreshDB_mOTU_0711	bins/Loc090116-7m/Loc090116-7m_megahit_metabat_bin-0619.tar.gz	ERS4658992	GCA_903944715.1
Loc090116-7m_megahit_metabat_bin-0627	0.4424653438085642	0.9168922472962396	93.29	0.83	2026622	81	1989	75.0	d__Bacteria;p__Proteobacteria;c__Gammaproteobacteria;o__Burkholderiales;f__Burkholderiaceae;g__Polynucleobacter	d__Bacteria;p__Proteobacteria;c__Gammaproteobacteria;o__Burkholderiales;f__Burkholderiaceae;g__Polynucleobacter	d__Bacteria;p__Proteobacteria;c__Gammaproteobacteria;o__Burkholderiales;f__Burkholderiaceae;g__Polynucleobacter	StratFreshDB_mOTU_0103	bins/Loc090116-7m/Loc090116-7m_megahit_metabat_bin-0627.tar.gz	ERS4658993	GCA_903934635.1
Loc090116-7m_megahit_metabat_bin-0630	0.6794273489949609	0.7729258704748209	90.7	3.04	4314111	1193	3881	40.0	d__Bacteria;p__Planctomycetota;c__Planctomycetes;o__Pirellulales;f__UBA1268;g__UBA4655	d__Bacteria;p__Planctomycetota;c__Planctomycetes;o__Pirellulales;f__UBA1268;g__UBA4655	d__Bacteria;p__Planctomycetota;c__Planctomycetes;o__Pirellulales;f__UBA1268;g__UBA4655	StratFreshDB_mOTU_0430	bins/Loc090116-7m/Loc090116-7m_megahit_metabat_bin-0630.tar.gz	ERS4658994	GCA_903937875.1
Loc090116-7m_megahit_metabat_bin-0637	0.5997657964590468	0.7891873412200197	80.76	4.27	2544795	732	2598	40.91	d__Bacteria;p__Proteobacteria;c__Alphaproteobacteria;o__Rhodobacterales;f__Rhodobacteraceae;g__Pseudorhodobacter_A	d__Bacteria;p__Proteobacteria;c__Alphaproteobacteria;o__Rhodobacterales;f__Rhodobacteraceae;g__Pseudorhodobacter_A	d__Bacteria;p__Proteobacteria;c__Alphaproteobacteria;o__Rhodobacterales;f__Rhodobacteraceae;g__Pseudorhodobacter_A	StratFreshDB_mOTU_0875	bins/Loc090116-7m/Loc090116-7m_megahit_metabat_bin-0637.tar.gz	ERS4658995	GCA_903937885.1
Loc090116-7m_megahit_metabat_bin-0688	0.4619896733965049	0.7859197932098111	56.86	2.84	1084771	289	1049	55.56	d__Bacteria;p__Actinobacteriota;c__Actinobacteria;o__Nanopelagicales;f__Nanopelagicaceae	d__Bacteria;p__Actinobacteriota;c__Actinobacteria;o__Nanopelagicales;f__Nanopelagicaceae;g__Planktophila	d__Bacteria;p__Actinobacteriota;c__Actinobacteria;o__Nanopelagicales;f__Nanopelagicaceae;g__Planktophila	StratFreshDB_mOTU_0801	bins/Loc090116-7m/Loc090116-7m_megahit_metabat_bin-0688.tar.gz	ERS4658996	GCA_903942475.1
Loc090116-7m_megahit_metabat_bin-0706	0.6797391758945529	0.7417142272070475	55.81	2.3	2949574	1070	2645	50.0	d__Bacteria;p__Planctomycetota;c__Planctomycetes;o__Pirellulales;f__UBA1268;g__BAIKAL-G1-2R	d__Bacteria;p__Planctomycetota;c__Planctomycetes;o__Pirellulales;f__UBA1268;g__BAIKAL-G1-2R	d__Bacteria;p__Planctomycetota;c__Planctomycetes;o__Pirellulales;f__UBA1268;g__BAIKAL-G1-2R	StratFreshDB_mOTU_1281	bins/Loc090116-7m/Loc090116-7m_megahit_metabat_bin-0706.tar.gz	ERS4658997	GCA_903951545.1
Loc090116-7m_megahit_metabat_bin-0790	0.4995856842761676	0.7818891780281056	83.39	3.8	1770389	481	1767	62.96	d__Bacteria;p__Proteobacteria;c__Gammaproteobacteria;o__Burkholderiales;f__Burkholderiaceae;g__Polynucleobacter	d__Bacteria;p__Proteobacteria;c__Gammaproteobacteria;o__Burkholderiales;f__Burkholderiaceae;g__Polynucleobacter;s__Polynucleobacter difficilis	d__Bacteria;p__Proteobacteria;c__Gammaproteobacteria;o__Burkholderiales;f__Burkholderiaceae;g__Polynucleobacter;s__Polynucleobacter difficilis	StratFreshDB_mOTU_3143	bins/Loc090116-7m/Loc090116-7m_megahit_metabat_bin-0790.tar.gz	ERS4658998	GCA_903944735.1
Loc090116-7m_megahit_metabat_bin-0834	0.3870750467475347	0.7713828242019746	72.55	4.6	2381409	615	2020	20.0	d__Bacteria;p__Bacteroidota;c__Bacteroidia;o__Cytophagales;f__Spirosomaceae;g__UBA6715	d__Bacteria;p__Bacteroidota;c__Bacteroidia;o__Cytophagales;f__Spirosomaceae;g__UBA6715	d__Bacteria;p__Bacteroidota;c__Bacteroidia;o__Cytophagales;f__Spirosomaceae;g__UBA6715	StratFreshDB_mOTU_1566	bins/Loc090116-7m/Loc090116-7m_megahit_metabat_bin-0834.tar.gz	ERS4658999	GCA_903953295.1
Loc090116-7m_megahit_metabat_bin-0862	0.6196756703599666	0.7579214224169722	55.17	1.72	3498046	1214	3351	0.0	d__Bacteria;p__Verrucomicrobiota;c__Verrucomicrobiae;o__Verrucomicrobiales	d__Bacteria;p__Verrucomicrobiota;c__Verrucomicrobiae;o__Verrucomicrobiales	d__Bacteria;p__Verrucomicrobiota;c__Verrucomicrobiae;o__Verrucomicrobiales	StratFreshDB_mOTU_1250	bins/Loc090116-7m/Loc090116-7m_megahit_metabat_bin-0862.tar.gz	ERS4659000	GCA_903960815.1
Loc090116-7m_megahit_metabat_bin-0881	0.4321551337039159	0.7694081646873017	40.52	3.45	1033328	314	1040	0.0	d__Bacteria;p__Actinobacteriota;c__Actinobacteria;o__Nanopelagicales;f__Nanopelagicaceae;g__UBA3012	d__Bacteria;p__Actinobacteriota;c__Actinobacteria;o__Nanopelagicales;f__Nanopelagicaceae;g__UBA3012;s__UBA3012 sp002346305	d__Bacteria;p__Actinobacteriota;c__Actinobacteria;o__Nanopelagicales;f__Nanopelagicaceae;g__UBA3012;s__UBA3012 sp002346305	StratFreshDB_mOTU_0939	bins/Loc090116-7m/Loc090116-7m_megahit_metabat_bin-0881.tar.gz	ERS4659001	GCA_903951505.1
Loc090116-7m_megahit_metabat_bin-0892	0.6358679904095597	0.8076291867357885	72.31	3.03	2339830	738	2374	21.43	d__Bacteria;p__Proteobacteria;c__Gammaproteobacteria;o__Steroidobacterales;f__Steroidobacteraceae	d__Bacteria;p__Proteobacteria;c__Gammaproteobacteria;o__Steroidobacterales;f__Steroidobacteraceae	d__Bacteria;p__Proteobacteria;c__Gammaproteobacteria;o__Steroidobacterales;f__Steroidobacteraceae	StratFreshDB_mOTU_1021	bins/Loc090116-7m/Loc090116-7m_megahit_metabat_bin-0892.tar.gz	ERS4659002	GCA_903959495.1
Loc090116-7m_megahit_metabat_bin-0896	0.6976648413704226	0.8029497992015617	80.39	3.0	2102855	635	2198	83.33	d__Bacteria;p__Actinobacteriota;c__Thermoleophilia;o__20CM-4-69-9	d__Bacteria;p__Actinobacteriota;c__Thermoleophilia;o__20CM-4-69-9	d__Bacteria;p__Actinobacteriota;c__Thermoleophilia;o__20CM-4-69-9	StratFreshDB_mOTU_0002	bins/Loc090116-7m/Loc090116-7m_megahit_metabat_bin-0896.tar.gz	ERS4659003	GCA_903959505.1
Loc090116-7m_megahit_metabat_bin-1039	0.5864170941597556	0.8547258233644772	95.2	4.24	5943176	774	5100	44.44	d__Bacteria;p__Verrucomicrobiota;c__Verrucomicrobiae;o__Verrucomicrobiales;f__Verrucomicrobiaceae;g__Prosthecobacter	d__Bacteria;p__Verrucomicrobiota;c__Verrucomicrobiae;o__Verrucomicrobiales;f__Verrucomicrobiaceae;g__Prosthecobacter	d__Bacteria;p__Verrucomicrobiota;c__Verrucomicrobiae;o__Verrucomicrobiales;f__Verrucomicrobiaceae;g__Prosthecobacter	StratFreshDB_mOTU_0584	bins/Loc090116-7m/Loc090116-7m_megahit_metabat_bin-1039.tar.gz	ERS4659004	GCA_903960845.1
Loc090116-7m_megahit_metabat_bin-1044	0.33459862094662074	0.6663875776881901	70.48	3.1	1846484	647	1633	12.5	d__Bacteria;p__Bacteroidota;c__Kapabacteria;o__Kapabacteriales;f__UBA961;g__UBA961	d__Bacteria;p__Bacteroidota;c__Kapabacteria;o__Kapabacteriales;f__UBA961;g__UBA961	d__Bacteria;p__Bacteroidota;c__Kapabacteria;o__Kapabacteriales;f__UBA961;g__UBA961	StratFreshDB_mOTU_0477	bins/Loc090116-7m/Loc090116-7m_megahit_metabat_bin-1044.tar.gz	ERS4659005	GCA_903960935.1
Loc090116-7m_megahit_metabat_bin-1079	0.5736624258574744	0.7868185334823348	70.41	2.63	2326600	589	2291	16.67	d__Bacteria;p__Verrucomicrobiota;c__Verrucomicrobiae;o__Opitutales;f__Opitutaceae;g__Lacunisphaera	d__Bacteria;p__Verrucomicrobiota;c__Verrucomicrobiae;o__Opitutales;f__Opitutaceae;g__Lacunisphaera;s__Lacunisphaera sp002304425	d__Bacteria;p__Verrucomicrobiota;c__Verrucomicrobiae;o__Opitutales;f__Opitutaceae;g__Lacunisphaera;s__Lacunisphaera sp002304425	StratFreshDB_mOTU_0851	bins/Loc090116-7m/Loc090116-7m_megahit_metabat_bin-1079.tar.gz	ERS4659006	GCA_903957825.1
Loc090116-7m_megahit_metabat_bin-1108	0.4398465081445099	0.8369309921556669	95.45	4.55	4630604	442	3608	50.0	d__Bacteria;p__Planctomycetota;c__Planctomycetes;o__Gemmatales;f__Gemmataceae;g__UBA969	d__Bacteria;p__Planctomycetota;c__Planctomycetes;o__Gemmatales;f__Gemmataceae;g__UBA969;s__UBA969 sp002303765	d__Bacteria;p__Planctomycetota;c__Planctomycetes;o__Gemmatales;f__Gemmataceae;g__UBA969;s__UBA969 sp002303765	StratFreshDB_mOTU_0809	bins/Loc090116-7m/Loc090116-7m_megahit_metabat_bin-1108.tar.gz	ERS4659007	GCA_903959455.1
Loc090116-7m_megahit_metabat_bin-1114	0.5030536369603751	0.7663499113736127	80.78	4.08	1403081	315	1356	71.43	d__Bacteria;p__Proteobacteria;c__Gammaproteobacteria;o__Burkholderiales;f__Nitrosomonadaceae	d__Bacteria;p__Proteobacteria;c__Gammaproteobacteria;o__Burkholderiales;f__Nitrosomonadaceae	d__Bacteria;p__Proteobacteria;c__Gammaproteobacteria;o__Burkholderiales;f__Nitrosomonadaceae	StratFreshDB_mOTU_1098	bins/Loc090116-7m/Loc090116-7m_megahit_metabat_bin-1114.tar.gz	ERS4659008	GCA_903957805.1
Loc090116-7m_megahit_metabat_bin-1128	0.6708585836552419	0.8929254150439039	96.55	0.09	2017136	176	2101	0.0	d__Bacteria;p__Actinobacteriota;c__Thermoleophilia;o__Ga0077560;f__Ga0077560	d__Bacteria;p__Actinobacteriota;c__Thermoleophilia;o__Ga0077560;f__Ga0077560	d__Bacteria;p__Actinobacteriota;c__Thermoleophilia;o__Ga0077560;f__Ga0077560	StratFreshDB_mOTU_0560	bins/Loc090116-7m/Loc090116-7m_megahit_metabat_bin-1128.tar.gz	ERS4659009	GCA_903943955.1
Loc090116-7m_megahit_metabat_bin-1162	0.3749363722302442	0.7922631229028807	71.27	2.14	2310312	407	1851	16.67	d__Bacteria;p__Bacteroidota;c__Bacteroidia;o__NS11-12g;f__UBA955	d__Bacteria;p__Bacteroidota;c__Bacteroidia;o__NS11-12g;f__UBA955	d__Bacteria;p__Bacteroidota;c__Bacteroidia;o__NS11-12g;f__UBA955	StratFreshDB_mOTU_1128	bins/Loc090116-7m/Loc090116-7m_megahit_metabat_bin-1162.tar.gz	ERS4659010	GCA_903938285.1
Loc090116-7m_megahit_metabat_bin-1203	0.4432978619706349	0.9173254559482684	95.18	0.99	1815831	56	1817	0.0	d__Bacteria;p__Proteobacteria;c__Gammaproteobacteria;o__Burkholderiales;f__Burkholderiaceae;g__Polynucleobacter	d__Bacteria;p__Proteobacteria;c__Gammaproteobacteria;o__Burkholderiales;f__Burkholderiaceae;g__Polynucleobacter	d__Bacteria;p__Proteobacteria;c__Gammaproteobacteria;o__Burkholderiales;f__Burkholderiaceae;g__Polynucleobacter	StratFreshDB_mOTU_0120	bins/Loc090116-7m/Loc090116-7m_megahit_metabat_bin-1203.tar.gz	ERS4659011	GCA_903942405.1
Loc090116-7m_megahit_metabat_bin-1207	0.6510237342068154	0.8616424377559447	90.94	4.72	4490228	701	4257	55.56	d__Bacteria;p__Proteobacteria;c__Gammaproteobacteria;o__Pseudomonadales;f__UBA5518;g__UBA5518	d__Bacteria;p__Proteobacteria;c__Gammaproteobacteria;o__Pseudomonadales;f__UBA5518;g__UBA5518	d__Bacteria;p__Proteobacteria;c__Gammaproteobacteria;o__Pseudomonadales;f__UBA5518;g__UBA5518	StratFreshDB_mOTU_0295	bins/Loc090116-7m/Loc090116-7m_megahit_metabat_bin-1207.tar.gz	ERS4659012	GCA_903945485.1
Loc090116-7m_megahit_metabat_bin-1217	0.5951157931752398	0.9032533170326514	94.88	0.92	2434254	178	2479	100.0	d__Bacteria;p__Actinobacteriota;c__Actinobacteria;o__Nanopelagicales;f__S36-B12;g__GCA-2737125	d__Bacteria;p__Actinobacteriota;c__Actinobacteria;o__Nanopelagicales;f__S36-B12;g__GCA-2737125	d__Bacteria;p__Actinobacteriota;c__Actinobacteria;o__Nanopelagicales;f__S36-B12;g__GCA-2737125	StratFreshDB_mOTU_0124	bins/Loc090116-7m/Loc090116-7m_megahit_metabat_bin-1217.tar.gz	ERS4659013	GCA_903938225.1
Loc090116-7m_megahit_metabat_bin-1282	0.3871225871055996	0.6835900828810786	44.63	2.2	671082	289	710	29.41	d__Bacteria;p__Actinobacteriota;c__Actinobacteria;o__Nanopelagicales;f__AcAMD-5;g__ATZT02	d__Bacteria;p__Actinobacteriota;c__Actinobacteria;o__Nanopelagicales;f__AcAMD-5;g__ATZT02;s__ATZT02 sp000428345	d__Bacteria;p__Actinobacteriota;c__Actinobacteria;o__Nanopelagicales;f__AcAMD-5;g__ATZT02;s__ATZT02 sp000428345	StratFreshDB_mOTU_2594	bins/Loc090116-7m/Loc090116-7m_megahit_metabat_bin-1282.tar.gz	ERS4659014	GCA_903957865.1
Loc090116-7m_megahit_metabat_bin-1289	0.5266308289602799	0.7562472801740688	46.13	2.14	1171950	438	1217	33.33	d__Bacteria;p__Actinobacteriota;c__Acidimicrobiia;o__Microtrichales;f__Ilumatobacteraceae	d__Bacteria;p__Actinobacteriota;c__Acidimicrobiia;o__Microtrichales;f__Ilumatobacteraceae	d__Bacteria;p__Actinobacteriota;c__Acidimicrobiia;o__Microtrichales;f__Ilumatobacteraceae	StratFreshDB_mOTU_3282	bins/Loc090116-7m/Loc090116-7m_megahit_metabat_bin-1289.tar.gz	ERS4659015	GCA_903932935.1
Loc090116-7m_megahit_metabat_bin-1302	0.5314712241615588	0.7636080744757141	70.41	1.14	1849086	560	1762	0.0	d__Bacteria;p__Planctomycetota;c__Phycisphaerae;o__Phycisphaerales;f__SM1A02	d__Bacteria;p__Planctomycetota;c__Phycisphaerae;o__Phycisphaerales;f__SM1A02	d__Bacteria;p__Planctomycetota;c__Phycisphaerae;o__Phycisphaerales;f__SM1A02	StratFreshDB_mOTU_0672	bins/Loc090116-7m/Loc090116-7m_megahit_metabat_bin-1302.tar.gz	ERS4659016	GCA_903947945.1
Loc090116-7m_megahit_metabat_bin-1362	0.6696318121801	0.8123222281884628	93.15	4.32	6719288	1324	5589	77.78	d__Bacteria;p__Verrucomicrobiota;c__Verrucomicrobiae;o__Opitutales;f__Opitutaceae;g__Tous-C4FEB	d__Bacteria;p__Verrucomicrobiota;c__Verrucomicrobiae;o__Opitutales;f__Opitutaceae;g__Tous-C4FEB	d__Bacteria;p__Verrucomicrobiota;c__Verrucomicrobiae;o__Opitutales;f__Opitutaceae;g__Tous-C4FEB	StratFreshDB_mOTU_0759	bins/Loc090116-7m/Loc090116-7m_megahit_metabat_bin-1362.tar.gz	ERS4659017	GCA_903951725.1
Loc090116-7m_megahit_metabat_bin-1363	0.4799924603427144	0.8400470451296097	97.73	1.4	4116898	403	3134	25.0	d__Bacteria;p__Bacteroidota;c__Bacteroidia;o__Chitinophagales;f__Saprospiraceae	d__Bacteria;p__Bacteroidota;c__Bacteroidia;o__Chitinophagales;f__Saprospiraceae	d__Bacteria;p__Bacteroidota;c__Bacteroidia;o__Chitinophagales;f__Saprospiraceae	StratFreshDB_mOTU_0675	bins/Loc090116-7m/Loc090116-7m_megahit_metabat_bin-1363.tar.gz	ERS4659018	GCA_903957675.1
Loc090116-7m_megahit_metabat_bin-1409	0.6460974232720003	0.8551071785568842	54.23	0.86	2160880	455	1895	100.0	d__Bacteria;p__Verrucomicrobiota;c__Verrucomicrobiae;o__Opitutales;f__UBA953;g__UBA953	d__Bacteria;p__Verrucomicrobiota;c__Verrucomicrobiae;o__Opitutales;f__UBA953;g__UBA953;s__UBA953 sp002293125	d__Bacteria;p__Verrucomicrobiota;c__Verrucomicrobiae;o__Opitutales;f__UBA953;g__UBA953;s__UBA953 sp002293125	StratFreshDB_mOTU_1859	bins/Loc090116-7m/Loc090116-7m_megahit_metabat_bin-1409.tar.gz	ERS4659019	GCA_903947955.1
MJ120827A_megahit_metabat_bin-012	0.6381783543271828	0.8653365593023266	90.41	2.38	3499517	500	3290	75.0	d__Bacteria;p__Proteobacteria;c__Gammaproteobacteria;o__Burkholderiales;f__Burkholderiaceae;g__Rhodoferax	d__Bacteria;p__Proteobacteria;c__Gammaproteobacteria;o__Burkholderiales;f__Burkholderiaceae;g__Rhodoferax	d__Bacteria;p__Proteobacteria;c__Gammaproteobacteria;o__Burkholderiales;f__Burkholderiaceae;g__Rhodoferax	StratFreshDB_mOTU_0971	bins/MJ120827A/MJ120827A_megahit_metabat_bin-012.tar.gz	ERS4659020	GCA_903827045.1
MJ120827A_megahit_metabat_bin-148	0.48767512584801204	0.9395081685168934	79.75	0.0	1615838	41	1567	0.0	d__Bacteria;p__Actinobacteriota;c__Actinobacteria;o__Nanopelagicales;f__Nanopelagicaceae	d__Bacteria;p__Actinobacteriota;c__Actinobacteria;o__Nanopelagicales;f__Nanopelagicaceae;g__PALSA-747	d__Bacteria;p__Actinobacteriota;c__Actinobacteria;o__Nanopelagicales;f__Nanopelagicaceae;g__PALSA-747	StratFreshDB_mOTU_0070	bins/MJ120827A/MJ120827A_megahit_metabat_bin-148.tar.gz	ERS4659021	GCA_903823765.1
MJ120827A_megahit_metabat_bin-188	0.4021747813124068	0.79813686608725	58.08	4.17	888825	159	846	100.0	d__Bacteria;p__Patescibacteria;c__Saccharimonadia;o__Saccharimonadales;f__Saccharimonadaceae;g__UBA1547	d__Bacteria;p__Patescibacteria;c__Saccharimonadia;o__Saccharimonadales;f__Saccharimonadaceae;g__UBA1547	d__Bacteria;p__Patescibacteria;c__Saccharimonadia;o__Saccharimonadales;f__Saccharimonadaceae;g__UBA1547	StratFreshDB_mOTU_0802	bins/MJ120827A/MJ120827A_megahit_metabat_bin-188.tar.gz	ERS4659022	GCA_903827065.1
MJ120827A_megahit_metabat_bin-219	0.4996104734911119	0.8323881859162308	90.99	4.27	1351641	265	1328	66.67	d__Bacteria;p__Actinobacteriota;c__Acidimicrobiia;o__Acidimicrobiales;f__RAAP-2;g__RAAP-2	d__Bacteria;p__Actinobacteriota;c__Acidimicrobiia;o__Acidimicrobiales;f__RAAP-2;g__RAAP-2	d__Bacteria;p__Actinobacteriota;c__Acidimicrobiia;o__Acidimicrobiales;f__RAAP-2;g__RAAP-2	StratFreshDB_mOTU_0023	bins/MJ120827A/MJ120827A_megahit_metabat_bin-219.tar.gz	ERS4659023	GCA_903820595.1
MJ120827A_megahit_metabat_bin-224	0.6280614004437415	0.8401176646457633	93.07	2.77	4401662	514	4311	4.55	d__Bacteria;p__Proteobacteria;c__Alphaproteobacteria;o__Rhizobiales;f__Xanthobacteraceae;g__Pseudolabrys	d__Bacteria;p__Proteobacteria;c__Alphaproteobacteria;o__Rhizobiales;f__Xanthobacteraceae;g__Pseudolabrys	d__Bacteria;p__Proteobacteria;c__Alphaproteobacteria;o__Rhizobiales;f__Xanthobacteraceae;g__Pseudolabrys	StratFreshDB_mOTU_2488	bins/MJ120827A/MJ120827A_megahit_metabat_bin-224.tar.gz	ERS4659024	GCA_903833795.1
MJ120827A_megahit_metabat_bin-237	0.677922689219465	0.903607849391884	98.25	0.88	3598903	58	3082	0.0	d__Bacteria;p__Acidobacteriota;c__Holophagae;o__Holophagales;f__Holophagaceae;g__Geothrix	d__Bacteria;p__Acidobacteriota;c__Holophagae;o__Holophagales;f__Holophagaceae;g__Geothrix;s__Geothrix sp003538615	d__Bacteria;p__Acidobacteriota;c__Holophagae;o__Holophagales;f__Holophagaceae;g__Geothrix;s__Geothrix sp003538615	StratFreshDB_mOTU_0047	bins/MJ120827A/MJ120827A_megahit_metabat_bin-237.tar.gz	ERS4659025	GCA_903820535.1
MJ120827A_megahit_metabat_bin-239	0.46006902070391104	0.8412467583449854	97.03	1.75	3912739	412	3147	75.0	d__Bacteria;p__Bacteroidota;c__Bacteroidia;o__Bacteroidales;f__Prolixibacteraceae	d__Bacteria;p__Bacteroidota;c__Bacteroidia;o__Bacteroidales;f__Prolixibacteraceae	d__Bacteria;p__Bacteroidota;c__Bacteroidia;o__Bacteroidales;f__Prolixibacteraceae	StratFreshDB_mOTU_0083	bins/MJ120827A/MJ120827A_megahit_metabat_bin-239.tar.gz	ERS4659026	GCA_903849795.1
MJ120827A_megahit_metabat_bin-268	0.4093360047332186	0.6651507176665847	51.05	1.23	1041152	407	938	60.0	d__Bacteria;p__Proteobacteria;c__Gammaproteobacteria;o__Methylococcales;f__Methylomonadaceae;g__KS41	d__Bacteria;p__Proteobacteria;c__Gammaproteobacteria;o__Methylococcales;f__Methylomonadaceae;g__KS41	d__Bacteria;p__Proteobacteria;c__Gammaproteobacteria;o__Methylococcales;f__Methylomonadaceae;g__KS41	StratFreshDB_mOTU_0004	bins/MJ120827A/MJ120827A_megahit_metabat_bin-268.tar.gz	ERS4659027	GCA_903849805.1
MJ120827A_megahit_metabat_bin-274	0.5788284012435037	0.7844974370535608	69.06	2.32	2696896	914	2996	60.0	d__Bacteria;p__Proteobacteria;c__Gammaproteobacteria;o__Burkholderiales;f__Rhodocyclaceae;g__Ga0074130	d__Bacteria;p__Proteobacteria;c__Gammaproteobacteria;o__Burkholderiales;f__Rhodocyclaceae;g__Ga0074130	d__Bacteria;p__Proteobacteria;c__Gammaproteobacteria;o__Burkholderiales;f__Rhodocyclaceae;g__Ga0074130	StratFreshDB_mOTU_1973	bins/MJ120827A/MJ120827A_megahit_metabat_bin-274.tar.gz	ERS4659028	GCA_903876285.1
MJ120827A_megahit_metabat_bin-306	0.5209904551168821	0.791941718198784	66.34	0.99	1001479	160	1017	100.0	d__Bacteria;p__Patescibacteria;c__Paceibacteria_A;o__Moranbacterales;f__UBA1568	d__Bacteria;p__Patescibacteria;c__Paceibacteria_A;o__Moranbacterales;f__UBA1568	d__Bacteria;p__Patescibacteria;c__Paceibacteria_A;o__Moranbacterales;f__UBA1568	StratFreshDB_mOTU_0266	bins/MJ120827A/MJ120827A_megahit_metabat_bin-306.tar.gz	ERS4659029	GCA_903823725.1
MJ120827A_megahit_metabat_bin-338	0.6209901138787189	0.8855181584661798	96.08	1.68	4128515	312	3813	80.0	d__Bacteria;p__Proteobacteria;c__Gammaproteobacteria;o__Burkholderiales;f__Rhodocyclaceae;g__Sterolibacterium	d__Bacteria;p__Proteobacteria;c__Gammaproteobacteria;o__Burkholderiales;f__Rhodocyclaceae;g__Sterolibacterium	d__Bacteria;p__Proteobacteria;c__Gammaproteobacteria;o__Burkholderiales;f__Rhodocyclaceae;g__Sterolibacterium	StratFreshDB_mOTU_0158	bins/MJ120827A/MJ120827A_megahit_metabat_bin-338.tar.gz	ERS4659030	GCA_903860425.1
MJ120827A_megahit_metabat_bin-348	0.5109316232028601	0.8645908424993605	51.02	1.72	1161081	221	1159	100.0	d__Bacteria;p__Actinobacteriota;c__Actinobacteria;o__Nanopelagicales;f__Nanopelagicaceae;g__PALSA-747	d__Bacteria;p__Actinobacteriota;c__Actinobacteria;o__Nanopelagicales;f__Nanopelagicaceae;g__PALSA-747	d__Bacteria;p__Actinobacteriota;c__Actinobacteria;o__Nanopelagicales;f__Nanopelagicaceae;g__PALSA-747	StratFreshDB_mOTU_0088	bins/MJ120827A/MJ120827A_megahit_metabat_bin-348.tar.gz	ERS4659031	GCA_903863865.1
MJ120827A_megahit_metabat_bin-378	0.5235220749925699	0.8683840856496672	96.67	1.67	2361994	212	2311	100.0	d__Bacteria;p__Proteobacteria;c__Gammaproteobacteria;o__Burkholderiales;f__Gallionellaceae;g__Gallionella	d__Bacteria;p__Proteobacteria;c__Gammaproteobacteria;o__Burkholderiales;f__Gallionellaceae;g__Gallionella	d__Bacteria;p__Proteobacteria;c__Gammaproteobacteria;o__Burkholderiales;f__Gallionellaceae;g__Gallionella	StratFreshDB_mOTU_0123	bins/MJ120827A/MJ120827A_megahit_metabat_bin-378.tar.gz	ERS4659032	GCA_903856885.1
MJ120827A_megahit_metabat_bin-390	0.5185144635402991	0.8424268797220952	71.29	0.99	1077779	63	1038	100.0	d__Bacteria;p__Patescibacteria;c__Paceibacteria_A;o__Moranbacterales;f__UBA1568	d__Bacteria;p__Patescibacteria;c__Paceibacteria_A;o__Moranbacterales;f__UBA1568	d__Bacteria;p__Patescibacteria;c__Paceibacteria_A;o__Moranbacterales;f__UBA1568	StratFreshDB_mOTU_0414	bins/MJ120827A/MJ120827A_megahit_metabat_bin-390.tar.gz	ERS4659033	GCA_903860455.1
MJ120827A_megahit_metabat_bin-394	0.4061245406800694	0.7763012027205605	85.05	4.78	5092039	1111	4381	12.5	d__Bacteria;p__Bacteroidota;c__Bacteroidia;o__Chitinophagales;f__Chitinophagaceae;g__Taibaiella_B	d__Bacteria;p__Bacteroidota;c__Bacteroidia;o__Chitinophagales;f__Chitinophagaceae;g__Taibaiella_B	d__Bacteria;p__Bacteroidota;c__Bacteroidia;o__Chitinophagales;f__Chitinophagaceae;g__Taibaiella_B	StratFreshDB_mOTU_1629	bins/MJ120827A/MJ120827A_megahit_metabat_bin-394.tar.gz	ERS4659034	GCA_903879165.1
MJ120827A_megahit_metabat_bin-456	0.6285949046352974	0.8979532033709329	99.37	0.61	3777708	150	3478	0.0	d__Bacteria;p__Proteobacteria;c__Gammaproteobacteria;o__Burkholderiales;f__Hydrogenophilaceae;g__UBA3361	d__Bacteria;p__Proteobacteria;c__Gammaproteobacteria;o__Burkholderiales;f__Hydrogenophilaceae;g__UBA3361	d__Bacteria;p__Proteobacteria;c__Gammaproteobacteria;o__Burkholderiales;f__Hydrogenophilaceae;g__UBA3361	StratFreshDB_mOTU_0474	bins/MJ120827A/MJ120827A_megahit_metabat_bin-456.tar.gz	ERS4659035	GCA_903833785.1
MJ120827A_megahit_metabat_bin-457	0.44007644976543225	0.8434830386941496	93.72	0.84	2282283	273	2115	0.0	d__Bacteria;p__Bacteroidota;c__Chlorobia;o__Chlorobiales;f__Chlorobiaceae;g__Chlorobium	d__Bacteria;p__Bacteroidota;c__Chlorobia;o__Chlorobiales;f__Chlorobiaceae;g__Chlorobium	d__Bacteria;p__Bacteroidota;c__Chlorobia;o__Chlorobiales;f__Chlorobiaceae;g__Chlorobium	StratFreshDB_mOTU_0395	bins/MJ120827A/MJ120827A_megahit_metabat_bin-457.tar.gz	ERS4659036	GCA_903863975.1
MJ120827A_megahit_metabat_bin-526	0.5010714643477031	0.8891975573362735	84.76	3.46	1527349	167	1509	90.0	d__Bacteria;p__Actinobacteriota;c__Actinobacteria;o__Nanopelagicales;f__Nanopelagicaceae;g__PALSA-747	d__Bacteria;p__Actinobacteriota;c__Actinobacteria;o__Nanopelagicales;f__Nanopelagicaceae;g__PALSA-747	d__Bacteria;p__Actinobacteriota;c__Actinobacteria;o__Nanopelagicales;f__Nanopelagicaceae;g__PALSA-747	StratFreshDB_mOTU_0411	bins/MJ120827A/MJ120827A_megahit_metabat_bin-526.tar.gz	ERS4659037	GCA_903861995.1
MJ120827A_megahit_metabat_bin-566	0.4638068617636735	0.7932256009568507	79.58	2.11	1922975	371	1839	50.0	d__Bacteria;p__Bacteroidota;c__Chlorobia;o__Chlorobiales;f__Chlorobiaceae;g__Chlorobium	d__Bacteria;p__Bacteroidota;c__Chlorobia;o__Chlorobiales;f__Chlorobiaceae;g__Chlorobium	d__Bacteria;p__Bacteroidota;c__Chlorobia;o__Chlorobiales;f__Chlorobiaceae;g__Chlorobium	StratFreshDB_mOTU_0019	bins/MJ120827A/MJ120827A_megahit_metabat_bin-566.tar.gz	ERS4659038	GCA_903869455.1
MJ120827A_megahit_metabat_bin-570	0.439223033308823	0.8257130763412497	90.22	2.88	1519087	226	1497	62.5	d__Bacteria;p__Proteobacteria;c__Gammaproteobacteria;o__Burkholderiales;f__Methylophilaceae;g__Methylotenera	d__Bacteria;p__Proteobacteria;c__Gammaproteobacteria;o__Burkholderiales;f__Methylophilaceae;g__Methylotenera	d__Bacteria;p__Proteobacteria;c__Gammaproteobacteria;o__Burkholderiales;f__Methylophilaceae;g__Methylotenera	StratFreshDB_mOTU_0110	bins/MJ120827A/MJ120827A_megahit_metabat_bin-570.tar.gz	ERS4659039	GCA_903861965.1
MJ120827A_megahit_metabat_bin-590	0.5849252660633127	0.7321124092891418	43.57	1.72	4572220	1557	4478	0.0	d__Bacteria;p__Verrucomicrobiota;c__Verrucomicrobiae;o__Pedosphaerales;f__Pedosphaeraceae;g__UBA11358	d__Bacteria;p__Verrucomicrobiota;c__Verrucomicrobiae;o__Pedosphaerales;f__Pedosphaeraceae;g__UBA11358	d__Bacteria;p__Verrucomicrobiota;c__Verrucomicrobiae;o__Pedosphaerales;f__Pedosphaeraceae;g__UBA11358	StratFreshDB_mOTU_2504	bins/MJ120827A/MJ120827A_megahit_metabat_bin-590.tar.gz	ERS4659040	GCA_903830435.1
MJ120827A_megahit_metabat_bin-595	0.6191669103171354	0.8547038184901468	89.87	3.18	5130300	598	4992	0.0	d__Bacteria;p__Proteobacteria;c__Gammaproteobacteria;o__Burkholderiales;f__SG8-41;g__PALSA-1004	d__Bacteria;p__Proteobacteria;c__Gammaproteobacteria;o__Burkholderiales;f__SG8-41;g__PALSA-1004	d__Bacteria;p__Proteobacteria;c__Gammaproteobacteria;o__Burkholderiales;f__SG8-41;g__PALSA-1004	StratFreshDB_mOTU_0005	bins/MJ120827A/MJ120827A_megahit_metabat_bin-595.tar.gz	ERS4659041	GCA_903880735.1
MJ120827A_megahit_metabat_bin-626	0.5591352924541306	0.8926292094593731	98.15	0.0	2814732	24	2592	0.0	d__Bacteria;p__Desulfobacterota;c__Desulfobulbia;o__Desulfobulbales;f__Desulfurivibrionaceae;g__UBA2262	d__Bacteria;p__Desulfobacterota;c__Desulfobulbia;o__Desulfobulbales;f__Desulfurivibrionaceae;g__UBA2262	d__Bacteria;p__Desulfobacterota;c__Desulfobulbia;o__Desulfobulbales;f__Desulfurivibrionaceae;g__UBA2262	StratFreshDB_mOTU_0257	bins/MJ120827A/MJ120827A_megahit_metabat_bin-626.tar.gz	ERS4659042	GCA_903867635.1
MJ120827A_megahit_metabat_bin-657	0.4666649996431528	0.8264956717297296	96.21	4.58	1919589	269	1820	55.56	d__Bacteria;p__Bacteroidota;c__Chlorobia;o__Chlorobiales;f__Chlorobiaceae;g__Chlorobium	d__Bacteria;p__Bacteroidota;c__Chlorobia;o__Chlorobiales;f__Chlorobiaceae;g__Chlorobium	d__Bacteria;p__Bacteroidota;c__Chlorobia;o__Chlorobiales;f__Chlorobiaceae;g__Chlorobium	StratFreshDB_mOTU_0190	bins/MJ120827A/MJ120827A_megahit_metabat_bin-657.tar.gz	ERS4659043	GCA_903869465.1
MJ120827A_megahit_metabat_bin-703	0.4117245595825454	0.6945222511331339	57.19	3.51	1898937	603	1639	50.0	d__Bacteria;p__Proteobacteria;c__Gammaproteobacteria;o__Methylococcales;f__Methylomonadaceae;g__KS41	d__Bacteria;p__Proteobacteria;c__Gammaproteobacteria;o__Methylococcales;f__Methylomonadaceae;g__KS41	d__Bacteria;p__Proteobacteria;c__Gammaproteobacteria;o__Methylococcales;f__Methylomonadaceae;g__KS41	StratFreshDB_mOTU_0238	bins/MJ120827A/MJ120827A_megahit_metabat_bin-703.tar.gz	ERS4659044	GCA_903876265.1
LinL2_megahit_metabat_bin-0098	0.415026940000183	0.7259209455071032	46.91	3.42	655902	204	684	50.0	d__Bacteria;p__Patescibacteria;c__Saccharimonadia;o__Saccharimonadales;f__UBA10212	d__Bacteria;p__Patescibacteria;c__Saccharimonadia;o__Saccharimonadales;f__UBA10212	d__Bacteria;p__Patescibacteria;c__Saccharimonadia;o__Saccharimonadales;f__UBA10212	StratFreshDB_mOTU_1831	bins/LinL2/LinL2_megahit_metabat_bin-0098.tar.gz	ERS4659045	GCA_903830385.1
LinL2_megahit_metabat_bin-0244	0.5148093066422222	0.7947413997492161	79.88	0.21	2366181	647	2105	50.0	d__Bacteria;p__Planctomycetota;c__Phycisphaerae;o__Phycisphaerales;f__SM1A02	d__Bacteria;p__Planctomycetota;c__Phycisphaerae;o__Phycisphaerales;f__SM1A02	d__Bacteria;p__Planctomycetota;c__Phycisphaerae;o__Phycisphaerales;f__SM1A02	StratFreshDB_mOTU_1732	bins/LinL2/LinL2_megahit_metabat_bin-0244.tar.gz	ERS4659046	GCA_903879145.1
LinL2_megahit_metabat_bin-0369	0.4454855029448479	0.6631697360996094	50.31	0.0	818718	332	725	0.0	d__Bacteria;p__Bacteroidota;c__Bacteroidia;o__NS11-12g;f__UBA955;g__UBA955	d__Bacteria;p__Bacteroidota;c__Bacteroidia;o__NS11-12g;f__UBA955;g__UBA955	d__Bacteria;p__Bacteroidota;c__Bacteroidia;o__NS11-12g;f__UBA955;g__UBA955	StratFreshDB_mOTU_0256	bins/LinL2/LinL2_megahit_metabat_bin-0369.tar.gz	ERS4659047	GCA_903871205.1
LinL2_megahit_metabat_bin-0370	0.6196369807307837	0.8765799467882214	97.76	2.42	2954609	221	2765	37.5	d__Bacteria;p__Actinobacteriota;c__Actinobacteria;o__Nanopelagicales;f__UBA5976	d__Bacteria;p__Actinobacteriota;c__Actinobacteria;o__Nanopelagicales;f__UBA5976	d__Bacteria;p__Actinobacteriota;c__Actinobacteria;o__Nanopelagicales;f__UBA5976	StratFreshDB_mOTU_0106	bins/LinL2/LinL2_megahit_metabat_bin-0370.tar.gz	ERS4659048	GCA_903856925.1
LinL2_megahit_metabat_bin-0405	0.4765275510887536	0.6913400288360191	40.7	0.18	567346	228	562	100.0	d__Bacteria;p__Actinobacteriota;c__Actinobacteria;o__Nanopelagicales;f__Nanopelagicaceae;g__Planktophila	d__Bacteria;p__Actinobacteriota;c__Actinobacteria;o__Nanopelagicales;f__Nanopelagicaceae;g__Planktophila	d__Bacteria;p__Actinobacteriota;c__Actinobacteria;o__Nanopelagicales;f__Nanopelagicaceae;g__Planktophila	StratFreshDB_mOTU_0813	bins/LinL2/LinL2_megahit_metabat_bin-0405.tar.gz	ERS4659049	GCA_903849865.1
LinL2_megahit_metabat_bin-0412	0.5775853442022402	0.8521684624128038	93.73	2.99	4017086	474	3800	68.75	d__Bacteria;p__Proteobacteria;c__Gammaproteobacteria;o__Burkholderiales;f__Burkholderiaceae;g__Herminiimonas	d__Bacteria;p__Proteobacteria;c__Gammaproteobacteria;o__Burkholderiales;f__Burkholderiaceae;g__Herminiimonas	d__Bacteria;p__Proteobacteria;c__Gammaproteobacteria;o__Burkholderiales;f__Burkholderiaceae;g__Herminiimonas	StratFreshDB_mOTU_1033	bins/LinL2/LinL2_megahit_metabat_bin-0412.tar.gz	ERS4659050	GCA_903836575.1
LinL2_megahit_metabat_bin-0492	0.6296259201579012	0.7894297176378655	69.83	4.75	2725755	836	2560	12.5	d__Bacteria;p__Planctomycetota;c__Phycisphaerae;o__Phycisphaerales;f__SM1A02	d__Bacteria;p__Planctomycetota;c__Phycisphaerae;o__Phycisphaerales;f__SM1A02	d__Bacteria;p__Planctomycetota;c__Phycisphaerae;o__Phycisphaerales;f__SM1A02	StratFreshDB_mOTU_1143	bins/LinL2/LinL2_megahit_metabat_bin-0492.tar.gz	ERS4659051	GCA_903865755.1
LinL2_megahit_metabat_bin-0564	0.5995610425677177	0.8782993307293305	99.8	1.13	6276235	173	5687	25.0	d__Bacteria;p__Proteobacteria;c__Gammaproteobacteria;o__Pseudomonadales;f__Pseudomonadaceae;g__Pseudomonas_E;s__Pseudomonas_E sp002966775	d__Bacteria;p__Proteobacteria;c__Gammaproteobacteria;o__Pseudomonadales;f__Pseudomonadaceae;g__Pseudomonas_E;s__Pseudomonas_E sp002966775	d__Bacteria;p__Proteobacteria;c__Gammaproteobacteria;o__Pseudomonadales;f__Pseudomonadaceae;g__Pseudomonas_E;s__Pseudomonas_E sp002966775	StratFreshDB_mOTU_3074	bins/LinL2/LinL2_megahit_metabat_bin-0564.tar.gz	ERS4659052	GCA_903871155.1
LinL2_megahit_metabat_bin-0632	0.5808062137772685	0.7392517836678866	42.54	0.16	1460754	584	1580	0.0	d__Bacteria;p__Proteobacteria;c__Gammaproteobacteria;o__Burkholderiales;f__Burkholderiaceae;g__Polaromonas	d__Bacteria;p__Proteobacteria;c__Gammaproteobacteria;o__Burkholderiales;f__Burkholderiaceae;g__Polaromonas	d__Bacteria;p__Proteobacteria;c__Gammaproteobacteria;o__Burkholderiales;f__Burkholderiaceae;g__Polaromonas	StratFreshDB_mOTU_2496	bins/LinL2/LinL2_megahit_metabat_bin-0632.tar.gz	ERS4659053	GCA_903883735.1
LinL2_megahit_metabat_bin-0635	0.5257639435653737	0.7635090807713786	85.98	1.37	4630774	1100	3916	25.0	d__Bacteria;p__Planctomycetota;c__Planctomycetes;o__Isosphaerales	d__Bacteria;p__Planctomycetota;c__Planctomycetes;o__Isosphaerales;f__Isosphaeraceae	d__Bacteria;p__Planctomycetota;c__Planctomycetes;o__Isosphaerales;f__Isosphaeraceae	StratFreshDB_mOTU_2155	bins/LinL2/LinL2_megahit_metabat_bin-0635.tar.gz	ERS4659054	GCA_903853025.1
LinL2_megahit_metabat_bin-0639	0.3683618931000329	0.8056005351853647	50.96	1.72	846062	224	851	100.0	d__Bacteria;p__Proteobacteria;c__Gammaproteobacteria;o__Burkholderiales;f__Methylophilaceae;g__Methylopumilus	d__Bacteria;p__Proteobacteria;c__Gammaproteobacteria;o__Burkholderiales;f__Methylophilaceae;g__Methylopumilus	d__Bacteria;p__Proteobacteria;c__Gammaproteobacteria;o__Burkholderiales;f__Methylophilaceae;g__Methylopumilus	StratFreshDB_mOTU_0494	bins/LinL2/LinL2_megahit_metabat_bin-0639.tar.gz	ERS4659055	GCA_903852995.1
LinL2_megahit_metabat_bin-0643	0.6105199496905961	0.9100860295657132	94.14	2.11	3300377	82	2898	11.11	d__Bacteria;p__Proteobacteria;c__Gammaproteobacteria;o__Steroidobacterales;f__Steroidobacteraceae	d__Bacteria;p__Proteobacteria;c__Gammaproteobacteria;o__Steroidobacterales;f__Steroidobacteraceae	d__Bacteria;p__Proteobacteria;c__Gammaproteobacteria;o__Steroidobacterales;f__Steroidobacteraceae	StratFreshDB_mOTU_0056	bins/LinL2/LinL2_megahit_metabat_bin-0643.tar.gz	ERS4659056	GCA_903874715.1
LinL2_megahit_metabat_bin-0655	0.36765771462825	0.8577406477876806	89.08	1.69	1214472	174	1111	66.67	d__Bacteria;p__Verrucomicrobiota_A;c__Chlamydiia;o__Parachlamydiales	d__Bacteria;p__Verrucomicrobiota_A;c__Chlamydiia;o__Parachlamydiales;f__Ga0074140	d__Bacteria;p__Verrucomicrobiota_A;c__Chlamydiia;o__Parachlamydiales;f__Ga0074140	StratFreshDB_mOTU_0249	bins/LinL2/LinL2_megahit_metabat_bin-0655.tar.gz	ERS4659057	GCA_903867585.1
LinL2_megahit_metabat_bin-0681	0.5831724333417788	0.8407614282677259	92.4	1.58	2060286	390	1961	42.86	d__Bacteria;p__Verrucomicrobiota;c__Verrucomicrobiae;o__Opitutales;f__UBA953;g__UBA953	d__Bacteria;p__Verrucomicrobiota;c__Verrucomicrobiae;o__Opitutales;f__UBA953;g__UBA953;s__UBA953 sp002470605	d__Bacteria;p__Verrucomicrobiota;c__Verrucomicrobiae;o__Opitutales;f__UBA953;g__UBA953;s__UBA953 sp002470605	StratFreshDB_mOTU_0315	bins/LinL2/LinL2_megahit_metabat_bin-0681.tar.gz	ERS4659058	GCA_903865765.1
LinL2_megahit_metabat_bin-0731	0.5167369591137501	0.8344017862189379	90.6	4.57	2600801	592	2600	72.22	d__Bacteria;p__Proteobacteria;c__Gammaproteobacteria;o__Burkholderiales;f__Burkholderiaceae;g__Limnohabitans	d__Bacteria;p__Proteobacteria;c__Gammaproteobacteria;o__Burkholderiales;f__Burkholderiaceae;g__Limnohabitans	d__Bacteria;p__Proteobacteria;c__Gammaproteobacteria;o__Burkholderiales;f__Burkholderiaceae;g__Limnohabitans	StratFreshDB_mOTU_2536	bins/LinL2/LinL2_megahit_metabat_bin-0731.tar.gz	ERS4659059	GCA_903856875.1
LinL2_megahit_metabat_bin-0809	0.6200431362215411	0.7874322223860274	87.06	3.91	3445828	879	3370	25.0	d__Bacteria;p__Chloroflexota;c__UBA2235;o__UBA12225;f__UBA12225;g__UBA12225;s__UBA12225 sp002347925	d__Bacteria;p__Chloroflexota;c__UBA2235;o__UBA12225;f__UBA12225;g__UBA12225;s__UBA12225 sp002347925	d__Bacteria;p__Chloroflexota;c__UBA2235;o__UBA12225;f__UBA12225;g__UBA12225;s__UBA12225 sp002347925	StratFreshDB_mOTU_0472	bins/LinL2/LinL2_megahit_metabat_bin-0809.tar.gz	ERS4659060	GCA_903836605.1
LinL2_megahit_metabat_bin-0851	0.6298696135256356	0.7817665250403495	70.11	0.0	2791854	837	2932	0.0	d__Bacteria;p__Proteobacteria;c__Alphaproteobacteria;o__Rhizobiales;f__Xanthobacteraceae;g__Pseudolabrys	d__Bacteria;p__Proteobacteria;c__Alphaproteobacteria;o__Rhizobiales;f__Xanthobacteraceae;g__Pseudolabrys	d__Bacteria;p__Proteobacteria;c__Alphaproteobacteria;o__Rhizobiales;f__Xanthobacteraceae;g__Pseudolabrys	StratFreshDB_mOTU_1292	bins/LinL2/LinL2_megahit_metabat_bin-0851.tar.gz	ERS4659061	GCA_903838895.1
LinL2_megahit_metabat_bin-1145	0.6331973279310429	0.7294103517915104	41.87	4.44	2847681	1236	2907	25.0	d__Bacteria;p__Proteobacteria;c__Gammaproteobacteria;o__Burkholderiales;f__Burkholderiaceae;g__Paucibacter	d__Bacteria;p__Proteobacteria;c__Gammaproteobacteria;o__Burkholderiales;f__Burkholderiaceae;g__Paucibacter	d__Bacteria;p__Proteobacteria;c__Gammaproteobacteria;o__Burkholderiales;f__Burkholderiaceae;g__Paucibacter		bins/LinL2/LinL2_megahit_metabat_bin-1145.tar.gz	ERS4659062	GCA_903909785.1
LinL2_megahit_metabat_bin-1152	0.4168171229581216	0.7360480570892305	49.24	3.42	629751	216	658	77.78	d__Bacteria;p__Actinobacteriota;c__Actinobacteria;o__Nanopelagicales;f__Nanopelagicaceae;g__Nanopelagicus;s__Nanopelagicus sp000378865	d__Bacteria;p__Actinobacteriota;c__Actinobacteria;o__Nanopelagicales;f__Nanopelagicaceae;g__Nanopelagicus;s__Nanopelagicus sp000378865	d__Bacteria;p__Actinobacteriota;c__Actinobacteria;o__Nanopelagicales;f__Nanopelagicaceae;g__Nanopelagicus;s__Nanopelagicus sp000378865	StratFreshDB_mOTU_0715	bins/LinL2/LinL2_megahit_metabat_bin-1152.tar.gz	ERS4659063	GCA_903836595.1
C5_megahit_metabat_bin-0180	0.6047849284553102	0.7650275346874065	77.68	2.38	2857305	979	3118	46.67	d__Bacteria;p__Proteobacteria;c__Alphaproteobacteria;o__Caulobacterales;f__Caulobacteraceae	d__Bacteria;p__Proteobacteria;c__Alphaproteobacteria;o__Caulobacterales;f__Caulobacteraceae;g__PMMR1	d__Bacteria;p__Proteobacteria;c__Alphaproteobacteria;o__Caulobacterales;f__Caulobacteraceae;g__PMMR1	StratFreshDB_mOTU_2511	bins/C5/C5_megahit_metabat_bin-0180.tar.gz	ERS4659064	GCA_903838885.1
C5_megahit_metabat_bin-0390	0.4616558851427939	0.7427145901549765	71.18	3.42	1427442	429	1349	85.71	d__Bacteria;p__Proteobacteria;c__Gammaproteobacteria;o__Burkholderiales;f__Burkholderiaceae;g__Polynucleobacter;s__Polynucleobacter sphagniphilus	d__Bacteria;p__Proteobacteria;c__Gammaproteobacteria;o__Burkholderiales;f__Burkholderiaceae;g__Polynucleobacter;s__Polynucleobacter sphagniphilus	d__Bacteria;p__Proteobacteria;c__Gammaproteobacteria;o__Burkholderiales;f__Burkholderiaceae;g__Polynucleobacter;s__Polynucleobacter sphagniphilus	StratFreshDB_mOTU_0724	bins/C5/C5_megahit_metabat_bin-0390.tar.gz	ERS4659065	GCA_903880765.1
C5_megahit_metabat_bin-0570	0.5399234152859875	0.8727006567948553	80.46	0.86	846383	40	875	100.0	d__Bacteria;p__Patescibacteria;c__Paceibacteria;o__UBA9983_A;f__UBA2163;g__GWA1-54-10	d__Bacteria;p__Patescibacteria;c__Paceibacteria;o__UBA9983_A;f__UBA2163;g__GWA1-54-10	d__Bacteria;p__Patescibacteria;c__Paceibacteria;o__UBA9983_A;f__UBA2163;g__GWA1-54-10	StratFreshDB_mOTU_0712	bins/C5/C5_megahit_metabat_bin-0570.tar.gz	ERS4659066	GCA_903849825.1
C5_megahit_metabat_bin-1219	0.4159109361189896	0.7914671786270884	94.07	2.1	4363879	834	4330	22.22	d__Bacteria;p__Proteobacteria;c__Gammaproteobacteria;o__Methylococcales;f__Methylomonadaceae;g__KS41	d__Bacteria;p__Proteobacteria;c__Gammaproteobacteria;o__Methylococcales;f__Methylomonadaceae;g__KS41	d__Bacteria;p__Proteobacteria;c__Gammaproteobacteria;o__Methylococcales;f__Methylomonadaceae;g__KS41	StratFreshDB_mOTU_3276	bins/C5/C5_megahit_metabat_bin-1219.tar.gz	ERS4659067	GCA_903912955.1
C5_megahit_metabat_bin-1473	0.6555105628644261	0.7801256995517009	83.52	4.92	6825800	1491	6927	50.0	d__Bacteria;p__Proteobacteria;c__Alphaproteobacteria;o__Acetobacterales;f__Acetobacteraceae;g__Rhodopila	d__Bacteria;p__Proteobacteria;c__Alphaproteobacteria;o__Acetobacterales;f__Acetobacteraceae;g__Rhodopila	d__Bacteria;p__Proteobacteria;c__Alphaproteobacteria;o__Acetobacterales;f__Acetobacteraceae;g__Rhodopila	StratFreshDB_mOTU_2178	bins/C5/C5_megahit_metabat_bin-1473.tar.gz	ERS4659068	GCA_903841395.1
C5_megahit_metabat_bin-1517	0.6146320147675811	0.8385438433981429	95.68	0.31	3151227	313	2839	33.33	d__Bacteria;p__Acidobacteriota;c__Acidobacteriae;o__Acidobacteriales;f__Koribacteraceae;g__TOLSYN	d__Bacteria;p__Acidobacteriota;c__Acidobacteriae;o__Acidobacteriales;f__Koribacteraceae;g__TOLSYN	d__Bacteria;p__Acidobacteriota;c__Acidobacteriae;o__Acidobacteriales;f__Koribacteraceae;g__TOLSYN	StratFreshDB_mOTU_0776	bins/C5/C5_megahit_metabat_bin-1517.tar.gz	ERS4659069	GCA_903841435.1
C5_megahit_metabat_bin-1525	0.5877741535832882	0.8559595840097037	100.0	0.45	4277119	342	3836	0.0	d__Bacteria;p__Proteobacteria;c__Alphaproteobacteria;o__Azospirillales;f__Azospirillaceae;g__BOG-933	d__Bacteria;p__Proteobacteria;c__Alphaproteobacteria;o__Azospirillales;f__Azospirillaceae;g__BOG-933	d__Bacteria;p__Proteobacteria;c__Alphaproteobacteria;o__Azospirillales;f__Azospirillaceae;g__BOG-933	StratFreshDB_mOTU_1583	bins/C5/C5_megahit_metabat_bin-1525.tar.gz	ERS4659070	GCA_903883715.1
MJ4_megahit_metabat_bin-013	0.3976652212499752	0.8584555068929928	62.93	1.42	1106486	54	1131	0.0	d__Bacteria;p__Patescibacteria;c__Paceibacteria;o__UBA9983_A;f__UBA1539	d__Bacteria;p__Patescibacteria;c__Paceibacteria;o__UBA9983_A	d__Bacteria;p__Patescibacteria;c__Paceibacteria;o__UBA9983_A;f__UBA1539	StratFreshDB_mOTU_0812	bins/MJ4/MJ4_megahit_metabat_bin-013.tar.gz	ERS4659071	GCA_903833805.1
MJ4_megahit_metabat_bin-020	0.514337184335948	0.8293389378499143	73.27	0.0	1189041	66	1143	0.0	d__Bacteria;p__Patescibacteria;c__Paceibacteria_A;o__Moranbacterales;f__UBA1568	d__Bacteria;p__Patescibacteria;c__Paceibacteria_A;o__Moranbacterales;f__UBA1568	d__Bacteria;p__Patescibacteria;c__Paceibacteria_A;o__Moranbacterales;f__UBA1568	StratFreshDB_mOTU_0266	bins/MJ4/MJ4_megahit_metabat_bin-020.tar.gz	ERS4659072	GCA_903833715.1
MJ4_megahit_metabat_bin-067	0.4055110777478374	0.8696582664395761	98.84	1.04	2824130	148	2557	33.33	d__Bacteria;p__Proteobacteria;c__Gammaproteobacteria;o__Methylococcales;f__Methylomonadaceae;g__KS41	d__Bacteria;p__Proteobacteria;c__Gammaproteobacteria;o__Methylococcales;f__Methylomonadaceae;g__KS41	d__Bacteria;p__Proteobacteria;c__Gammaproteobacteria;o__Methylococcales;f__Methylomonadaceae;g__KS41	StratFreshDB_mOTU_0238	bins/MJ4/MJ4_megahit_metabat_bin-067.tar.gz	ERS4659073	GCA_903874675.1
MJ4_megahit_metabat_bin-112	0.5176227650247385	0.7578910379742443	76.42	2.25	2305115	600	2296	0.0	d__Bacteria;p__Omnitrophota;c__Omnitrophia;o__Omnitrophales;f__UBA2337;g__XYB12-FULL-50-7	d__Bacteria;p__Omnitrophota;c__Omnitrophia;o__Omnitrophales;f__UBA2337;g__XYB12-FULL-50-7	d__Bacteria;p__Omnitrophota;c__Omnitrophia;o__Omnitrophales;f__UBA2337;g__XYB12-FULL-50-7	StratFreshDB_mOTU_3350	bins/MJ4/MJ4_megahit_metabat_bin-112.tar.gz	ERS4659074	GCA_903897245.1
MJ4_megahit_metabat_bin-120	0.5551850090217949	0.741347155136404	62.54	0.0	2209649	704	1940	0.0	d__Bacteria;p__Elusimicrobiota;c__Elusimicrobia;o__Elusimicrobiales;f__UBA9959	d__Bacteria;p__Elusimicrobiota;c__Elusimicrobia;o__Elusimicrobiales;f__UBA9959;g__UBA9959	d__Bacteria;p__Elusimicrobiota;c__Elusimicrobia;o__Elusimicrobiales;f__UBA9959;g__UBA9959	StratFreshDB_mOTU_3199	bins/MJ4/MJ4_megahit_metabat_bin-120.tar.gz	ERS4659075	GCA_903890555.1
MJ4_megahit_metabat_bin-169	0.4645474139057923	0.691178762017006	49.28	1.76	956249	368	946	75.0	d__Bacteria;p__Proteobacteria;c__Gammaproteobacteria;o__Burkholderiales;f__Burkholderiaceae;g__Polynucleobacter	d__Bacteria;p__Proteobacteria;c__Gammaproteobacteria;o__Burkholderiales;f__Burkholderiaceae;g__Polynucleobacter	d__Bacteria;p__Proteobacteria;c__Gammaproteobacteria;o__Burkholderiales;f__Burkholderiaceae;g__Polynucleobacter	StratFreshDB_mOTU_0011	bins/MJ4/MJ4_megahit_metabat_bin-169.tar.gz	ERS4659076	GCA_903897375.1
MJ4_megahit_metabat_bin-205	0.5509592557348614	0.9046892362995176	89.11	3.32	2229958	141	2079	40.0	d__Bacteria;p__Omnitrophota;c__koll11;o__UBA10015;f__GCA-002753745;g__GCA-2753465	d__Bacteria;p__Omnitrophota;c__koll11;o__UBA10015;f__GCA-002753745;g__GCA-2753465	d__Bacteria;p__Omnitrophota;c__koll11;o__UBA10015;f__GCA-002753745;g__GCA-2753465	StratFreshDB_mOTU_0437	bins/MJ4/MJ4_megahit_metabat_bin-205.tar.gz	ERS4659077	GCA_903844095.1
MJ4_megahit_metabat_bin-227	0.3657648316422055	0.9067118546626748	99.86	2.85	2337789	172	2339	11.11	d__Bacteria;p__Campylobacterota;c__Campylobacteria;o__Campylobacterales;f__Sulfurimonadaceae	d__Bacteria;p__Campylobacterota;c__Campylobacteria;o__Campylobacterales;f__Sulfurimonadaceae	d__Bacteria;p__Campylobacterota;c__Campylobacteria;o__Campylobacterales;f__Sulfurimonadaceae	StratFreshDB_mOTU_0203	bins/MJ4/MJ4_megahit_metabat_bin-227.tar.gz	ERS4659078	GCA_903885085.1
MJ4_megahit_metabat_bin-241	0.6764846190752248	0.9038123197585212	99.12	0.88	3662101	57	3136	0.0	d__Bacteria;p__Acidobacteriota;c__Holophagae;o__Holophagales;f__Holophagaceae;g__Geothrix	d__Bacteria;p__Acidobacteriota;c__Holophagae;o__Holophagales;f__Holophagaceae;g__Geothrix;s__Geothrix sp003538615	d__Bacteria;p__Acidobacteriota;c__Holophagae;o__Holophagales;f__Holophagaceae;g__Geothrix;s__Geothrix sp003538615	StratFreshDB_mOTU_0047	bins/MJ4/MJ4_megahit_metabat_bin-241.tar.gz	ERS4659079	GCA_903844125.1
MJ4_megahit_metabat_bin-242	0.530146566794101	0.7806257424304515	87.69	1.43	1542232	364	1626	0.0	d__Bacteria;p__Chloroflexota;c__Dehalococcoidia;o__Dehalococcoidales;f__UBA5627	d__Bacteria;p__Chloroflexota;c__Dehalococcoidia;o__Dehalococcoidales;f__UBA5627	d__Bacteria;p__Chloroflexota;c__Dehalococcoidia;o__Dehalococcoidales;f__UBA5627	StratFreshDB_mOTU_0314	bins/MJ4/MJ4_megahit_metabat_bin-242.tar.gz	ERS4659080	GCA_903886705.1
MJ4_megahit_metabat_bin-260	0.449206655673812	0.8787252286014091	97.85	3.76	4169375	442	3478	22.22	d__Bacteria;p__Bacteroidota;c__Bacteroidia;o__Bacteroidales;f__FEN-979;g__FEN-979	d__Bacteria;p__Bacteroidota;c__Bacteroidia;o__Bacteroidales;f__FEN-979;g__FEN-979	d__Bacteria;p__Bacteroidota;c__Bacteroidia;o__Bacteroidales;f__FEN-979;g__FEN-979	StratFreshDB_mOTU_0778	bins/MJ4/MJ4_megahit_metabat_bin-260.tar.gz	ERS4659081	GCA_903904365.1
MJ4_megahit_metabat_bin-272	0.6126795404370143	0.9103160703278744	91.52	2.25	3436134	97	2982	0.0	d__Bacteria;p__Elusimicrobiota;c__Elusimicrobia;o__Elusimicrobiales;f__UBA9959;g__UBA9959	d__Bacteria;p__Elusimicrobiota;c__Elusimicrobia;o__Elusimicrobiales;f__UBA9959;g__UBA9959	d__Bacteria;p__Elusimicrobiota;c__Elusimicrobia;o__Elusimicrobiales;f__UBA9959;g__UBA9959	StratFreshDB_mOTU_1651	bins/MJ4/MJ4_megahit_metabat_bin-272.tar.gz	ERS4659082	GCA_903827195.1
MJ4_megahit_metabat_bin-274	0.4400712284067019	0.8725958954505647	99.45	0.0	2400166	111	2203	0.0	d__Bacteria;p__Bacteroidota;c__Chlorobia;o__Chlorobiales;f__Chlorobiaceae;g__Chlorobium	d__Bacteria;p__Bacteroidota;c__Chlorobia;o__Chlorobiales;f__Chlorobiaceae;g__Chlorobium	d__Bacteria;p__Bacteroidota;c__Chlorobia;o__Chlorobiales;f__Chlorobiaceae;g__Chlorobium	StratFreshDB_mOTU_0395	bins/MJ4/MJ4_megahit_metabat_bin-274.tar.gz	ERS4659083	GCA_903856935.1
MJ4_megahit_metabat_bin-283	0.3696945934402329	0.8579651329644256	78.59	0.0	742191	33	754	0.0	d__Bacteria;p__Patescibacteria;c__Paceibacteria;o__UBA9983_A;f__GWA1-40-21;g__Bog-1340	d__Bacteria;p__Patescibacteria;c__Paceibacteria;o__UBA9983_A;f__GWA1-40-21;g__Bog-1340	d__Bacteria;p__Patescibacteria;c__Paceibacteria;o__UBA9983_A;f__GWA1-40-21;g__Bog-1340	StratFreshDB_mOTU_0401	bins/MJ4/MJ4_megahit_metabat_bin-283.tar.gz	ERS4659084	GCA_903827155.1
MJ4_megahit_metabat_bin-288	0.4595819006602356	0.6978511151145557	48.13	1.19	2003830	742	1802	25.0	d__Bacteria;p__Bacteroidota;c__Bacteroidia;o__Bacteroidales;f__FEN-979;g__FEN-979	d__Bacteria;p__Bacteroidota;c__Bacteroidia;o__Bacteroidales;f__FEN-979;g__FEN-979	d__Bacteria;p__Bacteroidota;c__Bacteroidia;o__Bacteroidales;f__FEN-979;g__FEN-979	StratFreshDB_mOTU_0085	bins/MJ4/MJ4_megahit_metabat_bin-288.tar.gz	ERS4659085	GCA_903913775.1
MJ4_megahit_metabat_bin-302	0.4664627949703356	0.8480751584181706	70.07	1.44	1500617	148	1407	20.0	d__Bacteria;p__Bacteroidota;c__Chlorobia;o__Chlorobiales;f__Chlorobiaceae;g__Chlorobium	d__Bacteria;p__Bacteroidota;c__Chlorobia;o__Chlorobiales;f__Chlorobiaceae;g__Chlorobium	d__Bacteria;p__Bacteroidota;c__Chlorobia;o__Chlorobiales;f__Chlorobiaceae;g__Chlorobium	StratFreshDB_mOTU_0190	bins/MJ4/MJ4_megahit_metabat_bin-302.tar.gz	ERS4659086	GCA_903886685.1
MJ4_megahit_metabat_bin-307	0.5235318765951841	0.8813652949502817	99.05	0.78	2436631	151	2362	100.0	d__Bacteria;p__Proteobacteria;c__Gammaproteobacteria;o__Burkholderiales;f__Gallionellaceae;g__Gallionella	d__Bacteria;p__Proteobacteria;c__Gammaproteobacteria;o__Burkholderiales;f__Gallionellaceae;g__Gallionella	d__Bacteria;p__Proteobacteria;c__Gammaproteobacteria;o__Burkholderiales;f__Gallionellaceae;g__Gallionella	StratFreshDB_mOTU_0123	bins/MJ4/MJ4_megahit_metabat_bin-307.tar.gz	ERS4659087	GCA_903885165.1
MJ4_megahit_metabat_bin-350	0.441989951171184	0.8066159507465855	89.77	3.77	1413100	251	1359	54.55	d__Bacteria;p__Proteobacteria;c__Gammaproteobacteria;o__Burkholderiales;f__Methylophilaceae;g__Methylotenera	d__Bacteria;p__Proteobacteria;c__Gammaproteobacteria;o__Burkholderiales;f__Methylophilaceae;g__Methylotenera	d__Bacteria;p__Proteobacteria;c__Gammaproteobacteria;o__Burkholderiales;f__Methylophilaceae;g__Methylotenera	StratFreshDB_mOTU_0110	bins/MJ4/MJ4_megahit_metabat_bin-350.tar.gz	ERS4659088	GCA_903903395.1
MJ4_megahit_metabat_bin-373	0.453560473129099	0.7890065196446201	76.93	4.72	2269909	525	2263	54.55	d__Bacteria;p__Bacteroidota;c__Chlorobia;o__Chlorobiales;f__Chlorobiaceae;g__Chlorobium	d__Bacteria;p__Bacteroidota;c__Chlorobia;o__Chlorobiales;f__Chlorobiaceae;g__Chlorobium	d__Bacteria;p__Bacteroidota;c__Chlorobia;o__Chlorobiales;f__Chlorobiaceae;g__Chlorobium	StratFreshDB_mOTU_0894	bins/MJ4/MJ4_megahit_metabat_bin-373.tar.gz	ERS4659089	GCA_903904355.1
MJ110516B_megahit_metabat_bin-0038	0.4674116023783269	0.6943348498030067	40.52	0.0	721852	295	678	0.0	d__Bacteria;p__Proteobacteria;c__Gammaproteobacteria;o__Burkholderiales;f__Burkholderiaceae;g__Polynucleobacter	d__Bacteria;p__Proteobacteria;c__Gammaproteobacteria;o__Burkholderiales;f__Burkholderiaceae;g__Polynucleobacter	d__Bacteria;p__Proteobacteria;c__Gammaproteobacteria;o__Burkholderiales;f__Burkholderiaceae;g__Polynucleobacter	StratFreshDB_mOTU_0011	bins/MJ110516B/MJ110516B_megahit_metabat_bin-0038.tar.gz	ERS4659090	GCA_903898435.1
MJ110516B_megahit_metabat_bin-0143	0.4068475473908189	0.8584634494387687	99.19	2.12	2796797	197	2513	66.67	d__Bacteria;p__Proteobacteria;c__Gammaproteobacteria;o__Methylococcales;f__Methylomonadaceae;g__KS41	d__Bacteria;p__Proteobacteria;c__Gammaproteobacteria;o__Methylococcales;f__Methylomonadaceae;g__KS41	d__Bacteria;p__Proteobacteria;c__Gammaproteobacteria;o__Methylococcales;f__Methylomonadaceae;g__KS41	StratFreshDB_mOTU_0238	bins/MJ110516B/MJ110516B_megahit_metabat_bin-0143.tar.gz	ERS4659091	GCA_903887985.1
MJ110516B_megahit_metabat_bin-0197	0.3616387309076429	0.7227740922443521	46.25	0.99	665515	199	585	0.0	d__Bacteria;p__Patescibacteria;c__ABY1;o__BM507;f__UBA12465	d__Bacteria;p__Patescibacteria;c__ABY1;o__BM507;f__UBA12465	d__Bacteria;p__Patescibacteria;c__ABY1;o__BM507;f__UBA12465	StratFreshDB_mOTU_0443	bins/MJ110516B/MJ110516B_megahit_metabat_bin-0197.tar.gz	ERS4659092	GCA_903856905.1
MJ110516B_megahit_metabat_bin-0228	0.4629924832576962	0.8486923687062214	88.68	2.49	2327338	176	2250	28.57	d__Bacteria;p__Bacteroidota;c__Chlorobia;o__Chlorobiales;f__Chlorobiaceae;g__Chlorobium	d__Bacteria;p__Bacteroidota;c__Chlorobia;o__Chlorobiales;f__Chlorobiaceae;g__Chlorobium	d__Bacteria;p__Bacteroidota;c__Chlorobia;o__Chlorobiales;f__Chlorobiaceae;g__Chlorobium	StratFreshDB_mOTU_0019	bins/MJ110516B/MJ110516B_megahit_metabat_bin-0228.tar.gz	ERS4659093	GCA_903903455.1
MJ110516B_megahit_metabat_bin-0239	0.525847817979329	0.7435646618084116	50.31	0.22	774901	276	803	0.0	d__Bacteria;p__Patescibacteria;c__Paceibacteria_A;o__Moranbacterales;f__UBA1568	d__Bacteria;p__Patescibacteria;c__Paceibacteria_A;o__Moranbacterales;f__UBA1568	d__Bacteria;p__Patescibacteria;c__Paceibacteria_A;o__Moranbacterales;f__UBA1568	StratFreshDB_mOTU_0266	bins/MJ110516B/MJ110516B_megahit_metabat_bin-0239.tar.gz	ERS4659094	GCA_903890575.1
MJ110516B_megahit_metabat_bin-0257	0.675179287114117	0.9030949021178388	99.12	0.88	3725449	60	3189	0.0	d__Bacteria;p__Acidobacteriota;c__Holophagae;o__Holophagales;f__Holophagaceae;g__Geothrix	d__Bacteria;p__Acidobacteriota;c__Holophagae;o__Holophagales;f__Holophagaceae;g__Geothrix;s__Geothrix sp003538615	d__Bacteria;p__Acidobacteriota;c__Holophagae;o__Holophagales;f__Holophagaceae;g__Geothrix;s__Geothrix sp003538615	StratFreshDB_mOTU_0047	bins/MJ110516B/MJ110516B_megahit_metabat_bin-0257.tar.gz	ERS4659095	GCA_903888075.1
MJ110516B_megahit_metabat_bin-0342	0.6108809885643013	0.8909607485255401	99.49	2.87	4111336	290	3861	43.75	d__Bacteria;p__Proteobacteria;c__Gammaproteobacteria;o__Burkholderiales;f__Burkholderiaceae;g__Rhodoferax	d__Bacteria;p__Proteobacteria;c__Gammaproteobacteria;o__Burkholderiales;f__Burkholderiaceae;g__Rhodoferax	d__Bacteria;p__Proteobacteria;c__Gammaproteobacteria;o__Burkholderiales;f__Burkholderiaceae;g__Rhodoferax	StratFreshDB_mOTU_0114	bins/MJ110516B/MJ110516B_megahit_metabat_bin-0342.tar.gz	ERS4659096	GCA_903846485.1
MJ110516B_megahit_metabat_bin-0344	0.3651917629947179	0.8070651693862289	93.9	2.3	2037828	410	1963	75.0	d__Bacteria;p__Campylobacterota;c__Campylobacteria;o__Campylobacterales;f__Sulfurimonadaceae	d__Bacteria;p__Campylobacterota;c__Campylobacteria;o__Campylobacterales;f__Sulfurimonadaceae	d__Bacteria;p__Campylobacterota;c__Campylobacteria;o__Campylobacterales;f__Sulfurimonadaceae	StratFreshDB_mOTU_0203	bins/MJ110516B/MJ110516B_megahit_metabat_bin-0344.tar.gz	ERS4659097	GCA_903906815.1
MJ110516B_megahit_metabat_bin-0433	0.4659381205747023	0.8526074771579897	85.91	1.7	2057065	185	1981	40.0	d__Bacteria;p__Bacteroidota;c__Chlorobia;o__Chlorobiales;f__Chlorobiaceae;g__Chlorobium	d__Bacteria;p__Bacteroidota;c__Chlorobia;o__Chlorobiales;f__Chlorobiaceae;g__Chlorobium	d__Bacteria;p__Bacteroidota;c__Chlorobia;o__Chlorobiales;f__Chlorobiaceae;g__Chlorobium	StratFreshDB_mOTU_0190	bins/MJ110516B/MJ110516B_megahit_metabat_bin-0433.tar.gz	ERS4659098	GCA_903846445.1
MJ110516B_megahit_metabat_bin-0637	0.5245445564365977	0.8590392861853646	91.46	0.32	2228926	239	2190	50.0	d__Bacteria;p__Proteobacteria;c__Gammaproteobacteria;o__Burkholderiales;f__Gallionellaceae;g__Gallionella	d__Bacteria;p__Proteobacteria;c__Gammaproteobacteria;o__Burkholderiales;f__Gallionellaceae;g__Gallionella	d__Bacteria;p__Proteobacteria;c__Gammaproteobacteria;o__Burkholderiales;f__Gallionellaceae;g__Gallionella	StratFreshDB_mOTU_0123	bins/MJ110516B/MJ110516B_megahit_metabat_bin-0637.tar.gz	ERS4659099	GCA_903898415.1
MJ110516B_megahit_metabat_bin-0727	0.4906869667080737	0.7932764960486408	53.14	3.73	847683	223	843	90.0	d__Bacteria;p__Actinobacteriota;c__Actinobacteria;o__Nanopelagicales;f__Nanopelagicaceae;g__PALSA-747	d__Bacteria;p__Actinobacteriota;c__Actinobacteria;o__Nanopelagicales;f__Nanopelagicaceae;g__PALSA-747	d__Bacteria;p__Actinobacteriota;c__Actinobacteria;o__Nanopelagicales;f__Nanopelagicaceae;g__PALSA-747	StratFreshDB_mOTU_0279	bins/MJ110516B/MJ110516B_megahit_metabat_bin-0727.tar.gz	ERS4659100	GCA_903906855.1
MJ110516B_megahit_metabat_bin-0860	0.4102732492205036	0.7960412873767146	92.81	4.49	3490074	618	3130	71.43	d__Bacteria;p__Proteobacteria;c__Gammaproteobacteria;o__Methylococcales;f__Methylomonadaceae;g__KS41	d__Bacteria;p__Proteobacteria;c__Gammaproteobacteria;o__Methylococcales;f__Methylomonadaceae;g__KS41	d__Bacteria;p__Proteobacteria;c__Gammaproteobacteria;o__Methylococcales;f__Methylomonadaceae;g__KS41	StratFreshDB_mOTU_2700	bins/MJ110516B/MJ110516B_megahit_metabat_bin-0860.tar.gz	ERS4659101	GCA_903910205.1
MJ110516B_megahit_metabat_bin-0891	0.3898075100786669	0.6615177955654666	46.58	3.93	1248429	509	1178	52.38	d__Bacteria;p__Proteobacteria;c__Gammaproteobacteria;o__Methylococcales;f__Methylomonadaceae;g__KS41	d__Bacteria;p__Proteobacteria;c__Gammaproteobacteria;o__Methylococcales;f__Methylomonadaceae;g__KS41	d__Bacteria;p__Proteobacteria;c__Gammaproteobacteria;o__Methylococcales;f__Methylomonadaceae;g__KS41	StratFreshDB_mOTU_1236	bins/MJ110516B/MJ110516B_megahit_metabat_bin-0891.tar.gz	ERS4659102	GCA_903909155.1
MJ110516B_megahit_metabat_bin-0952	0.4555223782513872	0.8619493742632653	84.5	1.57	1217365	202	1231	100.0	d__Bacteria;p__Actinobacteriota;c__Actinobacteria;o__Nanopelagicales;f__Nanopelagicaceae;g__PALSA-747	d__Bacteria;p__Actinobacteriota;c__Actinobacteria;o__Nanopelagicales;f__Nanopelagicaceae;g__PALSA-747	d__Bacteria;p__Actinobacteriota;c__Actinobacteria;o__Nanopelagicales;f__Nanopelagicaceae;g__PALSA-747	StratFreshDB_mOTU_0039	bins/MJ110516B/MJ110516B_megahit_metabat_bin-0952.tar.gz	ERS4659103	GCA_903863955.1
MJ110516B_megahit_metabat_bin-0968	0.44641993570961225	0.8840776553404209	81.03	0.0	1933415	134	1903	0.0	d__Bacteria;p__Proteobacteria;c__Gammaproteobacteria;o__Burkholderiales;f__Burkholderiaceae;g__Polynucleobacter	d__Bacteria;p__Proteobacteria;c__Gammaproteobacteria;o__Burkholderiales;f__Burkholderiaceae;g__Polynucleobacter	d__Bacteria;p__Proteobacteria;c__Gammaproteobacteria;o__Burkholderiales;f__Burkholderiaceae;g__Polynucleobacter	StratFreshDB_mOTU_1037	bins/MJ110516B/MJ110516B_megahit_metabat_bin-0968.tar.gz	ERS4659104	GCA_903863965.1
MJ110516B_megahit_metabat_bin-1057	0.46006523427711704	0.8425396044787744	95.48	4.57	3839086	374	3132	77.78	d__Bacteria;p__Bacteroidota;c__Bacteroidia;o__Bacteroidales;f__Prolixibacteraceae	d__Bacteria;p__Bacteroidota;c__Bacteroidia;o__Bacteroidales;f__Prolixibacteraceae	d__Bacteria;p__Bacteroidota;c__Bacteroidia;o__Bacteroidales;f__Prolixibacteraceae	StratFreshDB_mOTU_0083	bins/MJ110516B/MJ110516B_megahit_metabat_bin-1057.tar.gz	ERS4659105	GCA_903893225.1
LJ-5-9m_megahit_metabat_bin-0017	0.5242964256884176	0.8052802406321282	94.91	2.94	4776752	499	4266	0.0	d__Bacteria;p__Bdellovibrionota_B;c__UBA2361;o__UBA2361	d__Bacteria;p__Bdellovibrionota_B;c__UBA2361;o__UBA2361	d__Bacteria;p__Bdellovibrionota_B;c__UBA2361;o__UBA2361	StratFreshDB_mOTU_1276	bins/LJ-5-9m/LJ-5-9m_megahit_metabat_bin-0017.tar.gz	ERS4659106	GCA_903910235.1
LJ-5-9m_megahit_metabat_bin-0021	0.7161094938919167	0.8374979097489309	88.84	1.85	3516324	560	3288	50.0	d__Bacteria;p__Chloroflexota_A;c__Ellin6529;o__CSP1-4;f__CSP1-4	d__Bacteria;p__Chloroflexota_A;c__Ellin6529;o__CSP1-4;f__CSP1-4	d__Bacteria;p__Chloroflexota_A;c__Ellin6529;o__CSP1-4;f__CSP1-4	StratFreshDB_mOTU_2484	bins/LJ-5-9m/LJ-5-9m_megahit_metabat_bin-0021.tar.gz	ERS4659107	GCA_903914395.1
LJ-5-9m_megahit_metabat_bin-0023	0.4147695777292047	0.7385246124399685	93.37	3.01	4636314	995	3656	40.0	d__Bacteria;p__Bacteroidota;c__Bacteroidia;o__Bacteroidales;f__Lentimicrobiaceae;g__UBA4417	d__Bacteria;p__Bacteroidota;c__Bacteroidia;o__Bacteroidales;f__Lentimicrobiaceae;g__UBA4417	d__Bacteria;p__Bacteroidota;c__Bacteroidia;o__Bacteroidales;f__Lentimicrobiaceae;g__UBA4417	StratFreshDB_mOTU_1531	bins/LJ-5-9m/LJ-5-9m_megahit_metabat_bin-0023.tar.gz	ERS4659108	GCA_903917425.1
LJ-5-9m_megahit_metabat_bin-0025	0.5627636303666733	0.8741413650229862	95.93	4.97	2595253	373	2660	54.84	d__Bacteria;p__Proteobacteria;c__Gammaproteobacteria;o__Burkholderiales;f__Burkholderiaceae;g__Limnohabitans	d__Bacteria;p__Proteobacteria;c__Gammaproteobacteria;o__Burkholderiales;f__Burkholderiaceae;g__Limnohabitans	d__Bacteria;p__Proteobacteria;c__Gammaproteobacteria;o__Burkholderiales;f__Burkholderiaceae;g__Limnohabitans	StratFreshDB_mOTU_1697	bins/LJ-5-9m/LJ-5-9m_megahit_metabat_bin-0025.tar.gz	ERS4659109	GCA_903856995.1
LJ-5-9m_megahit_metabat_bin-0032	0.479763623926427	0.7052747586835905	55.69	1.49	789420	274	771	80.0	d__Bacteria;p__Actinobacteriota;c__Actinobacteria;o__Nanopelagicales;f__Nanopelagicaceae;g__Planktophila	d__Bacteria;p__Actinobacteriota;c__Actinobacteria;o__Nanopelagicales;f__Nanopelagicaceae;g__Planktophila;s__Planktophila dulcis	d__Bacteria;p__Actinobacteriota;c__Actinobacteria;o__Nanopelagicales;f__Nanopelagicaceae;g__Planktophila;s__Planktophila dulcis	StratFreshDB_mOTU_0361	bins/LJ-5-9m/LJ-5-9m_megahit_metabat_bin-0032.tar.gz	ERS4659110	GCA_903856985.1
LJ-5-9m_megahit_metabat_bin-0046	0.5957902289862161	0.8260195753925601	90.28	4.11	4219992	858	4135	35.0	d__Bacteria;p__Proteobacteria;c__Gammaproteobacteria;o__Burkholderiales;f__SG8-41;g__PALSA-1004	d__Bacteria;p__Proteobacteria;c__Gammaproteobacteria;o__Burkholderiales;f__SG8-41;g__PALSA-1004	d__Bacteria;p__Proteobacteria;c__Gammaproteobacteria;o__Burkholderiales;f__SG8-41;g__PALSA-1004	StratFreshDB_mOTU_1183	bins/LJ-5-9m/LJ-5-9m_megahit_metabat_bin-0046.tar.gz	ERS4659111	GCA_903872935.1
LJ-5-9m_megahit_metabat_bin-0050	0.5477675915989575	0.9056541468649394	99.16	0.48	3261500	265	3152	7.69	d__Bacteria;p__Proteobacteria;c__Gammaproteobacteria;o__Burkholderiales;f__Burkholderiaceae;g__Limnohabitans	d__Bacteria;p__Proteobacteria;c__Gammaproteobacteria;o__Burkholderiales;f__Burkholderiaceae;g__Limnohabitans	d__Bacteria;p__Proteobacteria;c__Gammaproteobacteria;o__Burkholderiales;f__Burkholderiaceae;g__Limnohabitans	StratFreshDB_mOTU_0418	bins/LJ-5-9m/LJ-5-9m_megahit_metabat_bin-0050.tar.gz	ERS4659112	GCA_903857005.1
LJ-5-9m_megahit_metabat_bin-0069	0.5060586501287588	0.7025439010919544	72.3	2.87	1051967	329	980	78.57	d__Bacteria;p__Proteobacteria;c__Gammaproteobacteria;o__Burkholderiales;f__Nitrosomonadaceae	d__Bacteria;p__Proteobacteria;c__Gammaproteobacteria;o__Burkholderiales;f__Nitrosomonadaceae	d__Bacteria;p__Proteobacteria;c__Gammaproteobacteria;o__Burkholderiales;f__Nitrosomonadaceae	StratFreshDB_mOTU_1098	bins/LJ-5-9m/LJ-5-9m_megahit_metabat_bin-0069.tar.gz	ERS4659113	GCA_903820605.1
LJ-5-9m_megahit_metabat_bin-0079	0.5398999646361315	0.8784578203544118	91.6	1.7	2793812	329	2382	0.0	d__Bacteria;p__Planctomycetota;c__Phycisphaerae;o__Phycisphaerales;f__SM1A02	d__Bacteria;p__Planctomycetota;c__Phycisphaerae;o__Phycisphaerales;f__SM1A02	d__Bacteria;p__Planctomycetota;c__Phycisphaerae;o__Phycisphaerales;f__SM1A02	StratFreshDB_mOTU_1279	bins/LJ-5-9m/LJ-5-9m_megahit_metabat_bin-0079.tar.gz	ERS4659114	GCA_903823705.1
LJ-5-9m_megahit_metabat_bin-0110	0.4915294452533193	0.8297591674689113	95.67	4.51	5656005	649	5435	29.63	d__Bacteria;p__Proteobacteria;c__Gammaproteobacteria;o__Methylococcales;f__Methylococcaceae;g__AMB10-2013	d__Bacteria;p__Proteobacteria;c__Gammaproteobacteria;o__Methylococcales;f__Methylococcaceae;g__AMB10-2013	d__Bacteria;p__Proteobacteria;c__Gammaproteobacteria;o__Methylococcales;f__Methylococcaceae;g__AMB10-2013	StratFreshDB_mOTU_1599	bins/LJ-5-9m/LJ-5-9m_megahit_metabat_bin-0110.tar.gz	ERS4659115	GCA_903905185.1
LJ-5-9m_megahit_metabat_bin-0136	0.3762624347670226	0.7086369496129108	51.34	0.78	580228	221	562	66.67	d__Bacteria;p__Proteobacteria;c__Gammaproteobacteria;o__Burkholderiales;f__Methylophilaceae;g__Methylopumilus	d__Bacteria;p__Proteobacteria;c__Gammaproteobacteria;o__Burkholderiales;f__Methylophilaceae;g__Methylopumilus	d__Bacteria;p__Proteobacteria;c__Gammaproteobacteria;o__Burkholderiales;f__Methylophilaceae;g__Methylopumilus	StratFreshDB_mOTU_0342	bins/LJ-5-9m/LJ-5-9m_megahit_metabat_bin-0136.tar.gz	ERS4659116	GCA_903820705.1
LJ-5-9m_megahit_metabat_bin-0152	0.4535138250662198	0.8521226571087517	95.22	3.42	1905018	230	1884	85.71	d__Bacteria;p__Proteobacteria;c__Gammaproteobacteria;o__Burkholderiales;f__Burkholderiaceae;g__Polynucleobacter	d__Bacteria;p__Proteobacteria;c__Gammaproteobacteria;o__Burkholderiales;f__Burkholderiaceae;g__Polynucleobacter	d__Bacteria;p__Proteobacteria;c__Gammaproteobacteria;o__Burkholderiales;f__Burkholderiaceae;g__Polynucleobacter	StratFreshDB_mOTU_0260	bins/LJ-5-9m/LJ-5-9m_megahit_metabat_bin-0152.tar.gz	ERS4659117	GCA_903872985.1
LJ-5-9m_megahit_metabat_bin-0155	0.6003647173679751	0.8594990542747991	73.8	3.45	3551243	629	3465	100.0	d__Bacteria;p__Proteobacteria;c__Gammaproteobacteria;o__Burkholderiales;f__Burkholderiaceae;g__Rhodoferax	d__Bacteria;p__Proteobacteria;c__Gammaproteobacteria;o__Burkholderiales;f__Burkholderiaceae;g__Rhodoferax	d__Bacteria;p__Proteobacteria;c__Gammaproteobacteria;o__Burkholderiales;f__Burkholderiaceae;g__Rhodoferax	StratFreshDB_mOTU_0051	bins/LJ-5-9m/LJ-5-9m_megahit_metabat_bin-0155.tar.gz	ERS4659118	GCA_903856965.1
LJ-5-9m_megahit_metabat_bin-0198	0.5083546204293564	0.8714954489057564	71.29	0.99	959110	63	977	0.0	d__Bacteria;p__Patescibacteria;c__ABY1;o__SG8-24;f__UBA9934;g__UBA11707	d__Bacteria;p__Patescibacteria;c__ABY1;o__SG8-24;f__UBA9934;g__UBA11707	d__Bacteria;p__Patescibacteria;c__ABY1;o__SG8-24;f__UBA9934;g__UBA11707	StratFreshDB_mOTU_0264	bins/LJ-5-9m/LJ-5-9m_megahit_metabat_bin-0198.tar.gz	ERS4659119	GCA_903823745.1
LJ-5-9m_megahit_metabat_bin-0204	0.3778334580786805	0.7465268115224214	94.13	1.56	3704881	780	2944	83.33	d__Bacteria;p__Bacteroidota;c__Ignavibacteria;o__Ignavibacteriales;f__Ignavibacteriaceae_A	d__Bacteria;p__Bacteroidota;c__Ignavibacteria;o__Ignavibacteriales;f__Ignavibacteriaceae_A	d__Bacteria;p__Bacteroidota;c__Ignavibacteria;o__Ignavibacteriales;f__Ignavibacteriaceae_A	StratFreshDB_mOTU_1191	bins/LJ-5-9m/LJ-5-9m_megahit_metabat_bin-0204.tar.gz	ERS4659120	GCA_903915485.1
LJ-5-9m_megahit_metabat_bin-0209	0.6073258428077283	0.8450503603442404	95.24	4.2	5258999	501	4487	44.44	d__Bacteria;p__Verrucomicrobiota;c__Verrucomicrobiae;o__Verrucomicrobiales;f__Akkermansiaceae;g__UBA1315	d__Bacteria;p__Verrucomicrobiota;c__Verrucomicrobiae;o__Verrucomicrobiales;f__Akkermansiaceae;g__UBA1315	d__Bacteria;p__Verrucomicrobiota;c__Verrucomicrobiae;o__Verrucomicrobiales;f__Akkermansiaceae;g__UBA1315	StratFreshDB_mOTU_1884	bins/LJ-5-9m/LJ-5-9m_megahit_metabat_bin-0209.tar.gz	ERS4659121	GCA_903895435.1
LJ-5-9m_megahit_metabat_bin-0302	0.5997038499506416	0.7870874880623555	67.63	3.47	2487928	824	2548	84.0	d__Bacteria;p__Proteobacteria;c__Gammaproteobacteria;o__Burkholderiales;f__Burkholderiaceae;g__Rhodoferax	d__Bacteria;p__Proteobacteria;c__Gammaproteobacteria;o__Burkholderiales;f__Burkholderiaceae;g__Rhodoferax	d__Bacteria;p__Proteobacteria;c__Gammaproteobacteria;o__Burkholderiales;f__Burkholderiaceae;g__Rhodoferax	StratFreshDB_mOTU_2137	bins/LJ-5-9m/LJ-5-9m_megahit_metabat_bin-0302.tar.gz	ERS4659122	GCA_903915995.1
LJ-5-9m_megahit_metabat_bin-0315	0.4708945973913736	0.906566249465706	79.19	3.15	1494963	115	1466	37.5	d__Bacteria;p__Actinobacteriota;c__Actinobacteria;o__Nanopelagicales;f__Nanopelagicaceae	d__Bacteria;p__Actinobacteriota;c__Actinobacteria;o__Nanopelagicales;f__Nanopelagicaceae;g__Planktophila	d__Bacteria;p__Actinobacteriota;c__Actinobacteria;o__Nanopelagicales;f__Nanopelagicaceae;g__Planktophila	StratFreshDB_mOTU_0183	bins/LJ-5-9m/LJ-5-9m_megahit_metabat_bin-0315.tar.gz	ERS4659123	GCA_903895415.1
LJ-5-9m_megahit_metabat_bin-0318	0.6413164832178285	0.9003448838157359	94.07	2.1	3679500	67	3123	0.0	d__Bacteria;p__Binatota;c__Binatia;o__UBA1149;f__UBA1149	d__Bacteria;p__Binatota;c__Binatia;o__UBA1149;f__UBA1149	d__Bacteria;p__Binatota;c__Binatia;o__UBA1149;f__UBA1149	StratFreshDB_mOTU_0897	bins/LJ-5-9m/LJ-5-9m_megahit_metabat_bin-0318.tar.gz	ERS4659124	GCA_903893315.1
LJ-5-9m_megahit_metabat_bin-0323	0.623244184985415	0.8339028277996279	82.75	1.54	2860139	677	2947	20.0	d__Bacteria;p__Actinobacteriota;c__Actinobacteria;o__Nanopelagicales	d__Bacteria;p__Actinobacteriota;c__Actinobacteria;o__Nanopelagicales	d__Bacteria;p__Actinobacteriota;c__Actinobacteria;o__Nanopelagicales	StratFreshDB_mOTU_3216	bins/LJ-5-9m/LJ-5-9m_megahit_metabat_bin-0323.tar.gz	ERS4659125	GCA_903882275.1
LJ-5-9m_megahit_metabat_bin-0324	0.4443848459644711	0.8896390576104967	84.17	3.41	1381467	164	1392	44.44	d__Bacteria;p__Actinobacteriota;c__Actinobacteria;o__Nanopelagicales;f__Nanopelagicaceae;g__AAA044-D11	d__Bacteria;p__Actinobacteriota;c__Actinobacteria;o__Nanopelagicales;f__Nanopelagicaceae;g__AAA044-D11	d__Bacteria;p__Actinobacteriota;c__Actinobacteria;o__Nanopelagicales;f__Nanopelagicaceae;g__AAA044-D11	StratFreshDB_mOTU_0030	bins/LJ-5-9m/LJ-5-9m_megahit_metabat_bin-0324.tar.gz	ERS4659126	GCA_903882365.1
LJ-5-9m_megahit_metabat_bin-0325	0.4546492637587416	0.7322014717514661	50.31	1.72	683947	232	711	100.0	d__Bacteria;p__Actinobacteriota;c__Actinobacteria;o__Nanopelagicales;f__Nanopelagicaceae;g__Planktophila;s__Planktophila sp000378885	d__Bacteria;p__Actinobacteriota;c__Actinobacteria;o__Nanopelagicales;f__Nanopelagicaceae;g__Planktophila;s__Planktophila sp000378885	d__Bacteria;p__Actinobacteriota;c__Actinobacteria;o__Nanopelagicales;f__Nanopelagicaceae;g__Planktophila;s__Planktophila sp000378885	StratFreshDB_mOTU_0052	bins/LJ-5-9m/LJ-5-9m_megahit_metabat_bin-0325.tar.gz	ERS4659127	GCA_903913705.1
LJ-5-9m_megahit_metabat_bin-0353	0.5867844978045925	0.8744715389011791	99.32	0.85	6767764	425	5308	33.33	d__Bacteria;p__Verrucomicrobiota;c__Verrucomicrobiae;o__Verrucomicrobiales;f__Akkermansiaceae;g__UBA1315	d__Bacteria;p__Verrucomicrobiota;c__Verrucomicrobiae;o__Verrucomicrobiales;f__Akkermansiaceae;g__UBA1315	d__Bacteria;p__Verrucomicrobiota;c__Verrucomicrobiae;o__Verrucomicrobiales;f__Akkermansiaceae;g__UBA1315	StratFreshDB_mOTU_0950	bins/LJ-5-9m/LJ-5-9m_megahit_metabat_bin-0353.tar.gz	ERS4659128	GCA_903896315.1
LJ-5-9m_megahit_metabat_bin-0354	0.6342344403958982	0.8854454563839109	96.23	2.0	3382284	288	3210	44.44	d__Bacteria;p__Proteobacteria;c__Gammaproteobacteria;o__Burkholderiales;f__Rhodocyclaceae;g__Sulfuritalea	d__Bacteria;p__Proteobacteria;c__Gammaproteobacteria;o__Burkholderiales;f__Rhodocyclaceae;g__Sulfuritalea	d__Bacteria;p__Proteobacteria;c__Gammaproteobacteria;o__Burkholderiales;f__Rhodocyclaceae;g__Sulfuritalea	StratFreshDB_mOTU_1299	bins/LJ-5-9m/LJ-5-9m_megahit_metabat_bin-0354.tar.gz	ERS4659129	GCA_903830375.1
LJ-5-9m_megahit_metabat_bin-0418	0.7347713902710258	0.8323623845248455	84.03	3.17	5357646	1101	4758	75.0	d__Bacteria;p__Myxococcota;c__Polyangia;o__Polyangiales;f__Polyangiaceae	d__Bacteria;p__Myxococcota;c__Polyangia;o__Polyangiales;f__Polyangiaceae	d__Bacteria;p__Myxococcota;c__Polyangia;o__Polyangiales;f__Polyangiaceae	StratFreshDB_mOTU_1483	bins/LJ-5-9m/LJ-5-9m_megahit_metabat_bin-0418.tar.gz	ERS4659130	GCA_903892105.1
LJ-5-9m_megahit_metabat_bin-0428	0.6977133488210998	0.8863117685680305	97.6	0.0	3513741	254	2948	0.0	d__Bacteria;p__Verrucomicrobiota;c__Verrucomicrobiae;o__Opitutales;f__Opitutaceae;g__Opitutus	d__Bacteria;p__Verrucomicrobiota;c__Verrucomicrobiae;o__Opitutales;f__Opitutaceae;g__Opitutus	d__Bacteria;p__Verrucomicrobiota;c__Verrucomicrobiae;o__Opitutales;f__Opitutaceae;g__Opitutus	StratFreshDB_mOTU_0597	bins/LJ-5-9m/LJ-5-9m_megahit_metabat_bin-0428.tar.gz	ERS4659131	GCA_903830425.1
LJ-5-9m_megahit_metabat_bin-0443	0.3728686862299628	0.749192641406317	69.42	3.36	1328406	399	1216	0.0	d__Bacteria;p__Proteobacteria;c__Alphaproteobacteria;o__Rickettsiales;f__UBA1997;g__UBA2645	d__Bacteria;p__Proteobacteria;c__Alphaproteobacteria;o__Rickettsiales;f__UBA1997;g__UBA2645	d__Bacteria;p__Proteobacteria;c__Alphaproteobacteria;o__Rickettsiales;f__UBA1997;g__UBA2645	StratFreshDB_mOTU_1690	bins/LJ-5-9m/LJ-5-9m_megahit_metabat_bin-0443.tar.gz	ERS4659132	GCA_903914915.1
LJ-5-9m_megahit_metabat_bin-0446	0.5363339307647228	0.8765682573974175	93.64	2.73	5322229	250	4783	0.0	d__Bacteria;p__Chloroflexota;c__Anaerolineae;o__Anaerolineales;f__envOPS12;g__UBA5195	d__Bacteria;p__Chloroflexota;c__Anaerolineae;o__Anaerolineales;f__envOPS12;g__UBA5195	d__Bacteria;p__Chloroflexota;c__Anaerolineae;o__Anaerolineales;f__envOPS12;g__UBA5195	StratFreshDB_mOTU_0788	bins/LJ-5-9m/LJ-5-9m_megahit_metabat_bin-0446.tar.gz	ERS4659133	GCA_903896215.1
LJ-5-9m_megahit_metabat_bin-0453	0.6427448666883112	0.7278622221518336	53.03	0.43	1010264	409	1082	0.0	d__Bacteria;p__Actinobacteriota;c__Thermoleophilia;o__Solirubrobacterales;f__Solirubrobacteraceae	d__Bacteria;p__Actinobacteriota;c__Thermoleophilia;o__Solirubrobacterales;f__Solirubrobacteraceae	d__Bacteria;p__Actinobacteriota;c__Thermoleophilia;o__Solirubrobacterales;f__Solirubrobacteraceae	StratFreshDB_mOTU_3522	bins/LJ-5-9m/LJ-5-9m_megahit_metabat_bin-0453.tar.gz	ERS4659134	GCA_903827185.1
LJ-5-9m_megahit_metabat_bin-0455	0.5086290807582536	0.8789173714893572	84.59	1.05	1150644	81	1154	60.0	d__Bacteria;p__Proteobacteria;c__Gammaproteobacteria;o__Burkholderiales;f__Gallionellaceae;g__UBA7399;s__UBA7399 sp002470125	d__Bacteria;p__Proteobacteria;c__Gammaproteobacteria;o__Burkholderiales;f__Gallionellaceae;g__UBA7399;s__UBA7399 sp002470125	d__Bacteria;p__Proteobacteria;c__Gammaproteobacteria;o__Burkholderiales;f__Gallionellaceae;g__UBA7399;s__UBA7399 sp002470125	StratFreshDB_mOTU_0747	bins/LJ-5-9m/LJ-5-9m_megahit_metabat_bin-0455.tar.gz	ERS4659135	GCA_903827165.1
LJ-5-9m_megahit_metabat_bin-0456	0.7149465039376495	0.9007083160512231	92.3	2.8	7486065	320	6320	0.0	d__Bacteria;p__Myxococcota;c__UBA796;o__UBA796	d__Bacteria;p__Myxococcota;c__UBA796;o__UBA796	d__Bacteria;p__Myxococcota;c__UBA796;o__UBA796	StratFreshDB_mOTU_1841	bins/LJ-5-9m/LJ-5-9m_megahit_metabat_bin-0456.tar.gz	ERS4659136	GCA_903891995.1
LJ-5-9m_megahit_metabat_bin-0470	0.5578291066824262	0.8132474114302397	84.62	2.42	2116806	532	2197	11.11	d__Bacteria;p__Proteobacteria;c__Gammaproteobacteria;o__Burkholderiales;f__Gallionellaceae;g__UBA7399	d__Bacteria;p__Proteobacteria;c__Gammaproteobacteria;o__Burkholderiales;f__Gallionellaceae;g__UBA7399	d__Bacteria;p__Proteobacteria;c__Gammaproteobacteria;o__Burkholderiales;f__Gallionellaceae;g__UBA7399	StratFreshDB_mOTU_1301	bins/LJ-5-9m/LJ-5-9m_megahit_metabat_bin-0470.tar.gz	ERS4659137	GCA_903899575.1
LJ-5-9m_megahit_metabat_bin-0497	0.497451116662597	0.7647720655910141	68.91	2.2	2129560	726	2336	60.0	d__Bacteria;p__Bacteroidota;c__Chlorobia;o__Chlorobiales;f__Chlorobiaceae;g__Chlorobium	d__Bacteria;p__Bacteroidota;c__Chlorobia;o__Chlorobiales;f__Chlorobiaceae;g__Chlorobium	d__Bacteria;p__Bacteroidota;c__Chlorobia;o__Chlorobiales;f__Chlorobiaceae;g__Chlorobium	StratFreshDB_mOTU_2168	bins/LJ-5-9m/LJ-5-9m_megahit_metabat_bin-0497.tar.gz	ERS4659138	GCA_903916475.1
LJ-5-9m_megahit_metabat_bin-0506	0.5775619592578132	0.7501572887343756	42.78	2.03	1759503	682	1776	25.0	d__Bacteria;p__Verrucomicrobiota;c__Verrucomicrobiae;o__Pedosphaerales;f__Pedosphaeraceae;g__UBA11358	d__Bacteria;p__Verrucomicrobiota;c__Verrucomicrobiae;o__Pedosphaerales;f__Pedosphaeraceae;g__UBA11358	d__Bacteria;p__Verrucomicrobiota;c__Verrucomicrobiae;o__Pedosphaerales;f__Pedosphaeraceae;g__UBA11358	StratFreshDB_mOTU_1748	bins/LJ-5-9m/LJ-5-9m_megahit_metabat_bin-0506.tar.gz	ERS4659139	GCA_903899465.1
LJ-5-9m_megahit_metabat_bin-0601	0.4702789383863944	0.6771405873006532	41.48	0.0	339860	112	340	0.0	d__Bacteria;p__Patescibacteria;c__ABY1;o__SG8-24;f__2-12-FULL-60-25;g__21-14-all-47-17	d__Bacteria;p__Patescibacteria;c__ABY1;o__SG8-24;f__2-12-FULL-60-25;g__21-14-all-47-17	d__Bacteria;p__Patescibacteria;c__ABY1;o__SG8-24;f__2-12-FULL-60-25;g__21-14-all-47-17	StratFreshDB_mOTU_2302	bins/LJ-5-9m/LJ-5-9m_megahit_metabat_bin-0601.tar.gz	ERS4659140	GCA_903909125.1
LJ-5-9m_megahit_metabat_bin-0610	0.6190686918978415	0.8706187532888015	70.3	0.99	1242854	95	1301	100.0	d__Bacteria;p__Patescibacteria;c__ABY1;o__SG8-24;f__GWF2-40-263;g__YC12-FULL-57-11	d__Bacteria;p__Patescibacteria;c__ABY1;o__SG8-24;f__GWF2-40-263;g__YC12-FULL-57-11	d__Bacteria;p__Patescibacteria;c__ABY1;o__SG8-24;f__GWF2-40-263;g__YC12-FULL-57-11	StratFreshDB_mOTU_0244	bins/LJ-5-9m/LJ-5-9m_megahit_metabat_bin-0610.tar.gz	ERS4659141	GCA_903833725.1
LJ-5-9m_megahit_metabat_bin-0614	0.4602406014177992	0.8561061041391418	97.49	4.47	2798986	254	2687	46.15	d__Bacteria;p__Bacteroidota;c__Chlorobia;o__Chlorobiales;f__Chlorobiaceae;g__Chlorobium	d__Bacteria;p__Bacteroidota;c__Chlorobia;o__Chlorobiales;f__Chlorobiaceae;g__Chlorobium	d__Bacteria;p__Bacteroidota;c__Chlorobia;o__Chlorobiales;f__Chlorobiaceae;g__Chlorobium	StratFreshDB_mOTU_0175	bins/LJ-5-9m/LJ-5-9m_megahit_metabat_bin-0614.tar.gz	ERS4659142	GCA_903911565.1
LJ-5-9m_megahit_metabat_bin-0621	0.6453989049448751	0.8702418550835207	98.65	3.21	6165717	534	4810	50.0	d__Bacteria;p__Verrucomicrobiota;c__Verrucomicrobiae;o__Pedosphaerales;f__UBA9464	d__Bacteria;p__Verrucomicrobiota;c__Verrucomicrobiae;o__Pedosphaerales;f__UBA9464	d__Bacteria;p__Verrucomicrobiota;c__Verrucomicrobiae;o__Pedosphaerales;f__UBA9464	StratFreshDB_mOTU_0826	bins/LJ-5-9m/LJ-5-9m_megahit_metabat_bin-0621.tar.gz	ERS4659143	GCA_903889345.1
LJ-5-9m_megahit_metabat_bin-0622	0.3812973095504839	0.783958904276605	75.97	2.05	2214537	458	1924	10.0	d__Bacteria;p__Bacteroidota;c__Bacteroidia;o__Chitinophagales;f__Chitinophagaceae;g__Taibaiella_B	d__Bacteria;p__Bacteroidota;c__Bacteroidia;o__Chitinophagales;f__Chitinophagaceae;g__Taibaiella_B	d__Bacteria;p__Bacteroidota;c__Bacteroidia;o__Chitinophagales;f__Chitinophagaceae;g__Taibaiella_B	StratFreshDB_mOTU_2363	bins/LJ-5-9m/LJ-5-9m_megahit_metabat_bin-0622.tar.gz	ERS4659144	GCA_903833775.1
LJ-5-9m_megahit_metabat_bin-0654	0.4751610846066506	0.7128757580077697	53.58	1.79	3142448	1065	2737	0.0	d__Bacteria;p__Bdellovibrionota;c__Bacteriovoracia;o__UBA1018	d__Bacteria;p__Bdellovibrionota;c__Bacteriovoracia;o__UBA1018;f__UBA1018	d__Bacteria;p__Bdellovibrionota;c__Bacteriovoracia;o__UBA1018;f__UBA1018	StratFreshDB_mOTU_0683	bins/LJ-5-9m/LJ-5-9m_megahit_metabat_bin-0654.tar.gz	ERS4659145	GCA_903901565.1
LJ-5-9m_megahit_metabat_bin-0681	0.5493054376783103	0.8862610253201506	97.3	2.36	2816018	183	2459	50.0	d__Bacteria;p__Verrucomicrobiota;c__Verrucomicrobiae;o__Opitutales;f__Opitutaceae;g__Lacunisphaera	d__Bacteria;p__Verrucomicrobiota;c__Verrucomicrobiae;o__Opitutales;f__Opitutaceae;g__Lacunisphaera;s__Lacunisphaera sp002304425	d__Bacteria;p__Verrucomicrobiota;c__Verrucomicrobiae;o__Opitutales;f__Opitutaceae;g__Lacunisphaera;s__Lacunisphaera sp002304425	StratFreshDB_mOTU_0201	bins/LJ-5-9m/LJ-5-9m_megahit_metabat_bin-0681.tar.gz	ERS4659146	GCA_903909805.1
LJ-5-9m_megahit_metabat_bin-0704	0.6469275223845141	0.8442252233211178	94.34	1.79	4579952	634	3571	0.0	d__Bacteria;p__Chloroflexota;c__Chloroflexia;o__Chloroflexales;f__Chloroflexaceae;g__Oscillochloris	d__Bacteria;p__Chloroflexota;c__Chloroflexia;o__Chloroflexales;f__Chloroflexaceae;g__Oscillochloris	d__Bacteria;p__Chloroflexota;c__Chloroflexia;o__Chloroflexales;f__Chloroflexaceae;g__Oscillochloris	StratFreshDB_mOTU_1572	bins/LJ-5-9m/LJ-5-9m_megahit_metabat_bin-0704.tar.gz	ERS4659147	GCA_903907625.1
LJ-5-9m_megahit_metabat_bin-0788	0.3545312099781501	0.7412723055110951	75.86	2.81	2494731	697	2033	11.11	d__Bacteria;p__Bacteroidota;c__Bacteroidia;o__Chitinophagales;f__Chitinophagaceae;g__BSSC1	d__Bacteria;p__Bacteroidota;c__Bacteroidia;o__Chitinophagales;f__Chitinophagaceae;g__BSSC1	d__Bacteria;p__Bacteroidota;c__Bacteroidia;o__Chitinophagales;f__Chitinophagaceae;g__BSSC1	StratFreshDB_mOTU_0010	bins/LJ-5-9m/LJ-5-9m_megahit_metabat_bin-0788.tar.gz	ERS4659148	GCA_903894495.1
LJ-5-9m_megahit_metabat_bin-0866	0.687518808817725	0.8301609505503895	81.74	1.85	3306295	696	3314	33.33	d__Bacteria;p__Chloroflexota_A;c__Ellin6529;o__CSP1-4;f__CSP1-4	d__Bacteria;p__Chloroflexota_A;c__Ellin6529;o__CSP1-4;f__CSP1-4	d__Bacteria;p__Chloroflexota_A;c__Ellin6529;o__CSP1-4;f__CSP1-4	StratFreshDB_mOTU_0296	bins/LJ-5-9m/LJ-5-9m_megahit_metabat_bin-0866.tar.gz	ERS4659149	GCA_903901465.1
LJ-5-9m_megahit_metabat_bin-0874	0.6656126165384879	0.8373876901663236	84.89	4.89	2944199	750	3150	52.63	d__Bacteria;p__Actinobacteriota;c__Actinobacteria;o__Nanopelagicales;f__S36-B12;g__UBA10649	d__Bacteria;p__Actinobacteriota;c__Actinobacteria;o__Nanopelagicales;f__S36-B12;g__UBA10649	d__Bacteria;p__Actinobacteriota;c__Actinobacteria;o__Nanopelagicales;f__S36-B12;g__UBA10649	StratFreshDB_mOTU_3623	bins/LJ-5-9m/LJ-5-9m_megahit_metabat_bin-0874.tar.gz	ERS4659150	GCA_903917415.1
LJ-5-9m_megahit_metabat_bin-0886	0.5129867787609935	0.7916646806252101	74.4	4.87	1552502	417	1563	50.0	d__Bacteria;p__Actinobacteriota;c__Acidimicrobiia;o__Microtrichales;f__Ilumatobacteraceae;g__UBA3006	d__Bacteria;p__Actinobacteriota;c__Acidimicrobiia;o__Microtrichales;f__Ilumatobacteraceae;g__UBA3006	d__Bacteria;p__Actinobacteriota;c__Acidimicrobiia;o__Microtrichales;f__Ilumatobacteraceae;g__UBA3006	StratFreshDB_mOTU_0216	bins/LJ-5-9m/LJ-5-9m_megahit_metabat_bin-0886.tar.gz	ERS4659151	GCA_903894485.1
LJ-5-9m_megahit_metabat_bin-0919	0.6941688254112548	0.9158273139698434	90.65	2.9	7682706	316	6485	0.0	d__Bacteria;p__Myxococcota;c__UBA796;o__UBA796	d__Bacteria;p__Myxococcota;c__UBA796;o__UBA796	d__Bacteria;p__Myxococcota;c__UBA796;o__UBA796	StratFreshDB_mOTU_1455	bins/LJ-5-9m/LJ-5-9m_megahit_metabat_bin-0919.tar.gz	ERS4659152	GCA_903911575.1
LJ-5-9m_megahit_metabat_bin-0956	0.6296127978596372	0.81206990648223	72.06	4.32	2924364	786	3018	40.0	d__Bacteria;p__Proteobacteria;c__Gammaproteobacteria;o__Burkholderiales;f__Rhodocyclaceae;g__Sulfuritalea	d__Bacteria;p__Proteobacteria;c__Gammaproteobacteria;o__Burkholderiales;f__Rhodocyclaceae;g__Sulfuritalea	d__Bacteria;p__Proteobacteria;c__Gammaproteobacteria;o__Burkholderiales;f__Rhodocyclaceae;g__Sulfuritalea	StratFreshDB_mOTU_3078	bins/LJ-5-9m/LJ-5-9m_megahit_metabat_bin-0956.tar.gz	ERS4659153	GCA_903860475.1
LJ-5-9m_megahit_metabat_bin-0986	0.4295748916161932	0.8913125701150679	92.77	1.64	2493223	121	2403	66.67	d__Bacteria;p__Proteobacteria;c__Gammaproteobacteria;o__Methylococcales;f__Methylomonadaceae;g__UBA10906	d__Bacteria;p__Proteobacteria;c__Gammaproteobacteria;o__Methylococcales;f__Methylomonadaceae;g__UBA10906	d__Bacteria;p__Proteobacteria;c__Gammaproteobacteria;o__Methylococcales;f__Methylomonadaceae;g__UBA10906	StratFreshDB_mOTU_0775	bins/LJ-5-9m/LJ-5-9m_megahit_metabat_bin-0986.tar.gz	ERS4659154	GCA_903889445.1
LJ-5-9m_megahit_metabat_bin-0995	0.525142335828082	0.8046506225608623	78.21	4.83	2367640	707	2510	43.48	d__Bacteria;p__Proteobacteria;c__Gammaproteobacteria;o__Burkholderiales;f__Burkholderiaceae;g__Limnohabitans	d__Bacteria;p__Proteobacteria;c__Gammaproteobacteria;o__Burkholderiales;f__Burkholderiaceae;g__Limnohabitans	d__Bacteria;p__Proteobacteria;c__Gammaproteobacteria;o__Burkholderiales;f__Burkholderiaceae;g__Limnohabitans	StratFreshDB_mOTU_1004	bins/LJ-5-9m/LJ-5-9m_megahit_metabat_bin-0995.tar.gz	ERS4659155	GCA_903836635.1
LJ-5-9m_megahit_metabat_bin-1022	0.5687602589343209	0.8762662440733914	99.32	2.72	4655698	287	3945	0.0	d__Bacteria;p__Verrucomicrobiota;c__Verrucomicrobiae;o__Verrucomicrobiales;f__Akkermansiaceae;g__UBA1315	d__Bacteria;p__Verrucomicrobiota;c__Verrucomicrobiae;o__Verrucomicrobiales;f__Akkermansiaceae;g__UBA1315	d__Bacteria;p__Verrucomicrobiota;c__Verrucomicrobiae;o__Verrucomicrobiales;f__Akkermansiaceae;g__UBA1315	StratFreshDB_mOTU_0751	bins/LJ-5-9m/LJ-5-9m_megahit_metabat_bin-1022.tar.gz	ERS4659156	GCA_903910895.1
LJ-5-9m_megahit_metabat_bin-1034	0.6317015957477743	0.8888809941683863	98.83	4.45	3954823	320	3562	64.71	d__Bacteria;p__Proteobacteria;c__Gammaproteobacteria;o__Burkholderiales;f__Burkholderiaceae;g__Rhodoferax	d__Bacteria;p__Proteobacteria;c__Gammaproteobacteria;o__Burkholderiales;f__Burkholderiaceae;g__Rhodoferax	d__Bacteria;p__Proteobacteria;c__Gammaproteobacteria;o__Burkholderiales;f__Burkholderiaceae;g__Rhodoferax	StratFreshDB_mOTU_0416	bins/LJ-5-9m/LJ-5-9m_megahit_metabat_bin-1034.tar.gz	ERS4659157	GCA_903860465.1
LJ-5-9m_megahit_metabat_bin-1057	0.6238472296299972	0.7236652050954466	52.33	1.04	6449680	2271	5820	0.0	d__Bacteria;p__Verrucomicrobiota;c__Verrucomicrobiae;o__Pedosphaerales;f__Palsa-1400	d__Bacteria;p__Verrucomicrobiota;c__Verrucomicrobiae;o__Pedosphaerales;f__Palsa-1400	d__Bacteria;p__Verrucomicrobiota;c__Verrucomicrobiae;o__Pedosphaerales;f__Palsa-1400	StratFreshDB_mOTU_3250	bins/LJ-5-9m/LJ-5-9m_megahit_metabat_bin-1057.tar.gz	ERS4659158	GCA_903867555.1
LJ-5-9m_megahit_metabat_bin-1077	0.4693785709272335	0.7884164974405221	70.85	3.11	1695463	363	1633	37.5	d__Bacteria;p__Bacteroidota;c__Chlorobia;o__Chlorobiales;f__Chlorobiaceae;g__Chlorobium	d__Bacteria;p__Bacteroidota;c__Chlorobia;o__Chlorobiales;f__Chlorobiaceae;g__Chlorobium	d__Bacteria;p__Bacteroidota;c__Chlorobia;o__Chlorobiales;f__Chlorobiaceae;g__Chlorobium	StratFreshDB_mOTU_0190	bins/LJ-5-9m/LJ-5-9m_megahit_metabat_bin-1077.tar.gz	ERS4659159	GCA_903914285.1
LJ-5-9m_megahit_metabat_bin-1123	0.5179539625522958	0.8584263067198806	69.18	0.0	872203	89	900	0.0	d__Bacteria;p__Patescibacteria;c__ABY1;o__SG8-24;f__UBA9934;g__UBA11707	d__Bacteria;p__Patescibacteria;c__ABY1;o__SG8-24;f__UBA9934;g__UBA11707	d__Bacteria;p__Patescibacteria;c__ABY1;o__SG8-24;f__UBA9934;g__UBA11707	StratFreshDB_mOTU_1784	bins/LJ-5-9m/LJ-5-9m_megahit_metabat_bin-1123.tar.gz	ERS4659160	GCA_903876385.1
LJ-5-9m_megahit_metabat_bin-1164	0.6193072035656286	0.7852422920543853	82.73	3.08	3374440	882	3353	40.0	d__Bacteria;p__Chloroflexota;c__UBA2235;o__UBA12225;f__UBA12225;g__UBA12225;s__UBA12225 sp002347925	d__Bacteria;p__Chloroflexota;c__UBA2235;o__UBA12225;f__UBA12225;g__UBA12225;s__UBA12225 sp002347925	d__Bacteria;p__Chloroflexota;c__UBA2235;o__UBA12225;f__UBA12225;g__UBA12225;s__UBA12225 sp002347925	StratFreshDB_mOTU_0472	bins/LJ-5-9m/LJ-5-9m_megahit_metabat_bin-1164.tar.gz	ERS4659161	GCA_903838935.1
LJ-5-9m_megahit_metabat_bin-1174	0.7128893110355022	0.828797334915271	89.33	4.93	7192867	1363	6305	53.85	d__Bacteria;p__Myxococcota;c__Polyangia;o__Polyangiales;f__Sandaracinaceae	d__Bacteria;p__Myxococcota;c__Polyangia;o__Polyangiales;f__Sandaracinaceae	d__Bacteria;p__Myxococcota;c__Polyangia;o__Polyangiales;f__Sandaracinaceae	StratFreshDB_mOTU_0697	bins/LJ-5-9m/LJ-5-9m_megahit_metabat_bin-1174.tar.gz	ERS4659162	GCA_903912285.1
LJ-5-9m_megahit_metabat_bin-1191	0.3364937575875661	0.8209589184814376	56.73	3.13	667210	84	693	100.0	d__Bacteria;p__Patescibacteria;c__Paceibacteria;o__UBA9983_A;f__UBA5272;g__UBA11704	d__Bacteria;p__Patescibacteria;c__Paceibacteria;o__UBA9983_A;f__UBA5272;g__UBA11704	d__Bacteria;p__Patescibacteria;c__Paceibacteria;o__UBA9983_A;f__UBA5272;g__UBA11704	StratFreshDB_mOTU_2277	bins/LJ-5-9m/LJ-5-9m_megahit_metabat_bin-1191.tar.gz	ERS4659163	GCA_903827145.1
LJ-5-9m_megahit_metabat_bin-1210	0.6268995533418024	0.8325031758905054	92.42	4.85	3343944	669	3186	84.21	d__Bacteria;p__Proteobacteria;c__Gammaproteobacteria;o__Burkholderiales;f__Burkholderiaceae;g__Rhodoferax	d__Bacteria;p__Proteobacteria;c__Gammaproteobacteria;o__Burkholderiales;f__Burkholderiaceae;g__Rhodoferax	d__Bacteria;p__Proteobacteria;c__Gammaproteobacteria;o__Burkholderiales;f__Burkholderiaceae;g__Rhodoferax	StratFreshDB_mOTU_0657	bins/LJ-5-9m/LJ-5-9m_megahit_metabat_bin-1210.tar.gz	ERS4659164	GCA_903849855.1
LJ-5-9m_megahit_metabat_bin-1258	0.4367701209889532	0.9219640880290814	79.48	1.49	1273670	76	1274	75.0	d__Bacteria;p__Actinobacteriota;c__Actinobacteria;o__Nanopelagicales;f__Nanopelagicaceae;g__UBA7398	d__Bacteria;p__Actinobacteriota;c__Actinobacteria;o__Nanopelagicales;f__Nanopelagicaceae;g__UBA7398;s__UBA7398 sp002470135	d__Bacteria;p__Actinobacteriota;c__Actinobacteria;o__Nanopelagicales;f__Nanopelagicaceae;g__UBA7398;s__UBA7398 sp002470135	StratFreshDB_mOTU_0517	bins/LJ-5-9m/LJ-5-9m_megahit_metabat_bin-1258.tar.gz	ERS4659165	GCA_903836625.1
LJ-5-9m_megahit_metabat_bin-1282	0.6058834523046596	0.7783080926613206	64.19	4.58	3242518	1148	3514	11.54	d__Bacteria;p__Proteobacteria;c__Gammaproteobacteria;o__Burkholderiales;f__Rhodocyclaceae;g__Sterolibacterium	d__Bacteria;p__Proteobacteria;c__Gammaproteobacteria;o__Burkholderiales;f__Rhodocyclaceae;g__Sterolibacterium	d__Bacteria;p__Proteobacteria;c__Gammaproteobacteria;o__Burkholderiales;f__Rhodocyclaceae;g__Sterolibacterium	StratFreshDB_mOTU_1818	bins/LJ-5-9m/LJ-5-9m_megahit_metabat_bin-1282.tar.gz	ERS4659166	GCA_903862055.1
LJ-5-9m_megahit_metabat_bin-1313	0.4558224194433856	0.8830613551203584	78.73	2.35	1668516	202	1631	30.0	d__Bacteria;p__Actinobacteriota;c__Actinobacteria;o__Nanopelagicales;f__Nanopelagicaceae	d__Bacteria;p__Actinobacteriota;c__Actinobacteria;o__Nanopelagicales;f__Nanopelagicaceae	d__Bacteria;p__Actinobacteriota;c__Actinobacteria;o__Nanopelagicales;f__Nanopelagicaceae	StratFreshDB_mOTU_1968	bins/LJ-5-9m/LJ-5-9m_megahit_metabat_bin-1313.tar.gz	ERS4659167	GCA_903838875.1
LJ-5-9m_megahit_metabat_bin-1331	0.6290868807105747	0.7542194321958424	42.15	3.58	506407	226	571	87.5	d__Bacteria;p__Chloroflexota_A;c__Ellin6529;o__CSP1-4;f__UBA10416;g__UBA10416	d__Bacteria;p__Chloroflexota_A;c__Ellin6529;o__CSP1-4;f__UBA10416;g__UBA10416	d__Bacteria;p__Chloroflexota_A;c__Ellin6529;o__CSP1-4;f__UBA10416;g__UBA10416		bins/LJ-5-9m/LJ-5-9m_megahit_metabat_bin-1331.tar.gz	ERS4659168	GCA_903827175.1
LJ-5-9m_megahit_metabat_bin-1355	0.41708135233802796	0.8821998744747679	96.68	3.08	1451501	168	1361	0.0	d__Bacteria;p__Proteobacteria;c__Alphaproteobacteria;o__Rickettsiales;f__UBA1997;g__UBA2645	d__Bacteria;p__Proteobacteria;c__Alphaproteobacteria;o__Rickettsiales;f__UBA1997;g__UBA2645	d__Bacteria;p__Proteobacteria;c__Alphaproteobacteria;o__Rickettsiales;f__UBA1997;g__UBA2645	StratFreshDB_mOTU_2550	bins/LJ-5-9m/LJ-5-9m_megahit_metabat_bin-1355.tar.gz	ERS4659169	GCA_903849835.1
LJ-5-9m_megahit_metabat_bin-1368	0.6210808984679953	0.8231614398094974	94.81	1.89	4561409	764	3581	50.0	d__Bacteria;p__Chloroflexota;c__Chloroflexia;o__Chloroflexales;f__Chloroflexaceae;g__Oscillochloris	d__Bacteria;p__Chloroflexota;c__Chloroflexia;o__Chloroflexales;f__Chloroflexaceae;g__Oscillochloris	d__Bacteria;p__Chloroflexota;c__Chloroflexia;o__Chloroflexales;f__Chloroflexaceae;g__Oscillochloris	StratFreshDB_mOTU_1585	bins/LJ-5-9m/LJ-5-9m_megahit_metabat_bin-1368.tar.gz	ERS4659170	GCA_903905175.1
LJ-5-9m_megahit_metabat_bin-1394	0.4278451319919606	0.659077756530962	56.01	1.93	2396699	834	1744	0.0	d__Bacteria;p__Bacteroidota;c__Bacteroidia;o__Bacteroidales;f__Lentimicrobiaceae;g__UBA4417	d__Bacteria;p__Bacteroidota;c__Bacteroidia;o__Bacteroidales;f__Lentimicrobiaceae;g__UBA4417	d__Bacteria;p__Bacteroidota;c__Bacteroidia;o__Bacteroidales;f__Lentimicrobiaceae;g__UBA4417	StratFreshDB_mOTU_0282	bins/LJ-5-9m/LJ-5-9m_megahit_metabat_bin-1394.tar.gz	ERS4659171	GCA_903853005.1
MJ130916B_megahit_metabat_bin-014	0.6250641383968114	0.7563188561011353	43.23	2.36	1787151	739	1910	11.11	d__Bacteria;p__Proteobacteria;c__Gammaproteobacteria;o__Burkholderiales;f__Rhodocyclaceae;g__Propionivibrio	d__Bacteria;p__Proteobacteria;c__Gammaproteobacteria;o__Burkholderiales;f__Rhodocyclaceae;g__Propionivibrio	d__Bacteria;p__Proteobacteria;c__Gammaproteobacteria;o__Burkholderiales;f__Rhodocyclaceae;g__Propionivibrio	StratFreshDB_mOTU_1006	bins/MJ130916B/MJ130916B_megahit_metabat_bin-014.tar.gz	ERS4659172	GCA_903916505.1
MJ130916B_megahit_metabat_bin-069	0.6285053513167013	0.8615496971591684	94.75	3.47	4311836	18	3738	0.0	d__Bacteria;p__Proteobacteria;c__Gammaproteobacteria;o__Nevskiales;f__Nevskiaceae	d__Bacteria;p__Proteobacteria;c__Gammaproteobacteria;o__Nevskiales;f__Nevskiaceae	d__Bacteria;p__Proteobacteria;c__Gammaproteobacteria;o__Nevskiales;f__Nevskiaceae	StratFreshDB_mOTU_0471	bins/MJ130916B/MJ130916B_megahit_metabat_bin-069.tar.gz	ERS4659173	GCA_903841455.1
MJ130916B_megahit_metabat_bin-077	0.6224156427787433	0.8774900618087224	94.02	1.9	4035191	412	3734	25.0	d__Bacteria;p__Proteobacteria;c__Gammaproteobacteria;o__Burkholderiales;f__Rhodocyclaceae;g__Sterolibacterium	d__Bacteria;p__Proteobacteria;c__Gammaproteobacteria;o__Burkholderiales;f__Rhodocyclaceae;g__Sterolibacterium	d__Bacteria;p__Proteobacteria;c__Gammaproteobacteria;o__Burkholderiales;f__Rhodocyclaceae;g__Sterolibacterium	StratFreshDB_mOTU_0158	bins/MJ130916B/MJ130916B_megahit_metabat_bin-077.tar.gz	ERS4659174	GCA_903916955.1
MJ130916B_megahit_metabat_bin-087	0.4728601279504482	0.6812858942746941	40.39	0.93	776238	322	734	57.14	d__Bacteria;p__Actinobacteriota;c__Actinobacteria;o__Nanopelagicales;f__Nanopelagicaceae;g__PALSA-747	d__Bacteria;p__Actinobacteriota;c__Actinobacteria;o__Nanopelagicales;f__Nanopelagicaceae;g__PALSA-747	d__Bacteria;p__Actinobacteriota;c__Actinobacteria;o__Nanopelagicales;f__Nanopelagicaceae;g__PALSA-747	StratFreshDB_mOTU_0301	bins/MJ130916B/MJ130916B_megahit_metabat_bin-087.tar.gz	ERS4659175	GCA_903841505.1
MJ130916B_megahit_metabat_bin-090	0.5416058817808481	0.8251842370281132	86.22	3.6	2549976	536	2557	42.86	d__Bacteria;p__Desulfuromonadota;c__Desulfuromonadia;o__Geobacterales;f__Pelobacteraceae;g__UBA8499	d__Bacteria;p__Desulfuromonadota;c__Desulfuromonadia;o__Geobacterales;f__Pelobacteraceae;g__UBA8499	d__Bacteria;p__Desulfuromonadota;c__Desulfuromonadia;o__Geobacterales;f__Pelobacteraceae;g__UBA8499	StratFreshDB_mOTU_0392	bins/MJ130916B/MJ130916B_megahit_metabat_bin-090.tar.gz	ERS4659176	GCA_903853015.1
MJ130916B_megahit_metabat_bin-104	0.6698850124020189	0.9036568404890408	99.82	0.0	6182058	170	5609	0.0	d__Bacteria;p__Actinobacteriota;c__Actinobacteria;o__Mycobacteriales;f__Mycobacteriaceae;g__Gordonia;s__Gordonia polyisoprenivorans	d__Bacteria;p__Actinobacteriota;c__Actinobacteria;o__Mycobacteriales;f__Mycobacteriaceae;g__Gordonia;s__Gordonia polyisoprenivorans	d__Bacteria;p__Actinobacteriota;c__Actinobacteria;o__Mycobacteriales;f__Mycobacteriaceae;g__Gordonia;s__Gordonia polyisoprenivorans	StratFreshDB_mOTU_3066	bins/MJ130916B/MJ130916B_megahit_metabat_bin-104.tar.gz	ERS4659177	GCA_903833735.1
MJ130916B_megahit_metabat_bin-114	0.4631121502649558	0.8635021949711539	98.63	3.85	2578166	137	2473	11.11	d__Bacteria;p__Bacteroidota;c__Chlorobia;o__Chlorobiales;f__Chlorobiaceae;g__Chlorobium	d__Bacteria;p__Bacteroidota;c__Chlorobia;o__Chlorobiales;f__Chlorobiaceae;g__Chlorobium	d__Bacteria;p__Bacteroidota;c__Chlorobia;o__Chlorobiales;f__Chlorobiaceae;g__Chlorobium	StratFreshDB_mOTU_0190	bins/MJ130916B/MJ130916B_megahit_metabat_bin-114.tar.gz	ERS4659178	GCA_903861915.1
MJ130916B_megahit_metabat_bin-194	0.4644494558012484	0.8128234644725729	84.31	4.7	2119630	319	2062	70.59	d__Bacteria;p__Bacteroidota;c__Chlorobia;o__Chlorobiales;f__Chlorobiaceae;g__Chlorobium	d__Bacteria;p__Bacteroidota;c__Chlorobia;o__Chlorobiales;f__Chlorobiaceae;g__Chlorobium	d__Bacteria;p__Bacteroidota;c__Chlorobia;o__Chlorobiales;f__Chlorobiaceae;g__Chlorobium	StratFreshDB_mOTU_0019	bins/MJ130916B/MJ130916B_megahit_metabat_bin-194.tar.gz	ERS4659179	GCA_903915515.1
MJ130916B_megahit_metabat_bin-216	0.6958352845356708	0.905451501606651	100.0	0.47	6551516	53	6006	0.0	d__Bacteria;p__Proteobacteria;c__Gammaproteobacteria;o__Burkholderiales;f__Burkholderiaceae;g__Pseudacidovorax	d__Bacteria;p__Proteobacteria;c__Gammaproteobacteria;o__Burkholderiales;f__Burkholderiaceae;g__Pseudacidovorax	d__Bacteria;p__Proteobacteria;c__Gammaproteobacteria;o__Burkholderiales;f__Burkholderiaceae;g__Pseudacidovorax	StratFreshDB_mOTU_1873	bins/MJ130916B/MJ130916B_megahit_metabat_bin-216.tar.gz	ERS4659180	GCA_903899515.1
MJ130916B_megahit_metabat_bin-262	0.6925887843326167	0.9067245302833492	99.25	2.37	3782227	147	3481	62.5	d__Bacteria;p__Proteobacteria;c__Alphaproteobacteria;o__Acetobacterales;f__Acetobacteraceae	d__Bacteria;p__Proteobacteria;c__Alphaproteobacteria;o__Acetobacterales;f__Acetobacteraceae	d__Bacteria;p__Proteobacteria;c__Alphaproteobacteria;o__Acetobacterales;f__Acetobacteraceae	StratFreshDB_mOTU_0592	bins/MJ130916B/MJ130916B_megahit_metabat_bin-262.tar.gz	ERS4659181	GCA_903844135.1
MJ130916B_megahit_metabat_bin-263	0.3982293975595074	0.7772576196101364	71.12	0.0	1280807	118	1196	0.0	d__Bacteria;p__Patescibacteria;c__Paceibacteria_A;o__Moranbacterales;f__GWC2-37-73	d__Bacteria;p__Patescibacteria;c__Paceibacteria_A;o__Moranbacterales;f__GWC2-37-73	d__Bacteria;p__Patescibacteria;c__Paceibacteria_A;o__Moranbacterales;f__GWC2-37-73	StratFreshDB_mOTU_0849	bins/MJ130916B/MJ130916B_megahit_metabat_bin-263.tar.gz	ERS4659182	GCA_903899505.1
MJ130916B_megahit_metabat_bin-266	0.6338563201728039	0.786798253679999	75.44	3.64	2735123	873	2774	55.56	d__Bacteria;p__Proteobacteria;c__Gammaproteobacteria;o__Burkholderiales;f__Hydrogenophilaceae;g__UBA3361	d__Bacteria;p__Proteobacteria;c__Gammaproteobacteria;o__Burkholderiales;f__Hydrogenophilaceae;g__UBA3361	d__Bacteria;p__Proteobacteria;c__Gammaproteobacteria;o__Burkholderiales;f__Hydrogenophilaceae;g__UBA3361	StratFreshDB_mOTU_0474	bins/MJ130916B/MJ130916B_megahit_metabat_bin-266.tar.gz	ERS4659183	GCA_903873075.1
MJ130916B_megahit_metabat_bin-286	0.4056470894339317	0.6658146607835174	51.89	2.19	1199131	477	1072	72.73	d__Bacteria;p__Proteobacteria;c__Gammaproteobacteria;o__Methylococcales;f__Methylomonadaceae;g__KS41	d__Bacteria;p__Proteobacteria;c__Gammaproteobacteria;o__Methylococcales;f__Methylomonadaceae;g__KS41	d__Bacteria;p__Proteobacteria;c__Gammaproteobacteria;o__Methylococcales;f__Methylomonadaceae;g__KS41	StratFreshDB_mOTU_0113	bins/MJ130916B/MJ130916B_megahit_metabat_bin-286.tar.gz	ERS4659184	GCA_903833745.1
MJ130916B_megahit_metabat_bin-326	0.4540762992373298	0.7981134582705829	79.36	4.85	2483380	491	2461	23.08	d__Bacteria;p__Bacteroidota;c__Chlorobia;o__Chlorobiales;f__Chlorobiaceae;g__Chlorobium	d__Bacteria;p__Bacteroidota;c__Chlorobia;o__Chlorobiales;f__Chlorobiaceae;g__Chlorobium	d__Bacteria;p__Bacteroidota;c__Chlorobia;o__Chlorobiales;f__Chlorobiaceae;g__Chlorobium	StratFreshDB_mOTU_0894	bins/MJ130916B/MJ130916B_megahit_metabat_bin-326.tar.gz	ERS4659185	GCA_903856955.1
MJ130916B_megahit_metabat_bin-373	0.5267232798966561	0.8465544990576227	64.36	1.98	944420	65	912	66.67	d__Bacteria;p__Patescibacteria;c__Paceibacteria_A;o__Moranbacterales;f__UBA1568	d__Bacteria;p__Patescibacteria;c__Paceibacteria_A;o__Moranbacterales;f__UBA1568	d__Bacteria;p__Patescibacteria;c__Paceibacteria_A;o__Moranbacterales;f__UBA1568	StratFreshDB_mOTU_0414	bins/MJ130916B/MJ130916B_megahit_metabat_bin-373.tar.gz	ERS4659186	GCA_903844105.1
MJ130916B_megahit_metabat_bin-386	0.4651548270342337	0.7063297487743817	55.72	2.87	1196335	438	1194	83.33	d__Bacteria;p__Proteobacteria;c__Gammaproteobacteria;o__Burkholderiales;f__Burkholderiaceae;g__Polynucleobacter	d__Bacteria;p__Proteobacteria;c__Gammaproteobacteria;o__Burkholderiales;f__Burkholderiaceae;g__Polynucleobacter	d__Bacteria;p__Proteobacteria;c__Gammaproteobacteria;o__Burkholderiales;f__Burkholderiaceae;g__Polynucleobacter	StratFreshDB_mOTU_0011	bins/MJ130916B/MJ130916B_megahit_metabat_bin-386.tar.gz	ERS4659187	GCA_903916965.1
MJ130916B_megahit_metabat_bin-400	0.5366624272843621	0.7827926007876443	42.11	1.75	1498646	542	1618	100.0	d__Bacteria;p__Desulfobacterota;c__Desulfobulbia;o__Desulfobulbales;f__Desulfocapsaceae;g__UBA2270	d__Bacteria;p__Desulfobacterota;c__Desulfobulbia;o__Desulfobulbales;f__Desulfocapsaceae;g__UBA2270	d__Bacteria;p__Desulfobacterota;c__Desulfobulbia;o__Desulfobulbales;f__Desulfocapsaceae;g__UBA2270	StratFreshDB_mOTU_1466	bins/MJ130916B/MJ130916B_megahit_metabat_bin-400.tar.gz	ERS4659188	GCA_903853085.1
MJ130916B_megahit_metabat_bin-422	0.5457347082603496	0.9274272251163856	92.65	2.25	2382381	52	2188	33.33	d__Bacteria;p__Omnitrophota;c__koll11;o__UBA10015;f__GCA-002753745;g__GCA-2753465	d__Bacteria;p__Omnitrophota;c__koll11;o__UBA10015;f__GCA-002753745;g__GCA-2753465	d__Bacteria;p__Omnitrophota;c__koll11;o__UBA10015;f__GCA-002753745;g__GCA-2753465	StratFreshDB_mOTU_0437	bins/MJ130916B/MJ130916B_megahit_metabat_bin-422.tar.gz	ERS4659189	GCA_903853095.1
MJ130916B_megahit_metabat_bin-439	0.6763567973476684	0.9036549793092568	99.12	0.88	3676765	58	3146	0.0	d__Bacteria;p__Acidobacteriota;c__Holophagae;o__Holophagales;f__Holophagaceae;g__Geothrix	d__Bacteria;p__Acidobacteriota;c__Holophagae;o__Holophagales;f__Holophagaceae;g__Geothrix;s__Geothrix sp003538615	d__Bacteria;p__Acidobacteriota;c__Holophagae;o__Holophagales;f__Holophagaceae;g__Geothrix;s__Geothrix sp003538615	StratFreshDB_mOTU_0047	bins/MJ130916B/MJ130916B_megahit_metabat_bin-439.tar.gz	ERS4659190	GCA_903888125.1
MJ130916B_megahit_metabat_bin-450	0.5590550957478456	0.8935072800454972	98.19	0.0	2816878	19	2601	0.0	d__Bacteria;p__Desulfobacterota;c__Desulfobulbia;o__Desulfobulbales;f__Desulfurivibrionaceae;g__UBA2262	d__Bacteria;p__Desulfobacterota;c__Desulfobulbia;o__Desulfobulbales;f__Desulfurivibrionaceae;g__UBA2262	d__Bacteria;p__Desulfobacterota;c__Desulfobulbia;o__Desulfobulbales;f__Desulfurivibrionaceae;g__UBA2262	StratFreshDB_mOTU_0257	bins/MJ130916B/MJ130916B_megahit_metabat_bin-450.tar.gz	ERS4659191	GCA_903838925.1
MJ130916B_megahit_metabat_bin-511	0.5236911083285002	0.8730802887994901	96.73	1.27	2439755	167	2353	75.0	d__Bacteria;p__Proteobacteria;c__Gammaproteobacteria;o__Burkholderiales;f__Gallionellaceae;g__Gallionella	d__Bacteria;p__Proteobacteria;c__Gammaproteobacteria;o__Burkholderiales;f__Gallionellaceae;g__Gallionella	d__Bacteria;p__Proteobacteria;c__Gammaproteobacteria;o__Burkholderiales;f__Gallionellaceae;g__Gallionella	StratFreshDB_mOTU_0123	bins/MJ130916B/MJ130916B_megahit_metabat_bin-511.tar.gz	ERS4659192	GCA_903888115.1
MJ130916B_megahit_metabat_bin-522	0.5158147986865081	0.8187992440409354	71.29	0.0	1155089	81	1127	0.0	d__Bacteria;p__Patescibacteria;c__Paceibacteria_A;o__Moranbacterales;f__UBA1568	d__Bacteria;p__Patescibacteria;c__Paceibacteria_A;o__Moranbacterales;f__UBA1568	d__Bacteria;p__Patescibacteria;c__Paceibacteria_A;o__Moranbacterales;f__UBA1568	StratFreshDB_mOTU_0266	bins/MJ130916B/MJ130916B_megahit_metabat_bin-522.tar.gz	ERS4659193	GCA_903876275.1
MJ130916B_megahit_metabat_bin-537	0.4596192053061572	0.8503009652432735	98.75	1.61	4065918	347	3268	66.67	d__Bacteria;p__Bacteroidota;c__Bacteroidia;o__Bacteroidales;f__Prolixibacteraceae	d__Bacteria;p__Bacteroidota;c__Bacteroidia;o__Bacteroidales;f__Prolixibacteraceae	d__Bacteria;p__Bacteroidota;c__Bacteroidia;o__Bacteroidales;f__Prolixibacteraceae	StratFreshDB_mOTU_0083	bins/MJ130916B/MJ130916B_megahit_metabat_bin-537.tar.gz	ERS4659194	GCA_903865805.1
MJ130916B_megahit_metabat_bin-541	0.3699101557218884	0.8585638844847576	78.59	0.0	732267	26	741	0.0	d__Bacteria;p__Patescibacteria;c__Paceibacteria;o__UBA9983_A;f__GWA1-40-21;g__Bog-1340	d__Bacteria;p__Patescibacteria;c__Paceibacteria;o__UBA9983_A;f__GWA1-40-21;g__Bog-1340	d__Bacteria;p__Patescibacteria;c__Paceibacteria;o__UBA9983_A;f__GWA1-40-21;g__Bog-1340	StratFreshDB_mOTU_0401	bins/MJ130916B/MJ130916B_megahit_metabat_bin-541.tar.gz	ERS4659195	GCA_903838975.1
Day6-4_megahit_metabat_bin-010	0.5604435805025447	0.7520368859876743	44.28	0.0	2082959	760	2245	0.0	d__Bacteria;p__Proteobacteria;c__Gammaproteobacteria;o__Burkholderiales;f__Burkholderiaceae;g__Rhodoferax	d__Bacteria;p__Proteobacteria;c__Gammaproteobacteria;o__Burkholderiales;f__Burkholderiaceae;g__Rhodoferax	d__Bacteria;p__Proteobacteria;c__Gammaproteobacteria;o__Burkholderiales;f__Burkholderiaceae;g__Rhodoferax	StratFreshDB_mOTU_0348	bins/Day6-4/Day6-4_megahit_metabat_bin-010.tar.gz	ERS4659196	GCA_903820725.1
Day6-4_megahit_metabat_bin-015	0.42981146557059735	0.8342809371030744	99.05	1.81	3869585	267	3486	42.86	d__Bacteria;p__Proteobacteria;c__Gammaproteobacteria;o__Methylococcales;f__Methylomonadaceae;g__Methylobacter_A	d__Bacteria;p__Proteobacteria;c__Gammaproteobacteria;o__Methylococcales;f__Methylomonadaceae;g__Methylobacter_A	d__Bacteria;p__Proteobacteria;c__Gammaproteobacteria;o__Methylococcales;f__Methylomonadaceae;g__Methylobacter_A	StratFreshDB_mOTU_0226	bins/Day6-4/Day6-4_megahit_metabat_bin-015.tar.gz	ERS4659197	GCA_903910885.1
Day6-4_megahit_metabat_bin-047	0.6502483870830188	0.7583617965741771	76.3	1.76	2345130	746	2144	0.0	d__Bacteria;p__Verrucomicrobiota;c__Lentisphaeria;o__UBA1407;f__YB12-FULL-65-16	d__Bacteria;p__Verrucomicrobiota;c__Lentisphaeria;o__UBA1407;f__YB12-FULL-65-16	d__Bacteria;p__Verrucomicrobiota;c__Lentisphaeria;o__UBA1407;f__YB12-FULL-65-16	StratFreshDB_mOTU_0854	bins/Day6-4/Day6-4_megahit_metabat_bin-047.tar.gz	ERS4659198	GCA_903823775.1
Day6-4_megahit_metabat_bin-048	0.63317188341079	0.8956571097512159	95.75	1.19	3579851	157	3364	37.5	d__Bacteria;p__Proteobacteria;c__Gammaproteobacteria;o__Burkholderiales;f__Rhodocyclaceae;g__Sulfuritalea	d__Bacteria;p__Proteobacteria;c__Gammaproteobacteria;o__Burkholderiales;f__Rhodocyclaceae;g__Sulfuritalea	d__Bacteria;p__Proteobacteria;c__Gammaproteobacteria;o__Burkholderiales;f__Rhodocyclaceae;g__Sulfuritalea	StratFreshDB_mOTU_1299	bins/Day6-4/Day6-4_megahit_metabat_bin-048.tar.gz	ERS4659199	GCA_903900545.1
Day6-4_megahit_metabat_bin-060	0.4769270964458737	0.8608990712135738	97.25	0.0	2418963	180	2396	0.0	d__Bacteria;p__Bacteroidota;c__Chlorobia;o__Chlorobiales;f__Chlorobiaceae;g__Chlorobium	d__Bacteria;p__Bacteroidota;c__Chlorobia;o__Chlorobiales;f__Chlorobiaceae;g__Chlorobium	d__Bacteria;p__Bacteroidota;c__Chlorobia;o__Chlorobiales;f__Chlorobiaceae;g__Chlorobium	StratFreshDB_mOTU_0006	bins/Day6-4/Day6-4_megahit_metabat_bin-060.tar.gz	ERS4659200	GCA_903867675.1
Day6-4_megahit_metabat_bin-074	0.4123380671731032	0.8505485736136033	82.18	1.72	842093	50	886	0.0	d__Bacteria;p__Patescibacteria;c__Paceibacteria;o__UBA9983_A;f__UBA11359;g__C7867-002	d__Bacteria;p__Patescibacteria;c__Paceibacteria;o__UBA9983_A;f__UBA11359;g__C7867-002	d__Bacteria;p__Patescibacteria;c__Paceibacteria;o__UBA9983_A;f__UBA11359;g__C7867-002	StratFreshDB_mOTU_0926	bins/Day6-4/Day6-4_megahit_metabat_bin-074.tar.gz	ERS4659201	GCA_903820715.1
Day6-4_megahit_metabat_bin-091	0.45315346718845	0.8181014552246574	87.16	3.9	1873319	407	1866	46.43	d__Bacteria;p__Proteobacteria;c__Gammaproteobacteria;o__Burkholderiales;f__Burkholderiaceae;g__Polynucleobacter	d__Bacteria;p__Proteobacteria;c__Gammaproteobacteria;o__Burkholderiales;f__Burkholderiaceae;g__Polynucleobacter	d__Bacteria;p__Proteobacteria;c__Gammaproteobacteria;o__Burkholderiales;f__Burkholderiaceae;g__Polynucleobacter	StratFreshDB_mOTU_0260	bins/Day6-4/Day6-4_megahit_metabat_bin-091.tar.gz	ERS4659202	GCA_903865825.1
Day6-4_megahit_metabat_bin-103	0.3725735646671394	0.7678058220092506	80.09	4.84	1044897	273	1049	55.56	d__Bacteria;p__Proteobacteria;c__Gammaproteobacteria;o__Burkholderiales;f__Methylophilaceae;g__Methylopumilus	d__Bacteria;p__Proteobacteria;c__Gammaproteobacteria;o__Burkholderiales;f__Methylophilaceae;g__Methylopumilus	d__Bacteria;p__Proteobacteria;c__Gammaproteobacteria;o__Burkholderiales;f__Methylophilaceae;g__Methylopumilus	StratFreshDB_mOTU_0342	bins/Day6-4/Day6-4_megahit_metabat_bin-103.tar.gz	ERS4659203	GCA_903900585.1
Day6-4_megahit_metabat_bin-128	0.4520271263931317	0.697363497763357	42.69	0.0	537189	229	526	0.0	d__Bacteria;p__Proteobacteria;c__Gammaproteobacteria;o__Burkholderiales;f__Methylophilaceae;g__Methylopumilus_A	d__Bacteria;p__Proteobacteria;c__Gammaproteobacteria;o__Burkholderiales;f__Methylophilaceae;g__Methylopumilus_A	d__Bacteria;p__Proteobacteria;c__Gammaproteobacteria;o__Burkholderiales;f__Methylophilaceae;g__Methylopumilus_A	StratFreshDB_mOTU_0447	bins/Day6-4/Day6-4_megahit_metabat_bin-128.tar.gz	ERS4659204	GCA_903823735.1
Day6-4_megahit_metabat_bin-138	0.3655044489101947	0.6678192793177132	82.77	3.78	4008285	1122	3181	7.69	d__Bacteria;p__Bacteroidota;c__Bacteroidia;o__Bacteroidales	d__Bacteria;p__Bacteroidota;c__Bacteroidia;o__Bacteroidales	d__Bacteria;p__Bacteroidota;c__Bacteroidia;o__Bacteroidales	StratFreshDB_mOTU_0645	bins/Day6-4/Day6-4_megahit_metabat_bin-138.tar.gz	ERS4659205	GCA_903846455.1
Day6-4_megahit_metabat_bin-157	0.5304929601464786	0.7638251574799291	48.25	1.75	2142019	727	2199	100.0	d__Bacteria;p__Desulfobacterota;c__Desulfobulbia;o__Desulfobulbales;f__Desulfurivibrionaceae	d__Bacteria;p__Desulfobacterota;c__Desulfobulbia;o__Desulfobulbales;f__Desulfurivibrionaceae	d__Bacteria;p__Desulfobacterota;c__Desulfobulbia;o__Desulfobulbales;f__Desulfurivibrionaceae	StratFreshDB_mOTU_3266	bins/Day6-4/Day6-4_megahit_metabat_bin-157.tar.gz	ERS4659206	GCA_903869525.1
Day6-4_megahit_metabat_bin-164	0.33108514870374883	0.7857598644901558	63.79	0.0	775737	177	829	0.0	d__Bacteria;p__Patescibacteria;c__Paceibacteria;o__UBA9983_A;f__UBA11359;g__PALSA-1337	d__Bacteria;p__Patescibacteria;c__Paceibacteria;o__UBA9983_A;f__UBA11359;g__PALSA-1337	d__Bacteria;p__Patescibacteria;c__Paceibacteria;o__UBA9983_A;f__UBA11359;g__PALSA-1337	StratFreshDB_mOTU_0118	bins/Day6-4/Day6-4_megahit_metabat_bin-164.tar.gz	ERS4659207	GCA_903914865.1
Day6-4_megahit_metabat_bin-170	0.4855145937566757	0.7969426709243461	77.47	2.15	1624359	432	1771	50.0	d__Bacteria;p__Bacteroidota;c__Chlorobia;o__Chlorobiales;f__Chlorobiaceae;g__Chlorobium	d__Bacteria;p__Bacteroidota;c__Chlorobia;o__Chlorobiales;f__Chlorobiaceae;g__Chlorobium	d__Bacteria;p__Bacteroidota;c__Chlorobia;o__Chlorobiales;f__Chlorobiaceae;g__Chlorobium	StratFreshDB_mOTU_0766	bins/Day6-4/Day6-4_megahit_metabat_bin-170.tar.gz	ERS4659208	GCA_903846545.1
Day6-4_megahit_metabat_bin-179	0.3748991618972894	0.7095363890821038	74.58	1.65	2987462	900	2541	18.18	d__Bacteria;p__Bacteroidota;c__Bacteroidia;o__AKYH767;f__2-12-FULL-35-15;g__2-12-FULL-35-15	d__Bacteria;p__Bacteroidota;c__Bacteroidia;o__AKYH767;f__2-12-FULL-35-15;g__2-12-FULL-35-15	d__Bacteria;p__Bacteroidota;c__Bacteroidia;o__AKYH767;f__2-12-FULL-35-15;g__2-12-FULL-35-15	StratFreshDB_mOTU_0445	bins/Day6-4/Day6-4_megahit_metabat_bin-179.tar.gz	ERS4659209	GCA_903869555.1
Day6-4_megahit_metabat_bin-191	0.7229411398890441	0.7211734383846891	52.19	1.31	4920514	1871	5113	0.0	d__Bacteria;p__Myxococcota;c__Polyangia;o__Polyangiales;f__Polyangiaceae	d__Bacteria;p__Myxococcota;c__Polyangia;o__Polyangiales;f__Polyangiaceae	d__Bacteria;p__Myxococcota;c__Polyangia;o__Polyangiales;f__Polyangiaceae	StratFreshDB_mOTU_1944	bins/Day6-4/Day6-4_megahit_metabat_bin-191.tar.gz	ERS4659210	GCA_903871225.1
Day6-4_megahit_metabat_bin-192	0.4484941815862168	0.899589858733803	97.81	0.55	4270236	71	3403	0.0	d__Bacteria;p__Bacteroidota;c__UBA10030;o__UBA10030;f__UBA8401;g__UBA8401	d__Bacteria;p__Bacteroidota;c__UBA10030;o__UBA10030;f__UBA8401;g__UBA8401	d__Bacteria;p__Bacteroidota;c__UBA10030;o__UBA10030;f__UBA8401;g__UBA8401	StratFreshDB_mOTU_0427	bins/Day6-4/Day6-4_megahit_metabat_bin-192.tar.gz	ERS4659211	GCA_903827215.1
Day6-4_megahit_metabat_bin-288	0.530817267401842	0.8816052969225362	93.64	3.82	5770596	226	5185	0.0	d__Bacteria;p__Chloroflexota;c__Anaerolineae;o__Anaerolineales;f__envOPS12;g__UBA5195	d__Bacteria;p__Chloroflexota;c__Anaerolineae;o__Anaerolineales;f__envOPS12;g__UBA5195	d__Bacteria;p__Chloroflexota;c__Anaerolineae;o__Anaerolineales;f__envOPS12;g__UBA5195	StratFreshDB_mOTU_0788	bins/Day6-4/Day6-4_megahit_metabat_bin-288.tar.gz	ERS4659212	GCA_903856945.1
Day6-4_megahit_metabat_bin-296	0.4730545925234349	0.8651613632173929	96.15	0.82	2522415	201	2537	100.0	d__Bacteria;p__Bacteroidota;c__Chlorobia;o__Chlorobiales;f__Chlorobiaceae;g__Chlorobium	d__Bacteria;p__Bacteroidota;c__Chlorobia;o__Chlorobiales;f__Chlorobiaceae;g__Chlorobium	d__Bacteria;p__Bacteroidota;c__Chlorobia;o__Chlorobiales;f__Chlorobiaceae;g__Chlorobium	StratFreshDB_mOTU_0428	bins/Day6-4/Day6-4_megahit_metabat_bin-296.tar.gz	ERS4659213	GCA_903915955.1
Day6-4_megahit_metabat_bin-299	0.4381242339251401	0.7139710644493092	88.45	2.29	2989264	765	2519	31.25	d__Bacteria;p__Proteobacteria;c__Gammaproteobacteria;o__Methylococcales;f__Methylomonadaceae;g__Methylovulum	d__Bacteria;p__Proteobacteria;c__Gammaproteobacteria;o__Methylococcales;f__Methylomonadaceae;g__Methylovulum	d__Bacteria;p__Proteobacteria;c__Gammaproteobacteria;o__Methylococcales;f__Methylomonadaceae;g__Methylovulum	StratFreshDB_mOTU_0251	bins/Day6-4/Day6-4_megahit_metabat_bin-299.tar.gz	ERS4659214	GCA_903902395.1
Day6-4_megahit_metabat_bin-310	0.4820858960416386	0.8568972164532238	98.06	2.89	3299244	234	3133	69.23	d__Bacteria;p__Bacteroidota;c__Chlorobia;o__Chlorobiales;f__Chlorobiaceae;g__Chlorobium	d__Bacteria;p__Bacteroidota;c__Chlorobia;o__Chlorobiales;f__Chlorobiaceae;g__Chlorobium	d__Bacteria;p__Bacteroidota;c__Chlorobia;o__Chlorobiales;f__Chlorobiaceae;g__Chlorobium	StratFreshDB_mOTU_0393	bins/Day6-4/Day6-4_megahit_metabat_bin-310.tar.gz	ERS4659215	GCA_903871235.1
Day6-4_megahit_metabat_bin-315	0.5804565430421373	0.9114544569157794	95.95	2.36	2495055	85	2091	0.0	d__Bacteria;p__Verrucomicrobiota;c__Verrucomicrobiae;o__Opitutales;f__UBA953;g__UBA953;s__UBA953 sp002470605	d__Bacteria;p__Verrucomicrobiota;c__Verrucomicrobiae;o__Opitutales;f__UBA953;g__UBA953;s__UBA953 sp002470605	d__Bacteria;p__Verrucomicrobiota;c__Verrucomicrobiae;o__Opitutales;f__UBA953;g__UBA953;s__UBA953 sp002470605	StratFreshDB_mOTU_0895	bins/Day6-4/Day6-4_megahit_metabat_bin-315.tar.gz	ERS4659216	GCA_903827225.1
Day6-4_megahit_metabat_bin-325	0.4261626440867045	0.7445052635797909	88.36	4.51	1796401	484	1763	80.0	d__Bacteria;p__Proteobacteria;c__Gammaproteobacteria;o__Burkholderiales;f__Methylophilaceae;g__Methylotenera	d__Bacteria;p__Proteobacteria;c__Gammaproteobacteria;o__Burkholderiales;f__Methylophilaceae;g__Methylotenera	d__Bacteria;p__Proteobacteria;c__Gammaproteobacteria;o__Burkholderiales;f__Methylophilaceae;g__Methylotenera	StratFreshDB_mOTU_0108	bins/Day6-4/Day6-4_megahit_metabat_bin-325.tar.gz	ERS4659217	GCA_903877845.1
Day6-4_megahit_metabat_bin-337	0.4757744348718503	0.7221107232560023	49.03	1.1	1184864	444	1248	50.0	d__Bacteria;p__Bacteroidota;c__Chlorobia;o__Chlorobiales;f__Chlorobiaceae;g__Chlorobium	d__Bacteria;p__Bacteroidota;c__Chlorobia;o__Chlorobiales;f__Chlorobiaceae;g__Chlorobium	d__Bacteria;p__Bacteroidota;c__Chlorobia;o__Chlorobiales;f__Chlorobiaceae;g__Chlorobium	StratFreshDB_mOTU_0375	bins/Day6-4/Day6-4_megahit_metabat_bin-337.tar.gz	ERS4659218	GCA_903830495.1
Day6-4_megahit_metabat_bin-338	0.4170151465586215	0.6474611876825331	47.53	0.88	1522326	582	1293	100.0	d__Bacteria;p__Proteobacteria;c__Gammaproteobacteria;o__Methylococcales;f__Methylomonadaceae;g__Methylovulum	d__Bacteria;p__Proteobacteria;c__Gammaproteobacteria;o__Methylococcales;f__Methylomonadaceae;g__Methylovulum	d__Bacteria;p__Proteobacteria;c__Gammaproteobacteria;o__Methylococcales;f__Methylomonadaceae;g__Methylovulum	StratFreshDB_mOTU_0016	bins/Day6-4/Day6-4_megahit_metabat_bin-338.tar.gz	ERS4659219	GCA_903874625.1
Day6-4_megahit_metabat_bin-366	0.6092001178616282	0.7545710647189761	82.21	4.39	6366788	1887	6234	0.0	d__Bacteria;p__Verrucomicrobiota;c__Verrucomicrobiae;o__Pedosphaerales;f__Pedosphaeraceae	d__Bacteria;p__Verrucomicrobiota;c__Verrucomicrobiae;o__Pedosphaerales;f__Pedosphaeraceae	d__Bacteria;p__Verrucomicrobiota;c__Verrucomicrobiae;o__Pedosphaerales;f__Pedosphaeraceae	StratFreshDB_mOTU_1328	bins/Day6-4/Day6-4_megahit_metabat_bin-366.tar.gz	ERS4659220	GCA_903879205.1
Day6-4_megahit_metabat_bin-389	0.5299402935598466	0.8822365511568171	96.21	0.0	2618478	215	2281	0.0	d__Bacteria;p__Planctomycetota;c__Phycisphaerae;o__Phycisphaerales;f__SM1A02	d__Bacteria;p__Planctomycetota;c__Phycisphaerae;o__Phycisphaerales;f__SM1A02	d__Bacteria;p__Planctomycetota;c__Phycisphaerae;o__Phycisphaerales;f__SM1A02	StratFreshDB_mOTU_0105	bins/Day6-4/Day6-4_megahit_metabat_bin-389.tar.gz	ERS4659221	GCA_903830415.1
Day6-4_megahit_metabat_bin-450	0.4102207793479238	0.6290142137886002	64.31	2.15	3370741	1184	2643	0.0	d__Bacteria;p__Bacteroidota;c__Bacteroidia;o__Bacteroidales;f__Lentimicrobiaceae;g__UBA4417	d__Bacteria;p__Bacteroidota;c__Bacteroidia;o__Bacteroidales;f__Lentimicrobiaceae;g__UBA4417	d__Bacteria;p__Bacteroidota;c__Bacteroidia;o__Bacteroidales;f__Lentimicrobiaceae;g__UBA4417	StratFreshDB_mOTU_0045	bins/Day6-4/Day6-4_megahit_metabat_bin-450.tar.gz	ERS4659222	GCA_903879115.1
Day6-4_megahit_metabat_bin-455	0.6991127181900032	0.8879715953646423	96.58	1.45	3443100	268	2922	25.0	d__Bacteria;p__Verrucomicrobiota;c__Verrucomicrobiae;o__Opitutales;f__Opitutaceae;g__Opitutus	d__Bacteria;p__Verrucomicrobiota;c__Verrucomicrobiae;o__Opitutales;f__Opitutaceae;g__Opitutus	d__Bacteria;p__Verrucomicrobiota;c__Verrucomicrobiae;o__Opitutales;f__Opitutaceae;g__Opitutus	StratFreshDB_mOTU_0597	bins/Day6-4/Day6-4_megahit_metabat_bin-455.tar.gz	ERS4659223	GCA_903874645.1
Day6-4_megahit_metabat_bin-485	0.4791529015161203	0.7077534208619293	69.03	1.73	2252064	842	2070	25.0	d__Bacteria;p__Verrucomicrobiota;c__Lentisphaeria;o__Victivallales;f__Victivallaceae	d__Bacteria;p__Verrucomicrobiota;c__Lentisphaeria;o__Victivallales;f__Victivallaceae	d__Bacteria;p__Verrucomicrobiota;c__Lentisphaeria;o__Victivallales;f__Victivallaceae	StratFreshDB_mOTU_3173	bins/Day6-4/Day6-4_megahit_metabat_bin-485.tar.gz	ERS4659224	GCA_903902505.1
Day6-4_megahit_metabat_bin-526	0.4270886403952692	0.6537444680728778	58.51	2.79	2053082	774	1738	38.46	d__Bacteria;p__Proteobacteria;c__Gammaproteobacteria;o__Methylococcales;f__Methylomonadaceae;g__UBA4132	d__Bacteria;p__Proteobacteria;c__Gammaproteobacteria;o__Methylococcales;f__Methylomonadaceae;g__UBA4132	d__Bacteria;p__Proteobacteria;c__Gammaproteobacteria;o__Methylococcales;f__Methylomonadaceae;g__UBA4132	StratFreshDB_mOTU_2227	bins/Day6-4/Day6-4_megahit_metabat_bin-526.tar.gz	ERS4659225	GCA_903880745.1
Day6-4_megahit_metabat_bin-539	0.6300224406523549	0.7374118447617213	45.24	0.63	1998605	868	2076	0.0	d__Bacteria;p__Proteobacteria;c__Gammaproteobacteria;o__Burkholderiales;f__SG8-39;g__2-12-FULL-64-23	d__Bacteria;p__Proteobacteria;c__Gammaproteobacteria;o__Burkholderiales;f__SG8-39;g__2-12-FULL-64-23	d__Bacteria;p__Proteobacteria;c__Gammaproteobacteria;o__Burkholderiales;f__SG8-39;g__2-12-FULL-64-23	StratFreshDB_mOTU_2631	bins/Day6-4/Day6-4_megahit_metabat_bin-539.tar.gz	ERS4659226	GCA_903908395.1
Day6-4_megahit_metabat_bin-561	0.4214514133810602	0.7295674974996053	86.2	3.26	3647424	892	2862	44.44	d__Bacteria;p__Bacteroidota;c__Bacteroidia;o__Bacteroidales;f__Lentimicrobiaceae;g__UBA4417	d__Bacteria;p__Bacteroidota;c__Bacteroidia;o__Bacteroidales;f__Lentimicrobiaceae;g__UBA4417	d__Bacteria;p__Bacteroidota;c__Bacteroidia;o__Bacteroidales;f__Lentimicrobiaceae;g__UBA4417	StratFreshDB_mOTU_0399	bins/Day6-4/Day6-4_megahit_metabat_bin-561.tar.gz	ERS4659227	GCA_903908415.1
Day6-4_megahit_metabat_bin-580	0.5818368337130984	0.8189826875214765	83.88	4.56	3786113	929	3830	20.0	d__Bacteria;p__Proteobacteria;c__Gammaproteobacteria;o__Burkholderiales;f__Burkholderiaceae;g__Rhodoferax	d__Bacteria;p__Proteobacteria;c__Gammaproteobacteria;o__Burkholderiales;f__Burkholderiaceae;g__Rhodoferax	d__Bacteria;p__Proteobacteria;c__Gammaproteobacteria;o__Burkholderiales;f__Burkholderiaceae;g__Rhodoferax	StratFreshDB_mOTU_0064	bins/Day6-4/Day6-4_megahit_metabat_bin-580.tar.gz	ERS4659228	GCA_903912225.1
Day6-4_megahit_metabat_bin-623	0.4667856519220611	0.8247340340265874	96.48	1.59	3212723	456	2972	36.36	d__Bacteria;p__Proteobacteria;c__Gammaproteobacteria;o__Methylococcales;f__Methylomonadaceae;g__Methylovulum	d__Bacteria;p__Proteobacteria;c__Gammaproteobacteria;o__Methylococcales;f__Methylomonadaceae;g__Methylovulum	d__Bacteria;p__Proteobacteria;c__Gammaproteobacteria;o__Methylococcales;f__Methylomonadaceae;g__Methylovulum	StratFreshDB_mOTU_0782	bins/Day6-4/Day6-4_megahit_metabat_bin-623.tar.gz	ERS4659229	GCA_903880775.1
Day6-4_megahit_metabat_bin-629	0.6236176792200304	0.7465802338126638	70.67	2.92	3838201	1426	3809	40.0	d__Bacteria;p__Chloroflexota;c__Chloroflexia;o__Chloroflexales;f__Chloroflexaceae	d__Bacteria;p__Chloroflexota;c__Chloroflexia;o__Chloroflexales;f__Chloroflexaceae;g__Oscillochloris	d__Bacteria;p__Chloroflexota;c__Chloroflexia;o__Chloroflexales;f__Chloroflexaceae;g__Oscillochloris	StratFreshDB_mOTU_0619	bins/Day6-4/Day6-4_megahit_metabat_bin-629.tar.gz	ERS4659230	GCA_903907635.1
Day6-4_megahit_metabat_bin-665	0.6130457925909086	0.884521114819697	98.78	2.21	5217023	289	4695	46.15	d__Bacteria;p__Proteobacteria;c__Gammaproteobacteria;o__Burkholderiales;f__Burkholderiaceae;g__Rhodoferax	d__Bacteria;p__Proteobacteria;c__Gammaproteobacteria;o__Burkholderiales;f__Burkholderiaceae;g__Rhodoferax	d__Bacteria;p__Proteobacteria;c__Gammaproteobacteria;o__Burkholderiales;f__Burkholderiaceae;g__Rhodoferax	StratFreshDB_mOTU_0073	bins/Day6-4/Day6-4_megahit_metabat_bin-665.tar.gz	ERS4659231	GCA_903865835.1
I-1_megahit_metabat_bin-024	0.4795963933272414	0.7254540131479723	40.57	2.22	676302	210	699	20.0	d__Bacteria;p__Patescibacteria;c__Paceibacteria;o__Paceibacterales;f__UBA5738	d__Bacteria;p__Patescibacteria;c__Paceibacteria;o__Paceibacterales;f__UBA5738	d__Bacteria;p__Patescibacteria;c__Paceibacteria;o__Paceibacterales;f__UBA5738	StratFreshDB_mOTU_2790	bins/I-1/I-1_megahit_metabat_bin-024.tar.gz	ERS4659232	GCA_903933675.1
I-1_megahit_metabat_bin-066	0.5225120626272679	0.7983064999030117	76.92	2.25	1067139	314	1095	0.0	d__Bacteria;p__Omnitrophota;c__koll11;o__UBA6215;f__UBA6215;g__2-02-FULL-50-19	d__Bacteria;p__Omnitrophota;c__koll11;o__UBA6215;f__UBA6215;g__2-02-FULL-50-19;s__2-02-FULL-50-19 sp003141835	d__Bacteria;p__Omnitrophota;c__koll11;o__UBA6215;f__UBA6215;g__2-02-FULL-50-19;s__2-02-FULL-50-19 sp003141835	StratFreshDB_mOTU_0997	bins/I-1/I-1_megahit_metabat_bin-066.tar.gz	ERS4659233	GCA_903958235.1
I-1_megahit_metabat_bin-112	0.34805109312479426	0.6354051085193543	49.31	2.39	1260835	517	1106	8.33	d__Bacteria;p__Bacteroidota;c__Bacteroidia;o__Flavobacteriales;f__Flavobacteriaceae;g__Flavobacterium	d__Bacteria;p__Bacteroidota;c__Bacteroidia;o__Flavobacteriales;f__Flavobacteriaceae;g__Flavobacterium	d__Bacteria;p__Bacteroidota;c__Bacteroidia;o__Flavobacteriales;f__Flavobacteriaceae;g__Flavobacterium	StratFreshDB_mOTU_2698	bins/I-1/I-1_megahit_metabat_bin-112.tar.gz	ERS4659234	GCA_903958645.1
I-1_megahit_metabat_bin-166	0.3862507081500651	0.756345884628552	82.97	3.3	1802231	457	1810	33.33	d__Bacteria;p__Omnitrophota;c__koll11;o__GIF10;f__UBA6249;g__UBA6249	d__Bacteria;p__Omnitrophota;c__koll11;o__GIF10;f__UBA6249;g__UBA6249	d__Bacteria;p__Omnitrophota;c__koll11;o__GIF10;f__UBA6249;g__UBA6249	StratFreshDB_mOTU_3506	bins/I-1/I-1_megahit_metabat_bin-166.tar.gz	ERS4659235	GCA_903945105.1
I-1_megahit_metabat_bin-176	0.4012582453302342	0.7933612237940321	78.21	2.25	724501	133	756	0.0	d__Bacteria;p__Patescibacteria;c__Paceibacteria;o__UBA9983_A;f__UBA11359	d__Bacteria;p__Patescibacteria;c__Paceibacteria;o__UBA9983_A;f__UBA11359	d__Bacteria;p__Patescibacteria;c__Paceibacteria;o__UBA9983_A;f__UBA11359	StratFreshDB_mOTU_2762	bins/I-1/I-1_megahit_metabat_bin-176.tar.gz	ERS4659236	GCA_903958115.1
I-1_megahit_metabat_bin-249	0.4003925841143779	0.8982375015344279	92.8	0.89	2614981	59	2363	50.0	d__Bacteria;p__Bdellovibrionota;c__Bacteriovoracia;o__UBA1018;f__UBA1018	d__Bacteria;p__Bdellovibrionota;c__Bacteriovoracia;o__UBA1018;f__UBA1018	d__Bacteria;p__Bdellovibrionota;c__Bacteriovoracia;o__UBA1018;f__UBA1018	StratFreshDB_mOTU_1867	bins/I-1/I-1_megahit_metabat_bin-249.tar.gz	ERS4659237	GCA_903935335.1
I-1_megahit_metabat_bin-252	0.31562408396662683	0.801984210319075	81.58	1.16	1828536	321	1649	0.0	d__Bacteria;p__Proteobacteria;c__Gammaproteobacteria;o__Berkiellales_A;f__UBA6186;g__UBA6186;s__UBA6186 sp002422785	d__Bacteria;p__Proteobacteria;c__Gammaproteobacteria;o__Berkiellales_A;f__UBA6186;g__UBA6186;s__UBA6186 sp002422785	d__Bacteria;p__Proteobacteria;c__Gammaproteobacteria;o__Berkiellales_A;f__UBA6186;g__UBA6186;s__UBA6186 sp002422785	StratFreshDB_mOTU_1396	bins/I-1/I-1_megahit_metabat_bin-252.tar.gz	ERS4659238	GCA_903935345.1
Loc090519-1m_megahit_metabat_bin-0094	0.5450895968755908	0.7868207575477493	82.26	3.6	1909609	507	1765	77.78	d__Bacteria;p__Bacteroidota;c__Kapabacteria;o__Kapabacteriales;f__Kapabacteriaceae;g__UBA10438	d__Bacteria;p__Bacteroidota;c__Kapabacteria;o__Kapabacteriales;f__Kapabacteriaceae;g__UBA10438	d__Bacteria;p__Bacteroidota;c__Kapabacteria;o__Kapabacteriales;f__Kapabacteriaceae;g__UBA10438	StratFreshDB_mOTU_1607	bins/Loc090519-1m/Loc090519-1m_megahit_metabat_bin-0094.tar.gz	ERS4659239	GCA_903939595.1
Loc090519-1m_megahit_metabat_bin-0207	0.6444963937811516	0.8281309542816055	79.13	0.87	2574303	600	2565	0.0	d__Bacteria;p__Proteobacteria;c__Alphaproteobacteria;o__Sphingomonadales;f__Sphingomonadaceae;g__Sandarakinorhabdus	d__Bacteria;p__Proteobacteria;c__Alphaproteobacteria;o__Sphingomonadales;f__Sphingomonadaceae;g__Sandarakinorhabdus	d__Bacteria;p__Proteobacteria;c__Alphaproteobacteria;o__Sphingomonadales;f__Sphingomonadaceae;g__Sandarakinorhabdus	StratFreshDB_mOTU_0872	bins/Loc090519-1m/Loc090519-1m_megahit_metabat_bin-0207.tar.gz	ERS4659240	GCA_903937155.1
Loc090519-1m_megahit_metabat_bin-0253	0.4039167259687164	0.8915596613504123	98.52	2.22	2293344	117	1998	20.0	d__Bacteria;p__Bacteroidota;c__Bacteroidia;o__Chitinophagales;f__Chitinophagaceae	d__Bacteria;p__Bacteroidota;c__Bacteroidia;o__Chitinophagales;f__Chitinophagaceae	d__Bacteria;p__Bacteroidota;c__Bacteroidia;o__Chitinophagales;f__Chitinophagaceae	StratFreshDB_mOTU_1536	bins/Loc090519-1m/Loc090519-1m_megahit_metabat_bin-0253.tar.gz	ERS4659241	GCA_903948435.1
Loc090519-1m_megahit_metabat_bin-0327	0.6232715418286753	0.8376982685224165	95.68	3.03	4023962	522	3827	37.5	d__Bacteria;p__Proteobacteria;c__Gammaproteobacteria;o__Burkholderiales;f__Burkholderiaceae;g__Polaromonas	d__Bacteria;p__Proteobacteria;c__Gammaproteobacteria;o__Burkholderiales;f__Burkholderiaceae;g__Polaromonas	d__Bacteria;p__Proteobacteria;c__Gammaproteobacteria;o__Burkholderiales;f__Burkholderiaceae;g__Polaromonas	StratFreshDB_mOTU_1966	bins/Loc090519-1m/Loc090519-1m_megahit_metabat_bin-0327.tar.gz	ERS4659242	GCA_903941205.1
Loc090519-1m_megahit_metabat_bin-0421	0.6739168500148455	0.8020894623103937	74.28	4.57	2758413	879	2987	57.69	d__Bacteria;p__Actinobacteriota;c__Actinobacteria;o__Mycobacteriales;f__Mycobacteriaceae;g__Mycolicibacterium	d__Bacteria;p__Actinobacteriota;c__Actinobacteria;o__Mycobacteriales;f__Mycobacteriaceae;g__Mycolicibacterium	d__Bacteria;p__Actinobacteriota;c__Actinobacteria;o__Mycobacteriales;f__Mycobacteriaceae;g__Mycolicibacterium	StratFreshDB_mOTU_3264	bins/Loc090519-1m/Loc090519-1m_megahit_metabat_bin-0421.tar.gz	ERS4659243	GCA_903935125.1
Loc090519-1m_megahit_metabat_bin-0459	0.6523298474156727	0.8084104544615053	53.0	0.86	1640601	472	1722	100.0	d__Bacteria;p__Actinobacteriota;c__Actinobacteria;o__Mycobacteriales;f__Mycobacteriaceae;g__Mycolicibacterium	d__Bacteria;p__Actinobacteriota;c__Actinobacteria;o__Mycobacteriales;f__Mycobacteriaceae;g__Mycolicibacterium	d__Bacteria;p__Actinobacteriota;c__Actinobacteria;o__Mycobacteriales;f__Mycobacteriaceae;g__Mycolicibacterium	StratFreshDB_mOTU_0455	bins/Loc090519-1m/Loc090519-1m_megahit_metabat_bin-0459.tar.gz	ERS4659244	GCA_903958615.1
Loc090519-1m_megahit_metabat_bin-0481	0.4220871561113873	0.7064526126172659	56.03	1.36	1239064	419	1103	0.0	d__Bacteria;p__Bacteroidota;c__Bacteroidia;o__Flavobacteriales;f__UA16	d__Bacteria;p__Bacteroidota;c__Bacteroidia;o__Flavobacteriales;f__UA16	d__Bacteria;p__Bacteroidota;c__Bacteroidia;o__Flavobacteriales;f__UA16	StratFreshDB_mOTU_2600	bins/Loc090519-1m/Loc090519-1m_megahit_metabat_bin-0481.tar.gz	ERS4659245	GCA_903956825.1
Loc090519-1m_megahit_metabat_bin-0643	0.6876436991281539	0.9124990716865816	97.65	0.43	4618591	72	4102	0.0	d__Bacteria;p__Proteobacteria;c__Gammaproteobacteria;o__Burkholderiales;f__Burkholderiaceae	d__Bacteria;p__Proteobacteria;c__Gammaproteobacteria;o__Burkholderiales;f__Burkholderiaceae;g__Rubrivivax	d__Bacteria;p__Proteobacteria;c__Gammaproteobacteria;o__Burkholderiales;f__Burkholderiaceae;g__Rubrivivax	StratFreshDB_mOTU_0485	bins/Loc090519-1m/Loc090519-1m_megahit_metabat_bin-0643.tar.gz	ERS4659246	GCA_903934295.1
Loc090519-1m_megahit_metabat_bin-0693	0.4415944787176226	0.7983944958596226	79.2	4.84	2053436	432	1979	41.94	d__Bacteria;p__Proteobacteria;c__Gammaproteobacteria;o__Burkholderiales;f__Burkholderiaceae;g__Polynucleobacter	d__Bacteria;p__Proteobacteria;c__Gammaproteobacteria;o__Burkholderiales;f__Burkholderiaceae;g__Polynucleobacter;s__Polynucleobacter sp000428385	d__Bacteria;p__Proteobacteria;c__Gammaproteobacteria;o__Burkholderiales;f__Burkholderiaceae;g__Polynucleobacter;s__Polynucleobacter sp000428385	StratFreshDB_mOTU_0649	bins/Loc090519-1m/Loc090519-1m_megahit_metabat_bin-0693.tar.gz	ERS4659247	GCA_903939655.1
Loc090519-1m_megahit_metabat_bin-0795	0.6670828866727627	0.7357162127640271	61.35	2.99	1675396	552	1718	50.0	d__Bacteria;p__Cyanobacteria;c__Cyanobacteriia;o__Synechococcales;f__Cyanobiaceae;g__BAIKAL-G1	d__Bacteria;p__Cyanobacteria;c__Cyanobacteriia;o__Synechococcales;f__Cyanobiaceae;g__BAIKAL-G1;s__BAIKAL-G1 sp002737305	d__Bacteria;p__Cyanobacteria;c__Cyanobacteriia;o__Synechococcales;f__Cyanobiaceae;g__BAIKAL-G1;s__BAIKAL-G1 sp002737305	StratFreshDB_mOTU_3193	bins/Loc090519-1m/Loc090519-1m_megahit_metabat_bin-0795.tar.gz	ERS4659248	GCA_903935055.1
Loc090519-1m_megahit_metabat_bin-0896	0.5242566429874439	0.841389265088922	89.55	2.96	3702965	583	3184	57.14	d__Bacteria;p__Bacteroidota;c__Bacteroidia;o__Chitinophagales;f__Chitinophagaceae	d__Bacteria;p__Bacteroidota;c__Bacteroidia;o__Chitinophagales;f__Chitinophagaceae	d__Bacteria;p__Bacteroidota;c__Bacteroidia;o__Chitinophagales;f__Chitinophagaceae	StratFreshDB_mOTU_0723	bins/Loc090519-1m/Loc090519-1m_megahit_metabat_bin-0896.tar.gz	ERS4659249	GCA_903959965.1
Loc090519-1m_megahit_metabat_bin-0925	0.5224704482733148	0.8063925007359678	41.72	1.72	1813938	601	2022	100.0	d__Bacteria;p__Proteobacteria;c__Gammaproteobacteria;o__Burkholderiales;f__Burkholderiaceae;g__Limnohabitans	d__Bacteria;p__Proteobacteria;c__Gammaproteobacteria;o__Burkholderiales;f__Burkholderiaceae;g__Limnohabitans;s__Limnohabitans sp001269365	d__Bacteria;p__Proteobacteria;c__Gammaproteobacteria;o__Burkholderiales;f__Burkholderiaceae;g__Limnohabitans;s__Limnohabitans sp001269365	StratFreshDB_mOTU_3477	bins/Loc090519-1m/Loc090519-1m_megahit_metabat_bin-0925.tar.gz	ERS4659250	GCA_903958675.1
Loc090519-1m_megahit_metabat_bin-0951	0.5703182329707552	0.8937657561307929	96.48	3.04	2416123	283	2488	33.33	d__Bacteria;p__Proteobacteria;c__Gammaproteobacteria;o__Burkholderiales;f__Burkholderiaceae;g__Limnohabitans	d__Bacteria;p__Proteobacteria;c__Gammaproteobacteria;o__Burkholderiales;f__Burkholderiaceae;g__Limnohabitans	d__Bacteria;p__Proteobacteria;c__Gammaproteobacteria;o__Burkholderiales;f__Burkholderiaceae;g__Limnohabitans	StratFreshDB_mOTU_0539	bins/Loc090519-1m/Loc090519-1m_megahit_metabat_bin-0951.tar.gz	ERS4659251	GCA_903956845.1
Loc090519-1m_megahit_metabat_bin-0964	0.6758753508739994	0.8586008580944743	90.01	4.32	2719281	528	2770	75.0	d__Bacteria;p__Actinobacteriota;c__Actinobacteria;o__Nanopelagicales	d__Bacteria;p__Actinobacteriota;c__Actinobacteria;o__Nanopelagicales;f__S36-B12	d__Bacteria;p__Actinobacteriota;c__Actinobacteria;o__Nanopelagicales;f__S36-B12	StratFreshDB_mOTU_0465	bins/Loc090519-1m/Loc090519-1m_megahit_metabat_bin-0964.tar.gz	ERS4659252	GCA_903934695.1
Loc090519-1m_megahit_metabat_bin-1171	0.685753207438374	0.7799416174138677	49.68	1.35	1387400	500	1311	0.0	d__Bacteria;p__Verrucomicrobiota;c__Verrucomicrobiae;o__Opitutales;f__UBA953;g__UBA953	d__Bacteria;p__Verrucomicrobiota;c__Verrucomicrobiae;o__Opitutales;f__UBA953;g__UBA953	d__Bacteria;p__Verrucomicrobiota;c__Verrucomicrobiae;o__Opitutales;f__UBA953;g__UBA953	StratFreshDB_mOTU_0133	bins/Loc090519-1m/Loc090519-1m_megahit_metabat_bin-1171.tar.gz	ERS4659253	GCA_903960005.1
Loc090519-1m_megahit_metabat_bin-1385	0.4088912141243999	0.7879241281454696	50.59	0.0	995837	315	1060	0.0	d__Bacteria;p__Actinobacteriota;c__Actinobacteria;o__Nanopelagicales;f__Nanopelagicaceae;g__Nanopelagicus	d__Bacteria;p__Actinobacteriota;c__Actinobacteria;o__Nanopelagicales;f__Nanopelagicaceae;g__Nanopelagicus	d__Bacteria;p__Actinobacteriota;c__Actinobacteria;o__Nanopelagicales;f__Nanopelagicaceae;g__Nanopelagicus	StratFreshDB_mOTU_3181	bins/Loc090519-1m/Loc090519-1m_megahit_metabat_bin-1385.tar.gz	ERS4659254	GCA_903958775.1
Loc090519-1m_megahit_metabat_bin-1399	0.4552493381546834	0.8699987021606388	96.54	0.64	2843187	249	2511	20.0	d__Bacteria;p__Bacteroidota;c__Bacteroidia;o__Cytophagales;f__Cyclobacteriaceae;g__Algoriphagus	d__Bacteria;p__Bacteroidota;c__Bacteroidia;o__Cytophagales;f__Cyclobacteriaceae;g__Algoriphagus	d__Bacteria;p__Bacteroidota;c__Bacteroidia;o__Cytophagales;f__Cyclobacteriaceae;g__Algoriphagus	StratFreshDB_mOTU_1682	bins/Loc090519-1m/Loc090519-1m_megahit_metabat_bin-1399.tar.gz	ERS4659255	GCA_903952135.1
Loc090519-1m_megahit_metabat_bin-1413	0.5389852881278026	0.8022347269492645	89.08	3.67	1662127	351	1521	66.67	d__Bacteria;p__Verrucomicrobiota;c__Verrucomicrobiae;o__Opitutales;f__UBA953;g__UBA8828	d__Bacteria;p__Verrucomicrobiota;c__Verrucomicrobiae;o__Opitutales;f__UBA953;g__UBA8828;s__UBA8828 sp003485955	d__Bacteria;p__Verrucomicrobiota;c__Verrucomicrobiae;o__Opitutales;f__UBA953;g__UBA8828;s__UBA8828 sp003485955	StratFreshDB_mOTU_0363	bins/Loc090519-1m/Loc090519-1m_megahit_metabat_bin-1413.tar.gz	ERS4659256	GCA_903957465.1
Loc090519-1m_megahit_metabat_bin-1444	0.4607805578448542	0.8272807316884723	49.57	4.31	1242496	292	1192	100.0	d__Bacteria;p__Actinobacteriota;c__Actinobacteria;o__Nanopelagicales;f__Nanopelagicaceae	d__Bacteria;p__Actinobacteriota;c__Actinobacteria;o__Nanopelagicales;f__Nanopelagicaceae;g__Planktophila	d__Bacteria;p__Actinobacteriota;c__Actinobacteria;o__Nanopelagicales;f__Nanopelagicaceae;g__Planktophila	StratFreshDB_mOTU_0801	bins/Loc090519-1m/Loc090519-1m_megahit_metabat_bin-1444.tar.gz	ERS4659257	GCA_903952155.1
Loc090519-1m_megahit_metabat_bin-1497	0.40479552338780905	0.6690413102626571	52.54	0.65	843495	337	762	0.0	d__Bacteria;p__Bacteroidota;c__Bacteroidia;o__Sphingobacteriales;f__Sphingobacteriaceae	d__Bacteria;p__Bacteroidota;c__Bacteroidia;o__Sphingobacteriales;f__Sphingobacteriaceae	d__Bacteria;p__Bacteroidota;c__Bacteroidia;o__Sphingobacteriales;f__Sphingobacteriaceae	StratFreshDB_mOTU_1076	bins/Loc090519-1m/Loc090519-1m_megahit_metabat_bin-1497.tar.gz	ERS4659258	GCA_903945085.1
Loc090519-1m_megahit_metabat_bin-1499	0.5123365224065795	0.8240135884394739	41.54	1.02	1352326	367	1403	100.0	d__Bacteria;p__Actinobacteriota;c__Acidimicrobiia;o__Microtrichales;f__Ilumatobacteraceae;g__UBA2093	d__Bacteria;p__Actinobacteriota;c__Acidimicrobiia;o__Microtrichales;f__Ilumatobacteraceae;g__UBA2093	d__Bacteria;p__Actinobacteriota;c__Acidimicrobiia;o__Microtrichales;f__Ilumatobacteraceae;g__UBA2093	StratFreshDB_mOTU_0534	bins/Loc090519-1m/Loc090519-1m_megahit_metabat_bin-1499.tar.gz	ERS4659259	GCA_903934705.1
Loc090519-1m_megahit_metabat_bin-1533	0.6296091947600856	0.8580278385003807	47.02	1.85	429549	72	442	100.0	d__Bacteria;p__Chloroflexota_A;c__Ellin6529;o__CSP1-4;f__UBA10416;g__UBA10416	d__Bacteria;p__Chloroflexota_A;c__Ellin6529;o__CSP1-4;f__UBA10416;g__UBA10416	d__Bacteria;p__Chloroflexota_A;c__Ellin6529;o__CSP1-4;f__UBA10416;g__UBA10416	StratFreshDB_mOTU_0977	bins/Loc090519-1m/Loc090519-1m_megahit_metabat_bin-1533.tar.gz	ERS4659260	GCA_903945035.1
Loc090519-1m_megahit_metabat_bin-1548	0.4028772621549284	0.7623720598632809	78.51	0.6	2031028	502	1752	100.0	d__Bacteria;p__Bacteroidota;c__Kapabacteria;o__Kapabacteriales;f__UBA961;g__UBA961;s__UBA961 sp002293005	d__Bacteria;p__Bacteroidota;c__Kapabacteria;o__Kapabacteriales;f__UBA961;g__UBA961;s__UBA961 sp002293005	d__Bacteria;p__Bacteroidota;c__Kapabacteria;o__Kapabacteriales;f__UBA961;g__UBA961;s__UBA961 sp002293005	StratFreshDB_mOTU_3523	bins/Loc090519-1m/Loc090519-1m_megahit_metabat_bin-1548.tar.gz	ERS4659261	GCA_903938625.1
Loc090519-1m_megahit_metabat_bin-1549	0.5940404797005132	0.9163179916317992	99.97	0.7	3772854	26	3606	33.33	d__Bacteria;p__Proteobacteria;c__Gammaproteobacteria;o__Burkholderiales;f__Burkholderiaceae;g__Limnohabitans	d__Bacteria;p__Proteobacteria;c__Gammaproteobacteria;o__Burkholderiales;f__Burkholderiaceae;g__Limnohabitans;s__Limnohabitans sp003063645	d__Bacteria;p__Proteobacteria;c__Gammaproteobacteria;o__Burkholderiales;f__Burkholderiaceae;g__Limnohabitans;s__Limnohabitans sp003063645	StratFreshDB_mOTU_2515	bins/Loc090519-1m/Loc090519-1m_megahit_metabat_bin-1549.tar.gz	ERS4659262	GCA_903932865.1
Loc090519-1m_megahit_metabat_bin-1664	0.5155504482118172	0.772896966407436	48.45	0.0	1179130	433	1190	0.0	d__Bacteria;p__Actinobacteriota;c__Acidimicrobiia;o__Microtrichales;f__Ilumatobacteraceae;g__UBA3006	d__Bacteria;p__Actinobacteriota;c__Acidimicrobiia;o__Microtrichales;f__Ilumatobacteraceae;g__UBA3006	d__Bacteria;p__Actinobacteriota;c__Acidimicrobiia;o__Microtrichales;f__Ilumatobacteraceae;g__UBA3006	StratFreshDB_mOTU_3403	bins/Loc090519-1m/Loc090519-1m_megahit_metabat_bin-1664.tar.gz	ERS4659263	GCA_903938695.1
Loc090519-1m_megahit_metabat_bin-1759	0.5948272112521391	0.8437069875488088	86.38	0.0	2138189	398	2204	0.0	d__Bacteria;p__Actinobacteriota;c__Actinobacteria;o__Nanopelagicales;f__S36-B12;g__GCA-2737125	d__Bacteria;p__Actinobacteriota;c__Actinobacteria;o__Nanopelagicales;f__S36-B12;g__GCA-2737125	d__Bacteria;p__Actinobacteriota;c__Actinobacteria;o__Nanopelagicales;f__S36-B12;g__GCA-2737125	StratFreshDB_mOTU_0124	bins/Loc090519-1m/Loc090519-1m_megahit_metabat_bin-1759.tar.gz	ERS4659264	GCA_903935455.1
Loc090519-1m_megahit_metabat_bin-1818	0.6525995484060125	0.8846439005709927	96.55	0.0	1838377	189	1780	0.0	d__Bacteria;p__Actinobacteriota;c__Thermoleophilia;o__Solirubrobacterales;f__70-9;g__67-14	d__Bacteria;p__Actinobacteriota;c__Thermoleophilia;o__Solirubrobacterales;f__70-9;g__67-14	d__Bacteria;p__Actinobacteriota;c__Thermoleophilia;o__Solirubrobacterales;f__70-9;g__67-14	StratFreshDB_mOTU_1242	bins/Loc090519-1m/Loc090519-1m_megahit_metabat_bin-1818.tar.gz	ERS4659265	GCA_903932895.1
Loc090519-1m_megahit_metabat_bin-1874	0.6657405561716524	0.8539090641099428	77.19	1.75	3561850	451	3068	0.0	d__Bacteria;p__Verrucomicrobiota;c__Verrucomicrobiae;o__Opitutales;f__Opitutaceae;g__UBA6669	d__Bacteria;p__Verrucomicrobiota;c__Verrucomicrobiae;o__Opitutales;f__Opitutaceae;g__UBA6669	d__Bacteria;p__Verrucomicrobiota;c__Verrucomicrobiae;o__Opitutales;f__Opitutaceae;g__UBA6669	StratFreshDB_mOTU_0938	bins/Loc090519-1m/Loc090519-1m_megahit_metabat_bin-1874.tar.gz	ERS4659266	GCA_903944795.1
Loc090519-1m_megahit_metabat_bin-2021	0.5475104500826286	0.8353980752405951	75.63	1.27	1028700	229	1015	60.0	d__Bacteria;p__Actinobacteriota;c__Actinobacteria;o__Actinomycetales;f__Microbacteriaceae;g__Rhodoluna	d__Bacteria;p__Actinobacteriota;c__Actinobacteria;o__Actinomycetales;f__Microbacteriaceae;g__Rhodoluna	d__Bacteria;p__Actinobacteriota;c__Actinobacteria;o__Actinomycetales;f__Microbacteriaceae;g__Rhodoluna	StratFreshDB_mOTU_3533	bins/Loc090519-1m/Loc090519-1m_megahit_metabat_bin-2021.tar.gz	ERS4659267	GCA_903935505.1
Loc090519-1m_megahit_metabat_bin-2142	0.4803352947063506	0.7206235987687404	56.38	3.11	1069149	389	1061	71.43	d__Bacteria;p__Actinobacteriota;c__Actinobacteria;o__Nanopelagicales;f__UBA5976;g__UBA5976	d__Bacteria;p__Actinobacteriota;c__Actinobacteria;o__Nanopelagicales;f__UBA5976;g__UBA5976	d__Bacteria;p__Actinobacteriota;c__Actinobacteria;o__Nanopelagicales;f__UBA5976;g__UBA5976	StratFreshDB_mOTU_2220	bins/Loc090519-1m/Loc090519-1m_megahit_metabat_bin-2142.tar.gz	ERS4659268	GCA_903944765.1
Loc090519-1m_megahit_metabat_bin-2148	0.3725835405552145	0.7809129724168286	75.6	3.12	1070109	279	1104	69.23	d__Bacteria;p__Proteobacteria;c__Gammaproteobacteria;o__Burkholderiales;f__Methylophilaceae;g__Methylopumilus	d__Bacteria;p__Proteobacteria;c__Gammaproteobacteria;o__Burkholderiales;f__Methylophilaceae;g__Methylopumilus;s__Methylopumilus planktonicus	d__Bacteria;p__Proteobacteria;c__Gammaproteobacteria;o__Burkholderiales;f__Methylophilaceae;g__Methylopumilus;s__Methylopumilus planktonicus	StratFreshDB_mOTU_0166	bins/Loc090519-1m/Loc090519-1m_megahit_metabat_bin-2148.tar.gz	ERS4659269	GCA_903942495.1
Loc090519-1m_megahit_metabat_bin-2180	0.6321026312662323	0.8170064614952216	88.04	3.15	5899099	1053	4909	0.0	d__Bacteria;p__Verrucomicrobiota;c__Verrucomicrobiae;o__Opitutales;f__Opitutaceae;g__Tous-C4FEB	d__Bacteria;p__Verrucomicrobiota;c__Verrucomicrobiae;o__Opitutales;f__Opitutaceae;g__Tous-C4FEB;s__Tous-C4FEB sp002304445	d__Bacteria;p__Verrucomicrobiota;c__Verrucomicrobiae;o__Opitutales;f__Opitutaceae;g__Tous-C4FEB;s__Tous-C4FEB sp002304445	StratFreshDB_mOTU_0841	bins/Loc090519-1m/Loc090519-1m_megahit_metabat_bin-2180.tar.gz	ERS4659270	GCA_903960155.1
KR3_megahit_metabat_bin-0024	0.4754545405026069	0.8300742081004306	98.03	4.15	4405988	430	4132	11.76	d__Bacteria;p__Proteobacteria;c__Gammaproteobacteria;o__Burkholderiales;f__SG8-41;g__UBA5216	d__Bacteria;p__Proteobacteria;c__Gammaproteobacteria;o__Burkholderiales;f__SG8-41;g__UBA5216	d__Bacteria;p__Proteobacteria;c__Gammaproteobacteria;o__Burkholderiales;f__SG8-41;g__UBA5216	StratFreshDB_mOTU_0543	bins/KR3/KR3_megahit_metabat_bin-0024.tar.gz	ERS4659271	GCA_903836675.1
KR3_megahit_metabat_bin-0078	0.4876983853398232	0.776108269100837	60.07	3.6	1450460	409	1415	37.5	d__Bacteria;p__Actinobacteriota;c__Actinobacteria;o__Nanopelagicales;f__Nanopelagicaceae	d__Bacteria;p__Actinobacteriota;c__Actinobacteria;o__Nanopelagicales;f__Nanopelagicaceae;g__PALSA-747	d__Bacteria;p__Actinobacteriota;c__Actinobacteria;o__Nanopelagicales;f__Nanopelagicaceae;g__PALSA-747	StratFreshDB_mOTU_0058	bins/KR3/KR3_megahit_metabat_bin-0078.tar.gz	ERS4659272	GCA_903865815.1
KR3_megahit_metabat_bin-0128	0.4419405209302097	0.668691728288739	46.99	1.12	813967	314	752	20.0	d__Bacteria;p__Proteobacteria;c__Gammaproteobacteria;o__Burkholderiales;f__Methylophilaceae;g__Methylotenera	d__Bacteria;p__Proteobacteria;c__Gammaproteobacteria;o__Burkholderiales;f__Methylophilaceae;g__Methylotenera	d__Bacteria;p__Proteobacteria;c__Gammaproteobacteria;o__Burkholderiales;f__Methylophilaceae;g__Methylotenera	StratFreshDB_mOTU_0110	bins/KR3/KR3_megahit_metabat_bin-0128.tar.gz	ERS4659273	GCA_903836615.1
KR3_megahit_metabat_bin-0232	0.5947072681185698	0.7613584824070201	46.49	1.75	2793529	1000	2857	14.29	d__Bacteria;p__Proteobacteria;c__Gammaproteobacteria;o__Burkholderiales;f__SG8-41;g__PALSA-1004	d__Bacteria;p__Proteobacteria;c__Gammaproteobacteria;o__Burkholderiales;f__SG8-41;g__PALSA-1004	d__Bacteria;p__Proteobacteria;c__Gammaproteobacteria;o__Burkholderiales;f__SG8-41;g__PALSA-1004	StratFreshDB_mOTU_1183	bins/KR3/KR3_megahit_metabat_bin-0232.tar.gz	ERS4659274	GCA_903911635.1
KR3_megahit_metabat_bin-0252	0.6213243222605329	0.8879526129901428	90.88	2.78	2383438	240	2050	83.33	d__Bacteria;p__Verrucomicrobiota;c__Verrucomicrobiae;o__Opitutales;f__UBA953;g__UBA953	d__Bacteria;p__Verrucomicrobiota;c__Verrucomicrobiae;o__Opitutales;f__UBA953;g__UBA953	d__Bacteria;p__Verrucomicrobiota;c__Verrucomicrobiae;o__Opitutales;f__UBA953;g__UBA953	StratFreshDB_mOTU_0078	bins/KR3/KR3_megahit_metabat_bin-0252.tar.gz	ERS4659275	GCA_903863945.1
KR3_megahit_metabat_bin-0324	0.6468323162573407	0.8053691372419836	77.49	2.4	2070314	572	2193	16.67	d__Bacteria;p__Actinobacteriota;c__Acidimicrobiia;o__Acidimicrobiales;f__RAAP-2	d__Bacteria;p__Actinobacteriota;c__Acidimicrobiia;o__Acidimicrobiales;f__RAAP-2;g__Bog-756	d__Bacteria;p__Actinobacteriota;c__Acidimicrobiia;o__Acidimicrobiales;f__RAAP-2;g__Bog-756	StratFreshDB_mOTU_0924	bins/KR3/KR3_megahit_metabat_bin-0324.tar.gz	ERS4659276	GCA_903890625.1
KR3_megahit_metabat_bin-0447	0.6101105754537247	0.8853647655057981	94.75	3.57	3415948	235	3073	17.65	d__Bacteria;p__Proteobacteria;c__Gammaproteobacteria;o__Steroidobacterales;f__Steroidobacteraceae	d__Bacteria;p__Proteobacteria;c__Gammaproteobacteria;o__Steroidobacterales;f__Steroidobacteraceae	d__Bacteria;p__Proteobacteria;c__Gammaproteobacteria;o__Steroidobacterales;f__Steroidobacteraceae	StratFreshDB_mOTU_0056	bins/KR3/KR3_megahit_metabat_bin-0447.tar.gz	ERS4659277	GCA_903873035.1
KR3_megahit_metabat_bin-0468	0.6479997660051625	0.8669989655853217	99.32	0.0	3555634	91	2989	0.0	d__Bacteria;p__Verrucomicrobiota;c__Verrucomicrobiae;o__Opitutales;f__Opitutaceae;g__Tous-C4FEB	d__Bacteria;p__Verrucomicrobiota;c__Verrucomicrobiae;o__Opitutales;f__Opitutaceae;g__Tous-C4FEB	d__Bacteria;p__Verrucomicrobiota;c__Verrucomicrobiae;o__Opitutales;f__Opitutaceae;g__Tous-C4FEB	StratFreshDB_mOTU_0271	bins/KR3/KR3_megahit_metabat_bin-0468.tar.gz	ERS4659278	GCA_903827245.1
KR3_megahit_metabat_bin-0479	0.3906184748185517	0.8951097946148849	96.1	0.0	3759474	126	3374	0.0	d__Bacteria;p__Bacteroidota;c__Bacteroidia;o__AKYH767;f__Palsa-948	d__Bacteria;p__Bacteroidota;c__Bacteroidia;o__AKYH767;f__Palsa-948	d__Bacteria;p__Bacteroidota;c__Bacteroidia;o__AKYH767;f__Palsa-948	StratFreshDB_mOTU_0648	bins/KR3/KR3_megahit_metabat_bin-0479.tar.gz	ERS4659279	GCA_903863935.1
KR3_megahit_metabat_bin-0505	0.5102189646259508	0.7795306845875489	59.51	4.01	974952	288	952	60.0	d__Bacteria;p__Actinobacteriota;c__Actinobacteria;o__Nanopelagicales;f__Nanopelagicaceae;g__PALSA-747	d__Bacteria;p__Actinobacteriota;c__Actinobacteria;o__Nanopelagicales;f__Nanopelagicaceae;g__PALSA-747	d__Bacteria;p__Actinobacteriota;c__Actinobacteria;o__Nanopelagicales;f__Nanopelagicaceae;g__PALSA-747	StratFreshDB_mOTU_0470	bins/KR3/KR3_megahit_metabat_bin-0505.tar.gz	ERS4659280	GCA_903872945.1
KR3_megahit_metabat_bin-0509	0.5806817430383587	0.9308820066781328	99.15	1.28	1618117	24	1579	0.0	d__Bacteria;p__Actinobacteriota;c__Acidimicrobiia;o__Acidimicrobiales;f__RAAP-2;g__RAAP-2	d__Bacteria;p__Actinobacteriota;c__Acidimicrobiia;o__Acidimicrobiales;f__RAAP-2;g__RAAP-2	d__Bacteria;p__Actinobacteriota;c__Acidimicrobiia;o__Acidimicrobiales;f__RAAP-2;g__RAAP-2	StratFreshDB_mOTU_0632	bins/KR3/KR3_megahit_metabat_bin-0509.tar.gz	ERS4659281	GCA_903833765.1
KR3_megahit_metabat_bin-0526	0.4576445875927741	0.8147463940624562	76.28	3.18	892625	209	878	88.89	d__Bacteria;p__Actinobacteriota;c__Actinobacteria;o__Nanopelagicales;f__Nanopelagicaceae;g__PALSA-747	d__Bacteria;p__Actinobacteriota;c__Actinobacteria;o__Nanopelagicales;f__Nanopelagicaceae;g__PALSA-747	d__Bacteria;p__Actinobacteriota;c__Actinobacteria;o__Nanopelagicales;f__Nanopelagicaceae;g__PALSA-747	StratFreshDB_mOTU_0039	bins/KR3/KR3_megahit_metabat_bin-0526.tar.gz	ERS4659282	GCA_903883765.1
KR3_megahit_metabat_bin-0547	0.474552221115044	0.9438253076495148	92.47	0.45	1472211	29	1452	33.33	d__Bacteria;p__Actinobacteriota;c__Actinobacteria;o__Nanopelagicales;f__Nanopelagicaceae;g__PALSA-747	d__Bacteria;p__Actinobacteriota;c__Actinobacteria;o__Nanopelagicales;f__Nanopelagicaceae;g__PALSA-747	d__Bacteria;p__Actinobacteriota;c__Actinobacteria;o__Nanopelagicales;f__Nanopelagicaceae;g__PALSA-747	StratFreshDB_mOTU_0007	bins/KR3/KR3_megahit_metabat_bin-0547.tar.gz	ERS4659283	GCA_903833825.1
KR3_megahit_metabat_bin-0549	0.6412546802917098	0.7889842088598693	73.55	2.85	5012241	1390	4899	16.67	d__Bacteria;p__Proteobacteria;c__Alphaproteobacteria;o__Acetobacterales;f__Acetobacteraceae;g__PALSA-911	d__Bacteria;p__Proteobacteria;c__Alphaproteobacteria;o__Acetobacterales;f__Acetobacteraceae;g__PALSA-911	d__Bacteria;p__Proteobacteria;c__Alphaproteobacteria;o__Acetobacterales;f__Acetobacteraceae;g__PALSA-911	StratFreshDB_mOTU_0955	bins/KR3/KR3_megahit_metabat_bin-0549.tar.gz	ERS4659284	GCA_903856975.1
KR3_megahit_metabat_bin-0565	0.5009174195311532	0.8999475669474748	85.28	2.5	1573435	150	1548	83.33	d__Bacteria;p__Actinobacteriota;c__Actinobacteria;o__Nanopelagicales;f__Nanopelagicaceae;g__PALSA-747	d__Bacteria;p__Actinobacteriota;c__Actinobacteria;o__Nanopelagicales;f__Nanopelagicaceae;g__PALSA-747	d__Bacteria;p__Actinobacteriota;c__Actinobacteria;o__Nanopelagicales;f__Nanopelagicaceae;g__PALSA-747	StratFreshDB_mOTU_0411	bins/KR3/KR3_megahit_metabat_bin-0565.tar.gz	ERS4659285	GCA_903827205.1
KR3_megahit_metabat_bin-0573	0.3510641818445731	0.6998534388783111	73.21	4.79	3051969	1065	2757	0.0	d__Bacteria;p__Bacteroidota;c__Bacteroidia;o__AKYH767;f__b-17BO;g__PALSA-968	d__Bacteria;p__Bacteroidota;c__Bacteroidia;o__AKYH767;f__b-17BO;g__PALSA-968	d__Bacteria;p__Bacteroidota;c__Bacteroidia;o__AKYH767;f__b-17BO;g__PALSA-968	StratFreshDB_mOTU_1948	bins/KR3/KR3_megahit_metabat_bin-0573.tar.gz	ERS4659286	GCA_903849845.1
KR3_megahit_metabat_bin-0614	0.4219355295848097	0.8952554273397596	94.98	0.0	2455669	116	1996	0.0	d__Bacteria;p__Verrucomicrobiota;c__Verrucomicrobiae;o__Opitutales;f__Opitutaceae	d__Bacteria;p__Verrucomicrobiota;c__Verrucomicrobiae;o__Opitutales;f__Opitutaceae;g__Tous-C4FEB	d__Bacteria;p__Verrucomicrobiota;c__Verrucomicrobiae;o__Opitutales;f__Opitutaceae;g__Tous-C4FEB	StratFreshDB_mOTU_0180	bins/KR3/KR3_megahit_metabat_bin-0614.tar.gz	ERS4659287	GCA_903883725.1
KR3_megahit_metabat_bin-0622	0.5515711201727033	0.7181182207688465	42.12	0.0	908842	370	911	0.0	d__Bacteria;p__Actinobacteriota;c__Acidimicrobiia;o__Acidimicrobiales;f__RAAP-2	d__Bacteria;p__Actinobacteriota;c__Acidimicrobiia;o__Acidimicrobiales;f__RAAP-2	d__Bacteria;p__Actinobacteriota;c__Acidimicrobiia;o__Acidimicrobiales;f__RAAP-2	StratFreshDB_mOTU_0020	bins/KR3/KR3_megahit_metabat_bin-0622.tar.gz	ERS4659288	GCA_903877855.1
KR3_megahit_metabat_bin-0683	0.6151925348560379	0.7430062163924857	48.29	4.36	2192590	919	2448	0.0	d__Bacteria;p__Acidobacteriota;c__Acidobacteriae;o__Bryobacterales;f__Bryobacteraceae;g__BOG-234	d__Bacteria;p__Acidobacteriota;c__Acidobacteriae;o__Bryobacterales;f__Bryobacteraceae;g__BOG-234	d__Bacteria;p__Acidobacteriota;c__Acidobacteriae;o__Bryobacterales;f__Bryobacteraceae;g__BOG-234	StratFreshDB_mOTU_2901	bins/KR3/KR3_megahit_metabat_bin-0683.tar.gz	ERS4659289	GCA_903877835.1
KR3_megahit_metabat_bin-0703	0.3739082118069095	0.8277782110270607	82.12	1.99	1025840	198	1053	85.71	d__Bacteria;p__Proteobacteria;c__Gammaproteobacteria;o__Burkholderiales;f__Methylophilaceae;g__Methylopumilus	d__Bacteria;p__Proteobacteria;c__Gammaproteobacteria;o__Burkholderiales;f__Methylophilaceae;g__Methylopumilus	d__Bacteria;p__Proteobacteria;c__Gammaproteobacteria;o__Burkholderiales;f__Methylophilaceae;g__Methylopumilus	StratFreshDB_mOTU_0342	bins/KR3/KR3_megahit_metabat_bin-0703.tar.gz	ERS4659290	GCA_903886735.1
KR3_megahit_metabat_bin-0707	0.4647439503275958	0.7639837568237947	75.97	4.77	1119978	315	1089	100.0	d__Bacteria;p__Actinobacteriota;c__Actinobacteria;o__Nanopelagicales;f__Nanopelagicaceae;g__AAA044-D11	d__Bacteria;p__Actinobacteriota;c__Actinobacteria;o__Nanopelagicales;f__Nanopelagicaceae;g__AAA044-D11	d__Bacteria;p__Actinobacteriota;c__Actinobacteria;o__Nanopelagicales;f__Nanopelagicaceae;g__AAA044-D11	StratFreshDB_mOTU_0214	bins/KR3/KR3_megahit_metabat_bin-0707.tar.gz	ERS4659291	GCA_903886675.1
KR3_megahit_metabat_bin-0769	0.3478071601204189	0.6981075007420179	45.94	0.0	353765	130	351	0.0	d__Bacteria;p__Patescibacteria;c__Saccharimonadia;o__Saccharimonadales;f__UBA4665	d__Bacteria;p__Patescibacteria;c__Saccharimonadia;o__Saccharimonadales;f__UBA4665	d__Bacteria;p__Patescibacteria;c__Saccharimonadia;o__Saccharimonadales;f__UBA4665	StratFreshDB_mOTU_0481	bins/KR3/KR3_megahit_metabat_bin-0769.tar.gz	ERS4659292	GCA_903885205.1
KR3_megahit_metabat_bin-0872	0.6462432777611169	0.8897467113581825	99.68	3.98	5658643	345	5483	16.67	d__Bacteria;p__Proteobacteria;c__Alphaproteobacteria;o__Acetobacterales;f__Acetobacteraceae;g__UBA6159	d__Bacteria;p__Proteobacteria;c__Alphaproteobacteria;o__Acetobacterales;f__Acetobacteraceae;g__UBA6159	d__Bacteria;p__Proteobacteria;c__Alphaproteobacteria;o__Acetobacterales;f__Acetobacteraceae;g__UBA6159	StratFreshDB_mOTU_1514	bins/KR3/KR3_megahit_metabat_bin-0872.tar.gz	ERS4659293	GCA_903890565.1
KR3_megahit_metabat_bin-0895	0.5414194653093166	0.8759656738480472	63.93	3.84	897042	51	945	71.43	d__Bacteria;p__Patescibacteria;c__Paceibacteria;o__UBA9983_A;f__UBA2163;g__UBA10103	d__Bacteria;p__Patescibacteria;c__Paceibacteria;o__UBA9983_A;f__UBA2163;g__UBA10103	d__Bacteria;p__Patescibacteria;c__Paceibacteria;o__UBA9983_A;f__UBA2163;g__UBA10103	StratFreshDB_mOTU_0834	bins/KR3/KR3_megahit_metabat_bin-0895.tar.gz	ERS4659294	GCA_903849905.1
KR3_megahit_metabat_bin-0899	0.506712154646531	0.7847536514026773	74.79	0.61	1058155	251	1070	0.0	d__Bacteria;p__Proteobacteria;c__Gammaproteobacteria;o__Burkholderiales;f__Gallionellaceae;g__UBA7399;s__UBA7399 sp002470125	d__Bacteria;p__Proteobacteria;c__Gammaproteobacteria;o__Burkholderiales;f__Gallionellaceae;g__UBA7399;s__UBA7399 sp002470125	d__Bacteria;p__Proteobacteria;c__Gammaproteobacteria;o__Burkholderiales;f__Gallionellaceae;g__UBA7399;s__UBA7399 sp002470125	StratFreshDB_mOTU_0747	bins/KR3/KR3_megahit_metabat_bin-0899.tar.gz	ERS4659295	GCA_903885185.1
KR3_megahit_metabat_bin-0923	0.4658750321125796	0.8918796423998836	87.82	0.0	1436353	144	1417	0.0	d__Bacteria;p__Actinobacteriota;c__Actinobacteria;o__Nanopelagicales;f__Nanopelagicaceae;g__PALSA-747	d__Bacteria;p__Actinobacteriota;c__Actinobacteria;o__Nanopelagicales;f__Nanopelagicaceae;g__PALSA-747	d__Bacteria;p__Actinobacteriota;c__Actinobacteria;o__Nanopelagicales;f__Nanopelagicaceae;g__PALSA-747	StratFreshDB_mOTU_0589	bins/KR3/KR3_megahit_metabat_bin-0923.tar.gz	ERS4659296	GCA_903844115.1
KR3_megahit_metabat_bin-0963	0.535477187593233	0.879209438778329	97.04	0.81	3619960	125	3340	16.67	d__Bacteria;p__Proteobacteria;c__Gammaproteobacteria;o__Burkholderiales;f__Burkholderiaceae;g__Limnohabitans	d__Bacteria;p__Proteobacteria;c__Gammaproteobacteria;o__Burkholderiales;f__Burkholderiaceae;g__Limnohabitans	d__Bacteria;p__Proteobacteria;c__Gammaproteobacteria;o__Burkholderiales;f__Burkholderiaceae;g__Limnohabitans	StratFreshDB_mOTU_0302	bins/KR3/KR3_megahit_metabat_bin-0963.tar.gz	ERS4659297	GCA_903841495.1
KR3_megahit_metabat_bin-0992	0.594267134441487	0.8289514209004798	85.24	3.68	2756597	562	2618	10.53	d__Bacteria;p__Proteobacteria;c__Gammaproteobacteria;o__Steroidobacterales;f__Steroidobacteraceae	d__Bacteria;p__Proteobacteria;c__Gammaproteobacteria;o__Steroidobacterales;f__Steroidobacteraceae	d__Bacteria;p__Proteobacteria;c__Gammaproteobacteria;o__Steroidobacterales;f__Steroidobacteraceae	StratFreshDB_mOTU_0329	bins/KR3/KR3_megahit_metabat_bin-0992.tar.gz	ERS4659298	GCA_903820815.1
KR3_megahit_metabat_bin-1012	0.6309084229595003	0.8505027932960894	94.84	3.19	3946950	424	3870	58.33	d__Bacteria;p__Proteobacteria;c__Alphaproteobacteria;o__Rhizobiales;f__Xanthobacteraceae;g__Pseudolabrys	d__Bacteria;p__Proteobacteria;c__Alphaproteobacteria;o__Rhizobiales;f__Xanthobacteraceae;g__Pseudolabrys	d__Bacteria;p__Proteobacteria;c__Alphaproteobacteria;o__Rhizobiales;f__Xanthobacteraceae;g__Pseudolabrys	StratFreshDB_mOTU_0040	bins/KR3/KR3_megahit_metabat_bin-1012.tar.gz	ERS4659299	GCA_903844065.1
KR3_megahit_metabat_bin-1063	0.6595552739174628	0.8362848770544018	97.86	2.99	3594842	465	3524	50.0	d__Bacteria;p__Actinobacteriota;c__Acidimicrobiia;o__Acidimicrobiales;f__RAAP-2;g__Bog-756	d__Bacteria;p__Actinobacteriota;c__Acidimicrobiia;o__Acidimicrobiales;f__RAAP-2;g__Bog-756	d__Bacteria;p__Actinobacteriota;c__Acidimicrobiia;o__Acidimicrobiales;f__RAAP-2;g__Bog-756	StratFreshDB_mOTU_0707	bins/KR3/KR3_megahit_metabat_bin-1063.tar.gz	ERS4659300	GCA_903906055.1
KR3_megahit_metabat_bin-1072	0.6019662825497442	0.7652695007416715	42.23	0.0	996398	382	1036	0.0	d__Bacteria;p__Verrucomicrobiota;c__Verrucomicrobiae;o__Opitutales;f__UBA953;g__UBA953	d__Bacteria;p__Verrucomicrobiota;c__Verrucomicrobiae;o__Opitutales;f__UBA953;g__UBA953	d__Bacteria;p__Verrucomicrobiota;c__Verrucomicrobiae;o__Opitutales;f__UBA953;g__UBA953	StratFreshDB_mOTU_0863	bins/KR3/KR3_megahit_metabat_bin-1072.tar.gz	ERS4659301	GCA_903900575.1
KR3_megahit_metabat_bin-1073	0.5934885214985519	0.9247868019252592	99.15	2.14	1544104	88	1540	33.33	d__Bacteria;p__Actinobacteriota;c__Acidimicrobiia;o__Acidimicrobiales;f__RAAP-2;g__RAAP-2	d__Bacteria;p__Actinobacteriota;c__Acidimicrobiia;o__Acidimicrobiales;f__RAAP-2;g__RAAP-2	d__Bacteria;p__Actinobacteriota;c__Acidimicrobiia;o__Acidimicrobiales;f__RAAP-2;g__RAAP-2	StratFreshDB_mOTU_0320	bins/KR3/KR3_megahit_metabat_bin-1073.tar.gz	ERS4659302	GCA_903841485.1
KR3_megahit_metabat_bin-1150	0.5684282723522728	0.807355436650002	85.13	3.65	2561697	496	2343	22.22	d__Bacteria;p__Proteobacteria;c__Gammaproteobacteria;o__Steroidobacterales;f__Steroidobacteraceae	d__Bacteria;p__Proteobacteria;c__Gammaproteobacteria;o__Steroidobacterales;f__Steroidobacteraceae	d__Bacteria;p__Proteobacteria;c__Gammaproteobacteria;o__Steroidobacterales;f__Steroidobacteraceae	StratFreshDB_mOTU_0961	bins/KR3/KR3_megahit_metabat_bin-1150.tar.gz	ERS4659303	GCA_903830485.1
KR3_megahit_metabat_bin-1189	0.5991333409421351	0.7767597421608666	51.12	1.75	4030420	1435	4249	0.0	d__Bacteria;p__Acidobacteriota;c__Acidobacteriae;o__Bryobacterales;f__Bryobacteraceae;g__BOG-234	d__Bacteria;p__Acidobacteriota;c__Acidobacteriae;o__Bryobacterales;f__Bryobacteraceae;g__BOG-234	d__Bacteria;p__Acidobacteriota;c__Acidobacteriae;o__Bryobacterales;f__Bryobacteraceae;g__BOG-234	StratFreshDB_mOTU_1592	bins/KR3/KR3_megahit_metabat_bin-1189.tar.gz	ERS4659304	GCA_903820875.1
Erken-D4_megahit_metabat_bin-0024	0.6551395842924878	0.8404490230742652	87.24	3.91	3134271	568	2879	0.0	d__Bacteria;p__Gemmatimonadota;c__Gemmatimonadetes;o__Gemmatimonadales;f__Gemmatimonadaceae;g__Gemmatimonas;s__Gemmatimonas sp002737115	d__Bacteria;p__Gemmatimonadota;c__Gemmatimonadetes;o__Gemmatimonadales;f__Gemmatimonadaceae;g__Gemmatimonas;s__Gemmatimonas sp002737115	d__Bacteria;p__Gemmatimonadota;c__Gemmatimonadetes;o__Gemmatimonadales;f__Gemmatimonadaceae;g__Gemmatimonas;s__Gemmatimonas sp002737115	StratFreshDB_mOTU_1189	bins/Erken-D4/Erken-D4_megahit_metabat_bin-0024.tar.gz	ERS4659305	GCA_903823795.1
Erken-D4_megahit_metabat_bin-0074	0.5442535047898153	0.7102867473651525	48.42	0.0	3117448	1221	3119	0.0	d__Bacteria;p__Planctomycetota;c__Planctomycetes;o__Pirellulales;f__Pirellulaceae;g__Pirellula_B	d__Bacteria;p__Planctomycetota;c__Planctomycetes;o__Pirellulales;f__Pirellulaceae;g__Pirellula_B	d__Bacteria;p__Planctomycetota;c__Planctomycetes;o__Pirellulales;f__Pirellulaceae;g__Pirellula_B	StratFreshDB_mOTU_2931	bins/Erken-D4/Erken-D4_megahit_metabat_bin-0074.tar.gz	ERS4659306	GCA_903862095.1
Erken-D4_megahit_metabat_bin-0105	0.5535741988747424	0.7048698451173692	60.49	2.81	5150287	1735	4598	33.33	d__Bacteria;p__Planctomycetota;c__Planctomycetes;o__Planctomycetales;f__Planctomycetaceae	d__Bacteria;p__Planctomycetota;c__Planctomycetes;o__Planctomycetales;f__Planctomycetaceae	d__Bacteria;p__Planctomycetota;c__Planctomycetes;o__Planctomycetales;f__Planctomycetaceae	StratFreshDB_mOTU_0690	bins/Erken-D4/Erken-D4_megahit_metabat_bin-0105.tar.gz	ERS4659307	GCA_903897345.1
Erken-D4_megahit_metabat_bin-0135	0.5424495035417117	0.6850351077979523	48.1	1.72	1939740	699	1806	0.0	d__Bacteria;p__Bdellovibrionota_B;c__UBA2361;o__UBA2361	d__Bacteria;p__Bdellovibrionota_B;c__UBA2361;o__UBA2361	d__Bacteria;p__Bdellovibrionota_B;c__UBA2361;o__UBA2361	StratFreshDB_mOTU_2506	bins/Erken-D4/Erken-D4_megahit_metabat_bin-0135.tar.gz	ERS4659308	GCA_903823785.1
Erken-D4_megahit_metabat_bin-0148	0.4665584119698765	0.8140622022650639	80.65	4.65	1448436	315	1427	62.07	d__Bacteria;p__Proteobacteria;c__Gammaproteobacteria;o__Burkholderiales;f__Burkholderiaceae;g__Polynucleobacter;s__Polynucleobacter sp002292975	d__Bacteria;p__Proteobacteria;c__Gammaproteobacteria;o__Burkholderiales;f__Burkholderiaceae;g__Polynucleobacter;s__Polynucleobacter sp002292975	d__Bacteria;p__Proteobacteria;c__Gammaproteobacteria;o__Burkholderiales;f__Burkholderiaceae;g__Polynucleobacter;s__Polynucleobacter sp002292975	StratFreshDB_mOTU_1241	bins/Erken-D4/Erken-D4_megahit_metabat_bin-0148.tar.gz	ERS4659309	GCA_903860505.1
Erken-D4_megahit_metabat_bin-0149	0.5131852260056441	0.8014445588786272	79.88	2.74	1785597	446	1764	0.0	d__Bacteria;p__Actinobacteriota;c__Acidimicrobiia;o__Microtrichales;f__Ilumatobacteraceae;g__UBA2093	d__Bacteria;p__Actinobacteriota;c__Acidimicrobiia;o__Microtrichales;f__Ilumatobacteraceae;g__UBA2093	d__Bacteria;p__Actinobacteriota;c__Acidimicrobiia;o__Microtrichales;f__Ilumatobacteraceae;g__UBA2093	StratFreshDB_mOTU_3045	bins/Erken-D4/Erken-D4_megahit_metabat_bin-0149.tar.gz	ERS4659310	GCA_903860485.1
Erken-D4_megahit_metabat_bin-0150	0.3050419487079661	0.7230926490393623	87.67	3.76	2332253	686	1976	70.0	d__Bacteria;p__Bacteroidota;c__Bacteroidia;o__AKYH767;f__b-17BO;g__UBA2475	d__Bacteria;p__Bacteroidota;c__Bacteroidia;o__AKYH767;f__b-17BO;g__UBA2475	d__Bacteria;p__Bacteroidota;c__Bacteroidia;o__AKYH767;f__b-17BO;g__UBA2475	StratFreshDB_mOTU_1532	bins/Erken-D4/Erken-D4_megahit_metabat_bin-0150.tar.gz	ERS4659311	GCA_903838965.1
Erken-D4_megahit_metabat_bin-0183	0.5846454197408788	0.7818513729367916	55.16	1.71	1104348	440	1297	0.0	d__Bacteria;p__Actinobacteriota;c__Acidimicrobiia;o__Microtrichales;f__UBA8139	d__Bacteria;p__Actinobacteriota;c__Acidimicrobiia;o__Microtrichales;f__UBA8139	d__Bacteria;p__Actinobacteriota;c__Acidimicrobiia;o__Microtrichales;f__UBA8139	StratFreshDB_mOTU_0695	bins/Erken-D4/Erken-D4_megahit_metabat_bin-0183.tar.gz	ERS4659312	GCA_903862075.1
Erken-D4_megahit_metabat_bin-0194	0.6376526892503674	0.8070216510104684	87.98	3.76	3297629	966	3300	50.0	d__Bacteria;p__Planctomycetota;c__UBA1135;o__UBA1135;f__GCA-002686595	d__Bacteria;p__Planctomycetota;c__UBA1135;o__UBA1135;f__GCA-002686595	d__Bacteria;p__Planctomycetota;c__UBA1135;o__UBA1135;f__GCA-002686595	StratFreshDB_mOTU_1400	bins/Erken-D4/Erken-D4_megahit_metabat_bin-0194.tar.gz	ERS4659313	GCA_903919355.1
Erken-D4_megahit_metabat_bin-0215	0.6117232314838454	0.7648623438342153	46.89	1.73	1797849	700	1877	50.0	d__Bacteria;p__Verrucomicrobiota;c__Verrucomicrobiae;o__Pedosphaerales;f__UBA9464	d__Bacteria;p__Verrucomicrobiota;c__Verrucomicrobiae;o__Pedosphaerales;f__UBA9464;g__UBA6176	d__Bacteria;p__Verrucomicrobiota;c__Verrucomicrobiae;o__Pedosphaerales;f__UBA9464;g__UBA6176	StratFreshDB_mOTU_0231	bins/Erken-D4/Erken-D4_megahit_metabat_bin-0215.tar.gz	ERS4659314	GCA_903882315.1
Erken-D4_megahit_metabat_bin-0249	0.6116098855971389	0.8441034670081291	92.68	3.72	2474064	367	2210	83.33	d__Bacteria;p__Verrucomicrobiota;c__Verrucomicrobiae;o__Opitutales;f__UBA953;g__UBA953	d__Bacteria;p__Verrucomicrobiota;c__Verrucomicrobiae;o__Opitutales;f__UBA953;g__UBA953;s__UBA953 sp002293065	d__Bacteria;p__Verrucomicrobiota;c__Verrucomicrobiae;o__Opitutales;f__UBA953;g__UBA953;s__UBA953 sp002293065	StratFreshDB_mOTU_0770	bins/Erken-D4/Erken-D4_megahit_metabat_bin-0249.tar.gz	ERS4659315	GCA_903838945.1
Erken-D4_megahit_metabat_bin-0256	0.6514137477903924	0.8384175627948967	86.9	0.44	3615461	725	3239	0.0	d__Bacteria;p__Planctomycetota;c__UBA11346;o__UBA11346;f__UBA11346	d__Bacteria;p__Planctomycetota;c__UBA11346;o__UBA11346;f__UBA11346	d__Bacteria;p__Planctomycetota;c__UBA11346;o__UBA11346;f__UBA11346	StratFreshDB_mOTU_2043	bins/Erken-D4/Erken-D4_megahit_metabat_bin-0256.tar.gz	ERS4659316	GCA_903882295.1
Erken-D4_megahit_metabat_bin-0264	0.6148139797068771	0.8347082734296619	85.01	3.04	4834150	913	4357	14.29	d__Bacteria;p__Verrucomicrobiota;c__Verrucomicrobiae;o__Chthoniobacterales;f__Chthoniobacteraceae	d__Bacteria;p__Verrucomicrobiota;c__Verrucomicrobiae;o__Chthoniobacterales;f__Chthoniobacteraceae	d__Bacteria;p__Verrucomicrobiota;c__Verrucomicrobiae;o__Chthoniobacterales;f__Chthoniobacteraceae	StratFreshDB_mOTU_0585	bins/Erken-D4/Erken-D4_megahit_metabat_bin-0264.tar.gz	ERS4659317	GCA_903919385.1
Erken-D4_megahit_metabat_bin-0303	0.5349710880872354	0.8211252864227369	95.91	0.1	3634488	540	3132	0.0	d__Bacteria;p__Chloroflexota;c__Chloroflexia;o__Chloroflexales;f__Roseiflexaceae;g__UBA965	d__Bacteria;p__Chloroflexota;c__Chloroflexia;o__Chloroflexales;f__Roseiflexaceae;g__UBA965;s__UBA965 sp002292925	d__Bacteria;p__Chloroflexota;c__Chloroflexia;o__Chloroflexales;f__Roseiflexaceae;g__UBA965;s__UBA965 sp002292925	StratFreshDB_mOTU_0125	bins/Erken-D4/Erken-D4_megahit_metabat_bin-0303.tar.gz	ERS4659318	GCA_903889425.1
Erken-D4_megahit_metabat_bin-0328	0.4590486077830831	0.8132801170867832	85.05	3.1	1932242	475	1862	77.78	d__Bacteria;p__Bacteroidota;c__Bacteroidia;o__NS11-12g;f__UBA955;g__UBA955;s__UBA955 sp002293105	d__Bacteria;p__Bacteroidota;c__Bacteroidia;o__NS11-12g;f__UBA955;g__UBA955;s__UBA955 sp002293105	d__Bacteria;p__Bacteroidota;c__Bacteroidia;o__NS11-12g;f__UBA955;g__UBA955;s__UBA955 sp002293105	StratFreshDB_mOTU_0959	bins/Erken-D4/Erken-D4_megahit_metabat_bin-0328.tar.gz	ERS4659319	GCA_903906015.1
Erken-D4_megahit_metabat_bin-0329	0.5775737002599309	0.7967784567680857	89.89	2.25	6425554	515	4771	100.0	d__Bacteria;p__Planctomycetota;c__Planctomycetes;o__Planctomycetales;f__Planctomycetaceae;g__Fuerstia	d__Bacteria;p__Planctomycetota;c__Planctomycetes;o__Planctomycetales;f__Planctomycetaceae;g__Fuerstia	d__Bacteria;p__Planctomycetota;c__Planctomycetes;o__Planctomycetales;f__Planctomycetaceae;g__Fuerstia	StratFreshDB_mOTU_1468	bins/Erken-D4/Erken-D4_megahit_metabat_bin-0329.tar.gz	ERS4659320	GCA_903857035.1
Erken-D4_megahit_metabat_bin-0398	0.5407585386199691	0.6719807909984015	60.46	1.12	4406684	1582	3879	0.0	d__Bacteria;p__Planctomycetota;c__Planctomycetes;o__Planctomycetales;f__Planctomycetaceae;g__Fuerstia	d__Bacteria;p__Planctomycetota;c__Planctomycetes;o__Planctomycetales;f__Planctomycetaceae;g__Fuerstia	d__Bacteria;p__Planctomycetota;c__Planctomycetes;o__Planctomycetales;f__Planctomycetaceae;g__Fuerstia	StratFreshDB_mOTU_0644	bins/Erken-D4/Erken-D4_megahit_metabat_bin-0398.tar.gz	ERS4659321	GCA_903853045.1
Erken-D4_megahit_metabat_bin-0439	0.6015122220364395	0.7449386233099476	79.36	2.37	3630287	1181	3644	50.0	d__Bacteria;p__Verrucomicrobiota;c__Verrucomicrobiae;o__Pedosphaerales;f__UBA9464;g__UBA6176	d__Bacteria;p__Verrucomicrobiota;c__Verrucomicrobiae;o__Pedosphaerales;f__UBA9464;g__UBA6176	d__Bacteria;p__Verrucomicrobiota;c__Verrucomicrobiae;o__Pedosphaerales;f__UBA9464;g__UBA6176	StratFreshDB_mOTU_0074	bins/Erken-D4/Erken-D4_megahit_metabat_bin-0439.tar.gz	ERS4659322	GCA_903830465.1
Erken-D4_megahit_metabat_bin-0453	0.5110580536397195	0.8255384525949948	43.1	1.72	1204145	327	1216	0.0	d__Bacteria;p__Actinobacteriota;c__Acidimicrobiia;o__Microtrichales;f__Ilumatobacteraceae;g__UBA3006	d__Bacteria;p__Actinobacteriota;c__Acidimicrobiia;o__Microtrichales;f__Ilumatobacteraceae;g__UBA3006	d__Bacteria;p__Actinobacteriota;c__Acidimicrobiia;o__Microtrichales;f__Ilumatobacteraceae;g__UBA3006	StratFreshDB_mOTU_2574	bins/Erken-D4/Erken-D4_megahit_metabat_bin-0453.tar.gz	ERS4659323	GCA_903913045.1
Erken-D4_megahit_metabat_bin-0496	0.6009890335983744	0.7364185403743106	51.66	2.2	1647669	642	1712	23.08	d__Bacteria;p__Proteobacteria;c__Alphaproteobacteria;o__Rhodobacterales;f__Rhodobacteraceae;g__Pseudorhodobacter_A	d__Bacteria;p__Proteobacteria;c__Alphaproteobacteria;o__Rhodobacterales;f__Rhodobacteraceae;g__Pseudorhodobacter_A	d__Bacteria;p__Proteobacteria;c__Alphaproteobacteria;o__Rhodobacterales;f__Rhodobacteraceae;g__Pseudorhodobacter_A	StratFreshDB_mOTU_3447	bins/Erken-D4/Erken-D4_megahit_metabat_bin-0496.tar.gz	ERS4659324	GCA_903827335.1
Erken-D4_megahit_metabat_bin-0499	0.6601212542597038	0.7767008968806813	42.43	3.6	1616603	557	1446	50.0	d__Bacteria;p__Verrucomicrobiota;c__Verrucomicrobiae;o__Opitutales;f__UBA953;g__UBA953	d__Bacteria;p__Verrucomicrobiota;c__Verrucomicrobiae;o__Opitutales;f__UBA953;g__UBA953	d__Bacteria;p__Verrucomicrobiota;c__Verrucomicrobiae;o__Opitutales;f__UBA953;g__UBA953	StratFreshDB_mOTU_1234	bins/Erken-D4/Erken-D4_megahit_metabat_bin-0499.tar.gz	ERS4659325	GCA_903911665.1
Erken-D4_megahit_metabat_bin-0533	0.334672946702662	0.6727201363227325	57.74	0.34	1566870	576	1392	0.0	d__Bacteria;p__Bacteroidota;c__Kapabacteria;o__Kapabacteriales;f__UBA961;g__UBA961	d__Bacteria;p__Bacteroidota;c__Kapabacteria;o__Kapabacteriales;f__UBA961;g__UBA961	d__Bacteria;p__Bacteroidota;c__Kapabacteria;o__Kapabacteriales;f__UBA961;g__UBA961	StratFreshDB_mOTU_0477	bins/Erken-D4/Erken-D4_megahit_metabat_bin-0533.tar.gz	ERS4659326	GCA_903846435.1
Erken-D4_megahit_metabat_bin-0537	0.3633385820790876	0.6751454847153407	57.88	4.33	1369216	498	1171	23.08	d__Bacteria;p__Bacteroidota;c__Bacteroidia;o__Chitinophagales;f__Chitinophagaceae;g__UBA8137	d__Bacteria;p__Bacteroidota;c__Bacteroidia;o__Chitinophagales;f__Chitinophagaceae;g__UBA8137;s__UBA8137 sp003509845	d__Bacteria;p__Bacteroidota;c__Bacteroidia;o__Chitinophagales;f__Chitinophagaceae;g__UBA8137;s__UBA8137 sp003509845	StratFreshDB_mOTU_1600	bins/Erken-D4/Erken-D4_megahit_metabat_bin-0537.tar.gz	ERS4659327	GCA_903853075.1
Erken-D4_megahit_metabat_bin-0558	0.5344254200361238	0.7564184638307639	78.24	4.25	1154365	426	1210	66.67	d__Bacteria;p__Proteobacteria;c__Alphaproteobacteria	d__Bacteria;p__Proteobacteria;c__Alphaproteobacteria;o__UBA3830	d__Bacteria;p__Proteobacteria;c__Alphaproteobacteria;o__UBA3830	StratFreshDB_mOTU_1512	bins/Erken-D4/Erken-D4_megahit_metabat_bin-0558.tar.gz	ERS4659328	GCA_903846475.1
Erken-D4_megahit_metabat_bin-0666	0.4460399875095288	0.5989381714753366	46.15	3.41	1444301	664	1167	33.33	d__Bacteria;p__Planctomycetota;c__Planctomycetes;o__Gemmatales;f__Gemmataceae;g__UBA969	d__Bacteria;p__Planctomycetota;c__Planctomycetes;o__Gemmatales;f__Gemmataceae;g__UBA969;s__UBA969 sp002303765	d__Bacteria;p__Planctomycetota;c__Planctomycetes;o__Gemmatales;f__Gemmataceae;g__UBA969;s__UBA969 sp002303765		bins/Erken-D4/Erken-D4_megahit_metabat_bin-0666.tar.gz	ERS4659329	GCA_903898525.1
Erken-D4_megahit_metabat_bin-0715	0.35261917708899765	0.7472685512080706	81.09	4.64	1848195	499	1579	84.21	d__Bacteria;p__Bacteroidota;c__Bacteroidia;o__Chitinophagales;f__Chitinophagaceae;g__UBA8137	d__Bacteria;p__Bacteroidota;c__Bacteroidia;o__Chitinophagales;f__Chitinophagaceae;g__UBA8137	d__Bacteria;p__Bacteroidota;c__Bacteroidia;o__Chitinophagales;f__Chitinophagaceae;g__UBA8137	StratFreshDB_mOTU_0947	bins/Erken-D4/Erken-D4_megahit_metabat_bin-0715.tar.gz	ERS4659330	GCA_903897365.1
Erken-D4_megahit_metabat_bin-0729	0.5220789262838068	0.7994469018718507	95.05	0.0	5933486	774	4658	0.0	d__Bacteria;p__Planctomycetota;c__Planctomycetes;o__Pirellulales;f__Pirellulaceae;g__Pirellula_B	d__Bacteria;p__Planctomycetota;c__Planctomycetes;o__Pirellulales;f__Pirellulaceae;g__Pirellula_B	d__Bacteria;p__Planctomycetota;c__Planctomycetes;o__Pirellulales;f__Pirellulaceae;g__Pirellula_B	StratFreshDB_mOTU_0668	bins/Erken-D4/Erken-D4_megahit_metabat_bin-0729.tar.gz	ERS4659331	GCA_903920755.1
Erken-D4_megahit_metabat_bin-0730	0.5444156270074212	0.7848586098528556	78.9	2.78	1329442	358	1355	16.67	d__Bacteria;p__Verrucomicrobiota;c__Verrucomicrobiae;o__Methylacidiphilales;f__UBA3015;g__UBA3015	d__Bacteria;p__Verrucomicrobiota;c__Verrucomicrobiae;o__Methylacidiphilales;f__UBA3015;g__UBA3015	d__Bacteria;p__Verrucomicrobiota;c__Verrucomicrobiae;o__Methylacidiphilales;f__UBA3015;g__UBA3015	StratFreshDB_mOTU_1863	bins/Erken-D4/Erken-D4_megahit_metabat_bin-0730.tar.gz	ERS4659332	GCA_903898465.1
Erken-D4_megahit_metabat_bin-0778	0.4227888849724935	0.6641643874732854	42.92	1.85	896516	376	792	0.0	d__Bacteria;p__Bacteroidota;c__Bacteroidia;o__Flavobacteriales;f__UA16	d__Bacteria;p__Bacteroidota;c__Bacteroidia;o__Flavobacteriales;f__UA16	d__Bacteria;p__Bacteroidota;c__Bacteroidia;o__Flavobacteriales;f__UA16	StratFreshDB_mOTU_0920	bins/Erken-D4/Erken-D4_megahit_metabat_bin-0778.tar.gz	ERS4659333	GCA_903857095.1
Erken-D4_megahit_metabat_bin-0824	0.6391688030763044	0.7051114796480907	40.75	2.3	3187981	1318	2895	0.0	d__Bacteria;p__Planctomycetota;c__Planctomycetes;o__Planctomycetales;f__Planctomycetaceae;g__UBA10511	d__Bacteria;p__Planctomycetota;c__Planctomycetes;o__Planctomycetales;f__Planctomycetaceae;g__UBA10511	d__Bacteria;p__Planctomycetota;c__Planctomycetes;o__Planctomycetales;f__Planctomycetaceae;g__UBA10511	StratFreshDB_mOTU_2932	bins/Erken-D4/Erken-D4_megahit_metabat_bin-0824.tar.gz	ERS4659334	GCA_903921145.1
Erken-D4_megahit_metabat_bin-0842	0.6904097152682259	0.8238559069008364	82.75	3.11	3582073	560	3073	50.0	d__Bacteria;p__Planctomycetota;c__Phycisphaerae;o__Phycisphaerales;f__SM1A02	d__Bacteria;p__Planctomycetota;c__Phycisphaerae;o__Phycisphaerales;f__SM1A02	d__Bacteria;p__Planctomycetota;c__Phycisphaerae;o__Phycisphaerales;f__SM1A02	StratFreshDB_mOTU_1637	bins/Erken-D4/Erken-D4_megahit_metabat_bin-0842.tar.gz	ERS4659335	GCA_903827275.1
Erken-D4_megahit_metabat_bin-0851	0.4199962695701845	0.7792005222601741	54.47	4.31	857810	262	871	66.67	d__Bacteria;p__Actinobacteriota;c__Actinobacteria;o__Nanopelagicales;f__Nanopelagicaceae;g__Nanopelagicus	d__Bacteria;p__Actinobacteriota;c__Actinobacteria;o__Nanopelagicales;f__Nanopelagicaceae;g__Nanopelagicus;s__Nanopelagicus sp000383815	d__Bacteria;p__Actinobacteriota;c__Actinobacteria;o__Nanopelagicales;f__Nanopelagicaceae;g__Nanopelagicus;s__Nanopelagicus sp000383815	StratFreshDB_mOTU_1364	bins/Erken-D4/Erken-D4_megahit_metabat_bin-0851.tar.gz	ERS4659336	GCA_903889455.1
Erken-D4_megahit_metabat_bin-0935	0.5690839713331698	0.8654580492827351	96.96	3.89	2861286	285	2557	85.71	d__Bacteria;p__Verrucomicrobiota;c__Verrucomicrobiae;o__Opitutales;f__Opitutaceae;g__Lacunisphaera	d__Bacteria;p__Verrucomicrobiota;c__Verrucomicrobiae;o__Opitutales;f__Opitutaceae;g__Lacunisphaera;s__Lacunisphaera sp002304425	d__Bacteria;p__Verrucomicrobiota;c__Verrucomicrobiae;o__Opitutales;f__Opitutaceae;g__Lacunisphaera;s__Lacunisphaera sp002304425	StratFreshDB_mOTU_0851	bins/Erken-D4/Erken-D4_megahit_metabat_bin-0935.tar.gz	ERS4659337	GCA_903900535.1
Erken-D4_megahit_metabat_bin-0949	0.5785906745966549	0.7973540235928105	71.37	3.8	1217320	460	1385	37.5	d__Bacteria;p__Actinobacteriota;c__Acidimicrobiia;o__Microtrichales;f__Ilumatobacteraceae	d__Bacteria;p__Actinobacteriota;c__Acidimicrobiia;o__Microtrichales;f__Ilumatobacteraceae	d__Bacteria;p__Actinobacteriota;c__Acidimicrobiia;o__Microtrichales;f__Ilumatobacteraceae	StratFreshDB_mOTU_1214	bins/Erken-D4/Erken-D4_megahit_metabat_bin-0949.tar.gz	ERS4659338	GCA_903893285.1
Erken-D4_megahit_metabat_bin-0956	0.35713920700259283	0.7012369063157728	73.66	4.0	2093853	641	1671	76.92	d__Bacteria;p__Bacteroidota;c__Bacteroidia;o__Chitinophagales;f__Chitinophagaceae;g__UBA8137	d__Bacteria;p__Bacteroidota;c__Bacteroidia;o__Chitinophagales;f__Chitinophagaceae;g__UBA8137;s__UBA8137 sp003509845	d__Bacteria;p__Bacteroidota;c__Bacteroidia;o__Chitinophagales;f__Chitinophagaceae;g__UBA8137;s__UBA8137 sp003509845	StratFreshDB_mOTU_0061	bins/Erken-D4/Erken-D4_megahit_metabat_bin-0956.tar.gz	ERS4659339	GCA_903918415.1
Erken-D4_megahit_metabat_bin-0962	0.4588319262961516	0.7806647145867132	59.44	3.96	1052211	310	1038	58.82	d__Bacteria;p__Actinobacteriota;c__Actinobacteria;o__Nanopelagicales;f__Nanopelagicaceae;g__Planktophila	d__Bacteria;p__Actinobacteriota;c__Actinobacteria;o__Nanopelagicales;f__Nanopelagicaceae;g__Planktophila	d__Bacteria;p__Actinobacteriota;c__Actinobacteria;o__Nanopelagicales;f__Nanopelagicaceae;g__Planktophila	StratFreshDB_mOTU_1934	bins/Erken-D4/Erken-D4_megahit_metabat_bin-0962.tar.gz	ERS4659340	GCA_903867645.1
Erken-D4_megahit_metabat_bin-0964	0.5106766520962938	0.7511170204830601	53.42	3.45	1608744	575	1606	50.0	d__Bacteria;p__Actinobacteriota;c__Acidimicrobiia;o__Microtrichales;f__Ilumatobacteraceae;g__UBA2093	d__Bacteria;p__Actinobacteriota;c__Acidimicrobiia;o__Microtrichales;f__Ilumatobacteraceae;g__UBA2093	d__Bacteria;p__Actinobacteriota;c__Acidimicrobiia;o__Microtrichales;f__Ilumatobacteraceae;g__UBA2093	StratFreshDB_mOTU_2898	bins/Erken-D4/Erken-D4_megahit_metabat_bin-0964.tar.gz	ERS4659341	GCA_903919775.1
Erken-D4_megahit_metabat_bin-1031	0.5385464526354602	0.8494228463952109	88.51	4.83	1771019	281	1770	66.67	d__Bacteria;p__Proteobacteria;c__Gammaproteobacteria;o__Burkholderiales;f__Burkholderiaceae;g__UBA954;s__UBA954 sp002293155	d__Bacteria;p__Proteobacteria;c__Gammaproteobacteria;o__Burkholderiales;f__Burkholderiaceae;g__UBA954;s__UBA954 sp002293155	d__Bacteria;p__Proteobacteria;c__Gammaproteobacteria;o__Burkholderiales;f__Burkholderiaceae;g__UBA954;s__UBA954 sp002293155	StratFreshDB_mOTU_0836	bins/Erken-D4/Erken-D4_megahit_metabat_bin-1031.tar.gz	ERS4659342	GCA_903893295.1
Erken-D4_megahit_metabat_bin-1070	0.7060107265104902	0.8692807099265181	94.89	3.41	4437417	487	3637	0.0	d__Bacteria;p__Planctomycetota;c__UBA1135;o__UBA1135;f__GCA-002686595	d__Bacteria;p__Planctomycetota;c__UBA1135;o__UBA1135;f__GCA-002686595	d__Bacteria;p__Planctomycetota;c__UBA1135;o__UBA1135;f__GCA-002686595	StratFreshDB_mOTU_1235	bins/Erken-D4/Erken-D4_megahit_metabat_bin-1070.tar.gz	ERS4659343	GCA_903892045.1
Erken-D4_megahit_metabat_bin-1075	0.5164658222423096	0.7876001361179669	63.03	4.56	1325321	428	1355	88.89	d__Bacteria;p__Actinobacteriota;c__Acidimicrobiia;o__Microtrichales;f__Ilumatobacteraceae;g__UBA3006	d__Bacteria;p__Actinobacteriota;c__Acidimicrobiia;o__Microtrichales;f__Ilumatobacteraceae;g__UBA3006	d__Bacteria;p__Actinobacteriota;c__Acidimicrobiia;o__Microtrichales;f__Ilumatobacteraceae;g__UBA3006	StratFreshDB_mOTU_0346	bins/Erken-D4/Erken-D4_megahit_metabat_bin-1075.tar.gz	ERS4659344	GCA_903867665.1
Erken-D4_megahit_metabat_bin-1094	0.6205845885644465	0.7726540300225446	80.36	2.57	3106732	897	3111	25.0	d__Bacteria;p__Chloroflexota;c__UBA2235;o__UBA12225;f__UBA12225;g__UBA12225;s__UBA12225 sp002347925	d__Bacteria;p__Chloroflexota;c__UBA2235;o__UBA12225;f__UBA12225;g__UBA12225;s__UBA12225 sp002347925	d__Bacteria;p__Chloroflexota;c__UBA2235;o__UBA12225;f__UBA12225;g__UBA12225;s__UBA12225 sp002347925	StratFreshDB_mOTU_0472	bins/Erken-D4/Erken-D4_megahit_metabat_bin-1094.tar.gz	ERS4659345	GCA_903869515.1
Erken-D4_megahit_metabat_bin-1102	0.5524731009703706	0.7805909097664339	93.26	2.57	6796063	569	5247	66.67	d__Bacteria;p__Planctomycetota;c__Planctomycetes;o__Planctomycetales;f__Planctomycetaceae;g__Fuerstia	d__Bacteria;p__Planctomycetota;c__Planctomycetes;o__Planctomycetales;f__Planctomycetaceae;g__Fuerstia	d__Bacteria;p__Planctomycetota;c__Planctomycetes;o__Planctomycetales;f__Planctomycetaceae;g__Fuerstia	StratFreshDB_mOTU_0688	bins/Erken-D4/Erken-D4_megahit_metabat_bin-1102.tar.gz	ERS4659346	GCA_903920745.1
Erken-D4_megahit_metabat_bin-1120	0.442479642631064	0.70340824077804	43.89	1.72	556064	227	552	100.0	d__Bacteria;p__Actinobacteriota;c__Actinobacteria;o__Nanopelagicales;f__Nanopelagicaceae;g__MAG-120802	d__Bacteria;p__Actinobacteriota;c__Actinobacteria;o__Nanopelagicales;f__Nanopelagicaceae;g__MAG-120802	d__Bacteria;p__Actinobacteriota;c__Actinobacteria;o__Nanopelagicales;f__Nanopelagicaceae;g__MAG-120802	StratFreshDB_mOTU_1346	bins/Erken-D4/Erken-D4_megahit_metabat_bin-1120.tar.gz	ERS4659347	GCA_903833815.1
Erken-D4_megahit_metabat_bin-1121	0.6630199747229542	0.8413163231282308	53.14	0.0	3005098	546	2625	0.0	d__Bacteria;p__Planctomycetota;c__UBA1135;o__UBA2386;f__UBA2386	d__Bacteria;p__Planctomycetota;c__UBA1135;o__UBA2386;f__UBA2386	d__Bacteria;p__Planctomycetota;c__UBA1135;o__UBA2386;f__UBA2386	StratFreshDB_mOTU_0913	bins/Erken-D4/Erken-D4_megahit_metabat_bin-1121.tar.gz	ERS4659348	GCA_903892055.1
Erken-D4_megahit_metabat_bin-1128	0.4929767137619251	0.7271076105194573	64.38	1.43	1560879	505	1408	0.0	d__Bacteria;p__Bacteroidota;c__Bacteroidia;o__Flavobacteriales;f__GCA-002722245	d__Bacteria;p__Bacteroidota;c__Bacteroidia;o__Flavobacteriales;f__GCA-002722245	d__Bacteria;p__Bacteroidota;c__Bacteroidia;o__Flavobacteriales;f__GCA-002722245	StratFreshDB_mOTU_2374	bins/Erken-D4/Erken-D4_megahit_metabat_bin-1128.tar.gz	ERS4659349	GCA_903918445.1
Erken-D4_megahit_metabat_bin-1154	0.7141420557590338	0.92184906586097	93.93	3.36	5955591	243	5291	0.0	d__Bacteria;p__Myxococcota;c__UBA796;o__UBA796	d__Bacteria;p__Myxococcota;c__UBA796;o__UBA796	d__Bacteria;p__Myxococcota;c__UBA796;o__UBA796	StratFreshDB_mOTU_0021	bins/Erken-D4/Erken-D4_megahit_metabat_bin-1154.tar.gz	ERS4659350	GCA_903876335.1
Erken-D4_megahit_metabat_bin-1176	0.4677973459538138	0.8832585694708079	88.84	2.83	1174810	96	1105	80.0	d__Bacteria;p__Acidobacteriota;c__Holophagae;o__Holophagales;f__Holophagaceae;g__UBA12189	d__Bacteria;p__Acidobacteriota;c__Holophagae;o__Holophagales;f__Holophagaceae;g__UBA12189	d__Bacteria;p__Acidobacteriota;c__Holophagae;o__Holophagales;f__Holophagaceae;g__UBA12189	StratFreshDB_mOTU_1488	bins/Erken-D4/Erken-D4_megahit_metabat_bin-1176.tar.gz	ERS4659351	GCA_903912235.1
Erken-D4_megahit_metabat_bin-1202	0.4635210407327685	0.7398273997333205	56.38	0.79	849709	264	835	100.0	d__Bacteria;p__Actinobacteriota;c__Actinobacteria;o__Nanopelagicales;f__Nanopelagicaceae;g__Planktophila	d__Bacteria;p__Actinobacteriota;c__Actinobacteria;o__Nanopelagicales;f__Nanopelagicaceae;g__Planktophila	d__Bacteria;p__Actinobacteriota;c__Actinobacteria;o__Nanopelagicales;f__Nanopelagicaceae;g__Planktophila	StratFreshDB_mOTU_0188	bins/Erken-D4/Erken-D4_megahit_metabat_bin-1202.tar.gz	ERS4659352	GCA_903917905.1
Erken-D4_megahit_metabat_bin-1214	0.3699749885807793	0.7819926650908882	75.36	4.3	901988	241	936	92.31	d__Bacteria;p__Proteobacteria;c__Gammaproteobacteria;o__Burkholderiales;f__Methylophilaceae;g__Methylopumilus	d__Bacteria;p__Proteobacteria;c__Gammaproteobacteria;o__Burkholderiales;f__Methylophilaceae;g__Methylopumilus;s__Methylopumilus planktonicus	d__Bacteria;p__Proteobacteria;c__Gammaproteobacteria;o__Burkholderiales;f__Methylophilaceae;g__Methylopumilus;s__Methylopumilus planktonicus	StratFreshDB_mOTU_0166	bins/Erken-D4/Erken-D4_megahit_metabat_bin-1214.tar.gz	ERS4659353	GCA_903917945.1
Erken-D4_megahit_metabat_bin-1223	0.3402913495102374	0.6298920938668282	41.51	1.66	1016717	426	906	0.0	d__Bacteria;p__Bacteroidota;c__Bacteroidia;o__Chitinophagales;f__Chitinophagaceae;g__Ferruginibacter	d__Bacteria;p__Bacteroidota;c__Bacteroidia;o__Chitinophagales;f__Chitinophagaceae;g__Ferruginibacter	d__Bacteria;p__Bacteroidota;c__Bacteroidia;o__Chitinophagales;f__Chitinophagaceae;g__Ferruginibacter	StratFreshDB_mOTU_1716	bins/Erken-D4/Erken-D4_megahit_metabat_bin-1223.tar.gz	ERS4659354	GCA_903869535.1
Erken-D4_megahit_metabat_bin-1242	0.35683829583914844	0.8889059517646358	96.19	3.62	2806613	210	2476	27.27	d__Bacteria;p__Bacteroidota;c__Bacteroidia;o__AKYH767;f__UBA4408	d__Bacteria;p__Bacteroidota;c__Bacteroidia;o__AKYH767;f__UBA4408	d__Bacteria;p__Bacteroidota;c__Bacteroidia;o__AKYH767;f__UBA4408	StratFreshDB_mOTU_0708	bins/Erken-D4/Erken-D4_megahit_metabat_bin-1242.tar.gz	ERS4659355	GCA_903912265.1
Erken-D4_megahit_metabat_bin-1272	0.517616996231121	0.8872978434203415	92.94	0.47	1372822	72	1337	0.0	d__Bacteria;p__Proteobacteria;c__Gammaproteobacteria;o__Burkholderiales;f__Gallionellaceae;g__UBA7399;s__UBA7399 sp002470125	d__Bacteria;p__Proteobacteria;c__Gammaproteobacteria;o__Burkholderiales;f__Gallionellaceae;g__UBA7399;s__UBA7399 sp002470125	d__Bacteria;p__Proteobacteria;c__Gammaproteobacteria;o__Burkholderiales;f__Gallionellaceae;g__UBA7399;s__UBA7399 sp002470125	StratFreshDB_mOTU_0747	bins/Erken-D4/Erken-D4_megahit_metabat_bin-1272.tar.gz	ERS4659356	GCA_903867655.1
Erken-D4_megahit_metabat_bin-1289	0.38735193113678745	0.6658851668372331	62.89	1.64	1373854	536	1258	12.5	d__Bacteria;p__Proteobacteria;c__Gammaproteobacteria;o__Methylococcales;f__Methylomonadaceae;g__KS41	d__Bacteria;p__Proteobacteria;c__Gammaproteobacteria;o__Methylococcales;f__Methylomonadaceae;g__KS41	d__Bacteria;p__Proteobacteria;c__Gammaproteobacteria;o__Methylococcales;f__Methylomonadaceae;g__KS41	StratFreshDB_mOTU_0217	bins/Erken-D4/Erken-D4_megahit_metabat_bin-1289.tar.gz	ERS4659357	GCA_903833845.1
Erken-D4_megahit_metabat_bin-1296	0.6420350821789353	0.9260776884581552	88.27	1.52	2685238	185	2510	87.5	d__Bacteria;p__Proteobacteria;c__Gammaproteobacteria;o__Steroidobacterales;f__Steroidobacteraceae;g__UBA964	d__Bacteria;p__Proteobacteria;c__Gammaproteobacteria;o__Steroidobacterales;f__Steroidobacteraceae;g__UBA964	d__Bacteria;p__Proteobacteria;c__Gammaproteobacteria;o__Steroidobacterales;f__Steroidobacteraceae;g__UBA964	StratFreshDB_mOTU_0015	bins/Erken-D4/Erken-D4_megahit_metabat_bin-1296.tar.gz	ERS4659358	GCA_903867725.1
Erken-D4_megahit_metabat_bin-1300	0.67726264509369	0.7635469229560702	58.49	2.27	1616714	614	1593	0.0	d__Bacteria;p__Planctomycetota;c__Phycisphaerae;o__Phycisphaerales;f__SM1A02	d__Bacteria;p__Planctomycetota;c__Phycisphaerae;o__Phycisphaerales;f__SM1A02	d__Bacteria;p__Planctomycetota;c__Phycisphaerae;o__Phycisphaerales;f__SM1A02	StratFreshDB_mOTU_1172	bins/Erken-D4/Erken-D4_megahit_metabat_bin-1300.tar.gz	ERS4659359	GCA_903871295.1
Erken-D4_megahit_metabat_bin-1331	0.6600001188332947	0.8636655318087022	93.41	4.59	4375878	726	4023	35.0	d__Bacteria;p__Proteobacteria;c__Gammaproteobacteria;o__Pseudomonadales;f__UBA5518;g__UBA5518	d__Bacteria;p__Proteobacteria;c__Gammaproteobacteria;o__Pseudomonadales;f__UBA5518;g__UBA5518	d__Bacteria;p__Proteobacteria;c__Gammaproteobacteria;o__Pseudomonadales;f__UBA5518;g__UBA5518	StratFreshDB_mOTU_1171	bins/Erken-D4/Erken-D4_megahit_metabat_bin-1331.tar.gz	ERS4659360	GCA_903921135.1
Erken-D4_megahit_metabat_bin-1334	0.4365289187516062	0.7383061339052972	83.8	3.62	3778327	693	3251	0.0	d__Bacteria;p__Bdellovibrionota_B;c__Oligoflexia;o__Oligoflexales	d__Bacteria;p__Bdellovibrionota_B;c__Oligoflexia;o__Oligoflexales	d__Bacteria;p__Bdellovibrionota_B;c__Oligoflexia;o__Oligoflexales	StratFreshDB_mOTU_2533	bins/Erken-D4/Erken-D4_megahit_metabat_bin-1334.tar.gz	ERS4659361	GCA_903903445.1
Erken-D4_megahit_metabat_bin-1336	0.6398015114567543	0.8642901865155209	40.18	0.0	364152	87	358	0.0	d__Bacteria;p__Chloroflexota_A;c__Ellin6529;o__CSP1-4;f__UBA10416;g__UBA10416	d__Bacteria;p__Chloroflexota_A;c__Ellin6529;o__CSP1-4;f__UBA10416;g__UBA10416	d__Bacteria;p__Chloroflexota_A;c__Ellin6529;o__CSP1-4;f__UBA10416;g__UBA10416	StratFreshDB_mOTU_0369	bins/Erken-D4/Erken-D4_megahit_metabat_bin-1336.tar.gz	ERS4659362	GCA_903827235.1
Erken-D4_megahit_metabat_bin-1414	0.38121519640929374	0.6302032391622798	51.22	1.11	1557131	604	1290	0.0	d__Bacteria;p__Bacteroidota;c__Bacteroidia;o__AKYH767-A;f__OLB10	d__Bacteria;p__Bacteroidota;c__Bacteroidia;o__AKYH767-A;f__OLB10	d__Bacteria;p__Bacteroidota;c__Bacteroidia;o__AKYH767-A;f__OLB10	StratFreshDB_mOTU_1245	bins/Erken-D4/Erken-D4_megahit_metabat_bin-1414.tar.gz	ERS4659363	GCA_903895405.1
Erken-D4_megahit_metabat_bin-1415	0.4498941550294685	0.8640571174814502	74.77	1.97	1159715	174	1172	60.0	d__Bacteria;p__Actinobacteriota;c__Actinobacteria;o__Nanopelagicales;f__Nanopelagicaceae;g__Planktophila;s__Planktophila limnetica	d__Bacteria;p__Actinobacteriota;c__Actinobacteria;o__Nanopelagicales;f__Nanopelagicaceae;g__Planktophila;s__Planktophila limnetica	d__Bacteria;p__Actinobacteriota;c__Actinobacteria;o__Nanopelagicales;f__Nanopelagicaceae;g__Planktophila;s__Planktophila limnetica	StratFreshDB_mOTU_0740	bins/Erken-D4/Erken-D4_megahit_metabat_bin-1415.tar.gz	ERS4659364	GCA_903918955.1
Erken-D4_megahit_metabat_bin-1432	0.4621750160361058	0.8079918832951246	50.86	1.72	1211329	280	1169	0.0	d__Bacteria;p__Actinobacteriota;c__Actinobacteria;o__Nanopelagicales;f__Nanopelagicaceae	d__Bacteria;p__Actinobacteriota;c__Actinobacteria;o__Nanopelagicales;f__Nanopelagicaceae;g__Planktophila	d__Bacteria;p__Actinobacteriota;c__Actinobacteria;o__Nanopelagicales;f__Nanopelagicaceae;g__Planktophila	StratFreshDB_mOTU_1048	bins/Erken-D4/Erken-D4_megahit_metabat_bin-1432.tar.gz	ERS4659365	GCA_903919805.1
Erken-D4_megahit_metabat_bin-1442	0.4525436466284493	0.7643311864554155	56.36	3.6	805045	251	847	50.0	d__Bacteria;p__Actinobacteriota;c__Actinobacteria;o__Nanopelagicales;f__Nanopelagicaceae;g__Planktophila	d__Bacteria;p__Actinobacteriota;c__Actinobacteria;o__Nanopelagicales;f__Nanopelagicaceae;g__Planktophila	d__Bacteria;p__Actinobacteriota;c__Actinobacteria;o__Nanopelagicales;f__Nanopelagicaceae;g__Planktophila	StratFreshDB_mOTU_0956	bins/Erken-D4/Erken-D4_megahit_metabat_bin-1442.tar.gz	ERS4659366	GCA_903871245.1
Erken-D4_megahit_metabat_bin-1474	0.7192561755509884	0.8576901955362425	96.22	0.21	4390337	519	3963	0.0	d__Bacteria;p__Proteobacteria;c__Gammaproteobacteria;o__Burkholderiales;f__Burkholderiaceae;g__Rubrivivax	d__Bacteria;p__Proteobacteria;c__Gammaproteobacteria;o__Burkholderiales;f__Burkholderiaceae;g__Rubrivivax	d__Bacteria;p__Proteobacteria;c__Gammaproteobacteria;o__Burkholderiales;f__Burkholderiaceae;g__Rubrivivax	StratFreshDB_mOTU_0949	bins/Erken-D4/Erken-D4_megahit_metabat_bin-1474.tar.gz	ERS4659367	GCA_903888095.1
Erken-D4_megahit_metabat_bin-1504	0.6791153107071746	0.8627623106620009	89.0	3.04	2302232	317	2008	80.0	d__Bacteria;p__Verrucomicrobiota;c__Verrucomicrobiae;o__Opitutales;f__UBA953;g__UBA953	d__Bacteria;p__Verrucomicrobiota;c__Verrucomicrobiae;o__Opitutales;f__UBA953;g__UBA953	d__Bacteria;p__Verrucomicrobiota;c__Verrucomicrobiae;o__Opitutales;f__UBA953;g__UBA953	StratFreshDB_mOTU_0133	bins/Erken-D4/Erken-D4_megahit_metabat_bin-1504.tar.gz	ERS4659368	GCA_903876305.1
LJ-3-15m_megahit_metabat_bin-0034	0.6283733360585413	0.8428794832245231	93.04	1.43	3366104	622	3165	55.56	d__Bacteria;p__Proteobacteria;c__Gammaproteobacteria;o__Burkholderiales;f__Burkholderiaceae;g__Rhodoferax	d__Bacteria;p__Proteobacteria;c__Gammaproteobacteria;o__Burkholderiales;f__Burkholderiaceae;g__Rhodoferax	d__Bacteria;p__Proteobacteria;c__Gammaproteobacteria;o__Burkholderiales;f__Burkholderiaceae;g__Rhodoferax	StratFreshDB_mOTU_0657	bins/LJ-3-15m/LJ-3-15m_megahit_metabat_bin-0034.tar.gz	ERS4659369	GCA_903874685.1
LJ-3-15m_megahit_metabat_bin-0070	0.30315081984467684	0.7764616992324058	83.46	2.59	798078	222	836	75.0	d__Bacteria;p__Proteobacteria;c__Alphaproteobacteria;o__Pelagibacterales;f__Pelagibacteraceae;g__Fonsibacter	d__Bacteria;p__Proteobacteria;c__Alphaproteobacteria;o__Pelagibacterales;f__Pelagibacteraceae;g__Fonsibacter;s__Fonsibacter sp000371845	d__Bacteria;p__Proteobacteria;c__Alphaproteobacteria;o__Pelagibacterales;f__Pelagibacteraceae;g__Fonsibacter;s__Fonsibacter sp000371845	StratFreshDB_mOTU_0768	bins/LJ-3-15m/LJ-3-15m_megahit_metabat_bin-0070.tar.gz	ERS4659370	GCA_903830505.1
LJ-3-15m_megahit_metabat_bin-0085	0.6278721399771592	0.8804311277115879	42.24	0.0	1320444	161	1188	0.0	d__Bacteria;p__Verrucomicrobiota;c__Verrucomicrobiae;o__Opitutales;f__UBA953;g__UBA953	d__Bacteria;p__Verrucomicrobiota;c__Verrucomicrobiae;o__Opitutales;f__UBA953;g__UBA953	d__Bacteria;p__Verrucomicrobiota;c__Verrucomicrobiae;o__Opitutales;f__UBA953;g__UBA953	StratFreshDB_mOTU_3278	bins/LJ-3-15m/LJ-3-15m_megahit_metabat_bin-0085.tar.gz	ERS4659371	GCA_903918915.1
LJ-3-15m_megahit_metabat_bin-0100	0.5404499603449985	0.8042684891444434	89.47	3.73	1613920	365	1520	50.0	d__Bacteria;p__Verrucomicrobiota;c__Verrucomicrobiae;o__Opitutales;f__UBA953;g__UBA8828	d__Bacteria;p__Verrucomicrobiota;c__Verrucomicrobiae;o__Opitutales;f__UBA953;g__UBA8828	d__Bacteria;p__Verrucomicrobiota;c__Verrucomicrobiae;o__Opitutales;f__UBA953;g__UBA8828	StratFreshDB_mOTU_2055	bins/LJ-3-15m/LJ-3-15m_megahit_metabat_bin-0100.tar.gz	ERS4659372	GCA_903896265.1
LJ-3-15m_megahit_metabat_bin-0159	0.3670953868675577	0.8154491399514066	84.73	1.26	1603921	306	1513	66.67	d__Bacteria;p__Proteobacteria;c__Alphaproteobacteria;o__Rickettsiales;f__UBA1997;g__UBA2645	d__Bacteria;p__Proteobacteria;c__Alphaproteobacteria;o__Rickettsiales;f__UBA1997;g__UBA2645	d__Bacteria;p__Proteobacteria;c__Alphaproteobacteria;o__Rickettsiales;f__UBA1997;g__UBA2645	StratFreshDB_mOTU_1690	bins/LJ-3-15m/LJ-3-15m_megahit_metabat_bin-0159.tar.gz	ERS4659373	GCA_903830455.1
LJ-3-15m_megahit_metabat_bin-0167	0.48073441103212	0.7433235122162172	62.71	4.74	952709	291	951	81.82	d__Bacteria;p__Actinobacteriota;c__Actinobacteria;o__Nanopelagicales;f__Nanopelagicaceae;g__Planktophila	d__Bacteria;p__Actinobacteriota;c__Actinobacteria;o__Nanopelagicales;f__Nanopelagicaceae;g__Planktophila;s__Planktophila dulcis	d__Bacteria;p__Actinobacteriota;c__Actinobacteria;o__Nanopelagicales;f__Nanopelagicaceae;g__Planktophila;s__Planktophila dulcis	StratFreshDB_mOTU_0361	bins/LJ-3-15m/LJ-3-15m_megahit_metabat_bin-0167.tar.gz	ERS4659374	GCA_903823695.1
LJ-3-15m_megahit_metabat_bin-0224	0.4260386732258536	0.7661224913333602	80.47	3.08	1416639	346	1316	100.0	d__Bacteria;p__Proteobacteria;c__Gammaproteobacteria;o__Burkholderiales;f__Methylophilaceae;g__Methylotenera	d__Bacteria;p__Proteobacteria;c__Gammaproteobacteria;o__Burkholderiales;f__Methylophilaceae;g__Methylotenera	d__Bacteria;p__Proteobacteria;c__Gammaproteobacteria;o__Burkholderiales;f__Methylophilaceae;g__Methylotenera	StratFreshDB_mOTU_0108	bins/LJ-3-15m/LJ-3-15m_megahit_metabat_bin-0224.tar.gz	ERS4659375	GCA_903836705.1
LJ-3-15m_megahit_metabat_bin-0229	0.7010038340141144	0.7991576793163696	57.3	0.0	2529203	727	2321	0.0	d__Bacteria;p__Verrucomicrobiota;c__Verrucomicrobiae;o__Opitutales;f__Opitutaceae;g__Opitutus	d__Bacteria;p__Verrucomicrobiota;c__Verrucomicrobiae;o__Opitutales;f__Opitutaceae;g__Opitutus	d__Bacteria;p__Verrucomicrobiota;c__Verrucomicrobiae;o__Opitutales;f__Opitutaceae;g__Opitutus	StratFreshDB_mOTU_0597	bins/LJ-3-15m/LJ-3-15m_megahit_metabat_bin-0229.tar.gz	ERS4659376	GCA_903823715.1
LJ-3-15m_megahit_metabat_bin-0258	0.6621329409451079	0.8989437888204163	91.51	3.04	2298404	193	1979	60.0	d__Bacteria;p__Verrucomicrobiota;c__Verrucomicrobiae;o__Opitutales;f__UBA953;g__UBA953	d__Bacteria;p__Verrucomicrobiota;c__Verrucomicrobiae;o__Opitutales;f__UBA953;g__UBA953	d__Bacteria;p__Verrucomicrobiota;c__Verrucomicrobiae;o__Opitutales;f__UBA953;g__UBA953	StratFreshDB_mOTU_1852	bins/LJ-3-15m/LJ-3-15m_megahit_metabat_bin-0258.tar.gz	ERS4659377	GCA_903820765.1
LJ-3-15m_megahit_metabat_bin-0291	0.4546826600721488	0.7937437061020536	69.86	4.12	1176735	321	1176	100.0	d__Bacteria;p__Actinobacteriota;c__Actinobacteria;o__Nanopelagicales;f__Nanopelagicaceae;g__Planktophila;s__Planktophila sp000378885	d__Bacteria;p__Actinobacteriota;c__Actinobacteria;o__Nanopelagicales;f__Nanopelagicaceae;g__Planktophila;s__Planktophila sp000378885	d__Bacteria;p__Actinobacteriota;c__Actinobacteria;o__Nanopelagicales;f__Nanopelagicaceae;g__Planktophila;s__Planktophila sp000378885	StratFreshDB_mOTU_0052	bins/LJ-3-15m/LJ-3-15m_megahit_metabat_bin-0291.tar.gz	ERS4659378	GCA_903820905.1
LJ-3-15m_megahit_metabat_bin-0357	0.4641942725383075	0.7932538694821122	81.26	3.9	2117273	437	2031	88.89	d__Bacteria;p__Bacteroidota;c__Chlorobia;o__Chlorobiales;f__Chlorobiaceae;g__Chlorobium	d__Bacteria;p__Bacteroidota;c__Chlorobia;o__Chlorobiales;f__Chlorobiaceae;g__Chlorobium	d__Bacteria;p__Bacteroidota;c__Chlorobia;o__Chlorobiales;f__Chlorobiaceae;g__Chlorobium	StratFreshDB_mOTU_0019	bins/LJ-3-15m/LJ-3-15m_megahit_metabat_bin-0357.tar.gz	ERS4659379	GCA_903874725.1
LJ-3-15m_megahit_metabat_bin-0407	0.6184906902455369	0.8810582075733071	74.26	0.11	1266897	85	1303	0.0	d__Bacteria;p__Patescibacteria;c__ABY1;o__SG8-24;f__GWF2-40-263;g__YC12-FULL-57-11	d__Bacteria;p__Patescibacteria;c__ABY1;o__SG8-24;f__GWF2-40-263;g__YC12-FULL-57-11	d__Bacteria;p__Patescibacteria;c__ABY1;o__SG8-24;f__GWF2-40-263;g__YC12-FULL-57-11	StratFreshDB_mOTU_0244	bins/LJ-3-15m/LJ-3-15m_megahit_metabat_bin-0407.tar.gz	ERS4659380	GCA_903836665.1
LJ-3-15m_megahit_metabat_bin-0426	0.6002856633072564	0.808656168432825	91.51	4.56	3261882	611	2874	55.56	d__Bacteria;p__Verrucomicrobiota;c__Verrucomicrobiae;o__Pedosphaerales;f__Pedosphaeraceae;g__UBA11358	d__Bacteria;p__Verrucomicrobiota;c__Verrucomicrobiae;o__Pedosphaerales;f__Pedosphaeraceae;g__UBA11358	d__Bacteria;p__Verrucomicrobiota;c__Verrucomicrobiae;o__Pedosphaerales;f__Pedosphaeraceae;g__UBA11358	StratFreshDB_mOTU_0554	bins/LJ-3-15m/LJ-3-15m_megahit_metabat_bin-0426.tar.gz	ERS4659381	GCA_903896275.1
LJ-3-15m_megahit_metabat_bin-0439	0.4042945352362641	0.7494218183834948	87.49	4.55	2163680	569	2018	46.67	d__Bacteria;p__Proteobacteria;c__Gammaproteobacteria;o__Methylococcales;f__Methylomonadaceae;g__UBA10906	d__Bacteria;p__Proteobacteria;c__Gammaproteobacteria;o__Methylococcales;f__Methylomonadaceae;g__UBA10906	d__Bacteria;p__Proteobacteria;c__Gammaproteobacteria;o__Methylococcales;f__Methylomonadaceae;g__UBA10906	StratFreshDB_mOTU_0459	bins/LJ-3-15m/LJ-3-15m_megahit_metabat_bin-0439.tar.gz	ERS4659382	GCA_903879235.1
LJ-3-15m_megahit_metabat_bin-0448	0.4375133189482561	0.8107732113863305	93.72	2.77	4077837	556	3443	10.0	d__Bacteria;p__Bacteroidota;c__Bacteroidia;o__Chitinophagales;f__Chitinophagaceae;g__Taibaiella_B	d__Bacteria;p__Bacteroidota;c__Bacteroidia;o__Chitinophagales;f__Chitinophagaceae;g__Taibaiella_B	d__Bacteria;p__Bacteroidota;c__Bacteroidia;o__Chitinophagales;f__Chitinophagaceae;g__Taibaiella_B	StratFreshDB_mOTU_0413	bins/LJ-3-15m/LJ-3-15m_megahit_metabat_bin-0448.tar.gz	ERS4659383	GCA_903920285.1
LJ-3-15m_megahit_metabat_bin-0461	0.4679548590419173	0.7057110350285517	59.15	1.13	3049027	975	2719	0.0	d__Bacteria;p__Bacteroidota;c__Bacteroidia;o__Chitinophagales;f__Saprospiraceae	d__Bacteria;p__Bacteroidota;c__Bacteroidia;o__Chitinophagales;f__Saprospiraceae	d__Bacteria;p__Bacteroidota;c__Bacteroidia;o__Chitinophagales;f__Saprospiraceae	StratFreshDB_mOTU_1595	bins/LJ-3-15m/LJ-3-15m_megahit_metabat_bin-0461.tar.gz	ERS4659384	GCA_903904395.1
LJ-3-15m_megahit_metabat_bin-0468	0.6798286232976403	0.8536829861180649	95.45	0.57	3695018	484	3102	0.0	d__Bacteria;p__Planctomycetota;c__Phycisphaerae;o__Phycisphaerales;f__SM1A02	d__Bacteria;p__Planctomycetota;c__Phycisphaerae;o__Phycisphaerales;f__SM1A02	d__Bacteria;p__Planctomycetota;c__Phycisphaerae;o__Phycisphaerales;f__SM1A02	StratFreshDB_mOTU_0378	bins/LJ-3-15m/LJ-3-15m_megahit_metabat_bin-0468.tar.gz	ERS4659385	GCA_903880725.1
LJ-3-15m_megahit_metabat_bin-0587	0.5372144489033931	0.8866724121055283	100.0	0.55	2094415	62	1969	0.0	d__Bacteria;p__Bacteroidota;c__Chlorobia;o__Chlorobiales;f__Chlorobiaceae;g__Chlorobium	d__Bacteria;p__Bacteroidota;c__Chlorobia;o__Chlorobiales;f__Chlorobiaceae;g__Chlorobium	d__Bacteria;p__Bacteroidota;c__Chlorobia;o__Chlorobiales;f__Chlorobiaceae;g__Chlorobium	StratFreshDB_mOTU_1965	bins/LJ-3-15m/LJ-3-15m_megahit_metabat_bin-0587.tar.gz	ERS4659386	GCA_903888055.1
LJ-3-15m_megahit_metabat_bin-0655	0.5720469818266815	0.811193829252615	49.53	2.06	1283475	320	1269	0.0	d__Bacteria;p__Verrucomicrobiota;c__Verrucomicrobiae;o__Opitutales;f__UBA953;g__UBA953;s__UBA953 sp002470605	d__Bacteria;p__Verrucomicrobiota;c__Verrucomicrobiae;o__Opitutales;f__UBA953;g__UBA953;s__UBA953 sp002470605	d__Bacteria;p__Verrucomicrobiota;c__Verrucomicrobiae;o__Opitutales;f__UBA953;g__UBA953;s__UBA953 sp002470605	StratFreshDB_mOTU_0895	bins/LJ-3-15m/LJ-3-15m_megahit_metabat_bin-0655.tar.gz	ERS4659387	GCA_903880755.1
LJ-3-15m_megahit_metabat_bin-0684	0.5085495014405389	0.8861717692079707	71.78	0.0	954851	40	961	0.0	d__Bacteria;p__Patescibacteria;c__ABY1;o__SG8-24;f__UBA9934;g__UBA11707	d__Bacteria;p__Patescibacteria;c__ABY1;o__SG8-24;f__UBA9934;g__UBA11707	d__Bacteria;p__Patescibacteria;c__ABY1;o__SG8-24;f__UBA9934;g__UBA11707	StratFreshDB_mOTU_0264	bins/LJ-3-15m/LJ-3-15m_megahit_metabat_bin-0684.tar.gz	ERS4659388	GCA_903827265.1
LJ-3-15m_megahit_metabat_bin-0697	0.4954004784022082	0.7244949584496482	78.45	0.05	2848231	927	2760	50.0	d__Bacteria;p__Desulfuromonadota;c__Desulfuromonadia;o__Geobacterales;f__Pelobacteraceae;g__UBA8499	d__Bacteria;p__Desulfuromonadota;c__Desulfuromonadia;o__Geobacterales;f__Pelobacteraceae;g__UBA8499	d__Bacteria;p__Desulfuromonadota;c__Desulfuromonadia;o__Geobacterales;f__Pelobacteraceae;g__UBA8499	StratFreshDB_mOTU_3073	bins/LJ-3-15m/LJ-3-15m_megahit_metabat_bin-0697.tar.gz	ERS4659389	GCA_903894455.1
LJ-3-15m_megahit_metabat_bin-0831	0.6326345781662552	0.8668418314496944	96.95	3.69	3886626	524	3542	43.75	d__Bacteria;p__Proteobacteria;c__Gammaproteobacteria;o__Burkholderiales;f__Burkholderiaceae;g__Rhodoferax	d__Bacteria;p__Proteobacteria;c__Gammaproteobacteria;o__Burkholderiales;f__Burkholderiaceae;g__Rhodoferax	d__Bacteria;p__Proteobacteria;c__Gammaproteobacteria;o__Burkholderiales;f__Burkholderiaceae;g__Rhodoferax	StratFreshDB_mOTU_0416	bins/LJ-3-15m/LJ-3-15m_megahit_metabat_bin-0831.tar.gz	ERS4659390	GCA_903865855.1
LJ-3-15m_megahit_metabat_bin-0838	0.5337512780176975	0.7426866867876357	58.75	1.14	1507217	581	1460	50.0	d__Bacteria;p__Planctomycetota;c__Phycisphaerae;o__Phycisphaerales;f__SM1A02	d__Bacteria;p__Planctomycetota;c__Phycisphaerae;o__Phycisphaerales;f__SM1A02	d__Bacteria;p__Planctomycetota;c__Phycisphaerae;o__Phycisphaerales;f__SM1A02	StratFreshDB_mOTU_0105	bins/LJ-3-15m/LJ-3-15m_megahit_metabat_bin-0838.tar.gz	ERS4659391	GCA_903903535.1
LJ-3-15m_megahit_metabat_bin-0858	0.3996950683701017	0.8143459439272411	98.36	0.36	3277456	238	2887	50.0	d__Bacteria;p__Proteobacteria;c__Gammaproteobacteria;o__Methylococcales;f__Methylomonadaceae;g__KS41	d__Bacteria;p__Proteobacteria;c__Gammaproteobacteria;o__Methylococcales;f__Methylomonadaceae;g__KS41	d__Bacteria;p__Proteobacteria;c__Gammaproteobacteria;o__Methylococcales;f__Methylomonadaceae;g__KS41	StratFreshDB_mOTU_1742	bins/LJ-3-15m/LJ-3-15m_megahit_metabat_bin-0858.tar.gz	ERS4659392	GCA_903833835.1
LJ-3-15m_megahit_metabat_bin-0938	0.3976578533946685	0.6663366427018921	46.95	0.97	1204963	476	1070	0.0	d__Bacteria;p__Bacteroidota;c__Bacteroidia;o__Sphingobacteriales;f__Sphingobacteriaceae	d__Bacteria;p__Bacteroidota;c__Bacteroidia;o__Sphingobacteriales;f__Sphingobacteriaceae	d__Bacteria;p__Bacteroidota;c__Bacteroidia;o__Sphingobacteriales;f__Sphingobacteriaceae	StratFreshDB_mOTU_3126	bins/LJ-3-15m/LJ-3-15m_megahit_metabat_bin-0938.tar.gz	ERS4659393	GCA_903879185.1
LJ-3-15m_megahit_metabat_bin-0986	0.5927459794982594	0.769418645910072	80.61	2.7	4807982	1264	4286	0.0	d__Bacteria;p__Verrucomicrobiota;c__Verrucomicrobiae;o__Pedosphaerales;f__Pedosphaeraceae;g__UBA693	d__Bacteria;p__Verrucomicrobiota;c__Verrucomicrobiae;o__Pedosphaerales;f__Pedosphaeraceae;g__UBA693	d__Bacteria;p__Verrucomicrobiota;c__Verrucomicrobiae;o__Pedosphaerales;f__Pedosphaeraceae;g__UBA693	StratFreshDB_mOTU_0112	bins/LJ-3-15m/LJ-3-15m_megahit_metabat_bin-0986.tar.gz	ERS4659394	GCA_903849915.1
B-2_megahit_metabat_bin-038	0.646976492170697	0.8355745237968273	86.0	3.81	3262998	697	3114	42.86	d__Bacteria;p__Proteobacteria;c__Alphaproteobacteria;o__Sphingomonadales;f__Sphingomonadaceae;g__Novosphingobium;s__Novosphingobium acidiphilum	d__Bacteria;p__Proteobacteria;c__Alphaproteobacteria;o__Sphingomonadales;f__Sphingomonadaceae;g__Novosphingobium;s__Novosphingobium acidiphilum	d__Bacteria;p__Proteobacteria;c__Alphaproteobacteria;o__Sphingomonadales;f__Sphingomonadaceae;g__Novosphingobium;s__Novosphingobium acidiphilum	StratFreshDB_mOTU_0578	bins/B-2/B-2_megahit_metabat_bin-038.tar.gz	ERS4659395	GCA_903941335.1
B-2_megahit_metabat_bin-136	0.6540621452592557	0.7339014191507123	58.09	0.75	4793994	1726	5303	0.0	d__Bacteria;p__Proteobacteria;c__Alphaproteobacteria;o__Acetobacterales;f__Acetobacteraceae;g__Rhodopila	d__Bacteria;p__Proteobacteria;c__Alphaproteobacteria;o__Acetobacterales;f__Acetobacteraceae;g__Rhodopila	d__Bacteria;p__Proteobacteria;c__Alphaproteobacteria;o__Acetobacterales;f__Acetobacteraceae;g__Rhodopila	StratFreshDB_mOTU_2178	bins/B-2/B-2_megahit_metabat_bin-136.tar.gz	ERS4659396	GCA_903960015.1
B-2_megahit_metabat_bin-237	0.5744336625445636	0.8643988885582122	97.97	4.39	5792836	335	4798	14.29	d__Bacteria;p__Verrucomicrobiota;c__Verrucomicrobiae;o__Pedosphaerales;f__Pedosphaeraceae;g__UBA11358	d__Bacteria;p__Verrucomicrobiota;c__Verrucomicrobiae;o__Pedosphaerales;f__Pedosphaeraceae;g__UBA11358	d__Bacteria;p__Verrucomicrobiota;c__Verrucomicrobiae;o__Pedosphaerales;f__Pedosphaeraceae;g__UBA11358	StratFreshDB_mOTU_0769	bins/B-2/B-2_megahit_metabat_bin-237.tar.gz	ERS4659397	GCA_903944085.1
B-2_megahit_metabat_bin-586	0.4578049628284434	0.7968042392599739	96.15	3.9	2819360	442	2748	10.0	d__Bacteria;p__Bacteroidota;c__Chlorobia;o__Chlorobiales;f__Chlorobiaceae;g__Chlorobium	d__Bacteria;p__Bacteroidota;c__Chlorobia;o__Chlorobiales;f__Chlorobiaceae;g__Chlorobium	d__Bacteria;p__Bacteroidota;c__Chlorobia;o__Chlorobiales;f__Chlorobiaceae;g__Chlorobium	StratFreshDB_mOTU_1709	bins/B-2/B-2_megahit_metabat_bin-586.tar.gz	ERS4659398	GCA_903943615.1
B-2_megahit_metabat_bin-763	0.4698297360360522	0.8552871599371922	99.33	4.41	3165849	190	2918	23.81	d__Bacteria;p__Proteobacteria;c__Gammaproteobacteria;o__Burkholderiales;f__Burkholderiaceae;g__Limnohabitans	d__Bacteria;p__Proteobacteria;c__Gammaproteobacteria;o__Burkholderiales;f__Burkholderiaceae;g__Limnohabitans	d__Bacteria;p__Proteobacteria;c__Gammaproteobacteria;o__Burkholderiales;f__Burkholderiaceae;g__Limnohabitans	StratFreshDB_mOTU_0038	bins/B-2/B-2_megahit_metabat_bin-763.tar.gz	ERS4659399	GCA_903943635.1
UppL4_megahit_metabat_bin-097	0.5376570103156229	0.6888813671542591	49.98	2.87	942454	358	850	83.33	d__Bacteria;p__Verrucomicrobiota;c__Verrucomicrobiae;o__Opitutales;f__UBA953;g__UBA8828	d__Bacteria;p__Verrucomicrobiota;c__Verrucomicrobiae;o__Opitutales;f__UBA953;g__UBA8828;s__UBA8828 sp003485955	d__Bacteria;p__Verrucomicrobiota;c__Verrucomicrobiae;o__Opitutales;f__UBA953;g__UBA8828;s__UBA8828 sp003485955	StratFreshDB_mOTU_0363	bins/UppL4/UppL4_megahit_metabat_bin-097.tar.gz	ERS4659400	GCA_903849885.1
UppL4_megahit_metabat_bin-105	0.3758346876539163	0.6781138933556202	40.61	0.16	1165406	427	1004	100.0	d__Bacteria;p__Bacteroidota;c__Bacteroidia;o__Chitinophagales;f__Chitinophagaceae	d__Bacteria;p__Bacteroidota;c__Bacteroidia;o__Chitinophagales;f__Chitinophagaceae	d__Bacteria;p__Bacteroidota;c__Bacteroidia;o__Chitinophagales;f__Chitinophagaceae	StratFreshDB_mOTU_0519	bins/UppL4/UppL4_megahit_metabat_bin-105.tar.gz	ERS4659401	GCA_903844085.1
UppL4_megahit_metabat_bin-156	0.5636711217930771	0.7282128812449659	79.64	4.05	1393002	437	1313	66.67	d__Bacteria;p__Verrucomicrobiota;c__Verrucomicrobiae;o__Opitutales;f__UBA953;g__UBA8828	d__Bacteria;p__Verrucomicrobiota;c__Verrucomicrobiae;o__Opitutales;f__UBA953;g__UBA8828	d__Bacteria;p__Verrucomicrobiota;c__Verrucomicrobiae;o__Opitutales;f__UBA953;g__UBA8828	StratFreshDB_mOTU_3384	bins/UppL4/UppL4_megahit_metabat_bin-156.tar.gz	ERS4659402	GCA_903920295.1
UppL4_megahit_metabat_bin-187	0.459118622835948	0.8752879693876552	62.07	0.86	1532715	180	1505	100.0	d__Bacteria;p__Actinobacteriota;c__Actinobacteria;o__Nanopelagicales;f__Nanopelagicaceae;g__Planktophila	d__Bacteria;p__Actinobacteriota;c__Actinobacteria;o__Nanopelagicales;f__Nanopelagicaceae;g__Planktophila	d__Bacteria;p__Actinobacteriota;c__Actinobacteria;o__Nanopelagicales;f__Nanopelagicaceae;g__Planktophila	StratFreshDB_mOTU_0606	bins/UppL4/UppL4_megahit_metabat_bin-187.tar.gz	ERS4659403	GCA_903894425.1
UppL4_megahit_metabat_bin-264	0.3700709509624912	0.6480777361992434	53.3	2.28	1894407	712	1536	0.0	d__Bacteria;p__Bacteroidota;c__Bacteroidia;o__Chitinophagales;f__Chitinophagaceae;g__Ferruginibacter	d__Bacteria;p__Bacteroidota;c__Bacteroidia;o__Chitinophagales;f__Chitinophagaceae;g__Ferruginibacter	d__Bacteria;p__Bacteroidota;c__Bacteroidia;o__Chitinophagales;f__Chitinophagaceae;g__Ferruginibacter	StratFreshDB_mOTU_2231	bins/UppL4/UppL4_megahit_metabat_bin-264.tar.gz	ERS4659404	GCA_903906795.1
UppL4_megahit_metabat_bin-339	0.6216829418462528	0.8623303410457994	79.15	4.08	4161142	474	3842	42.86	d__Bacteria;p__Proteobacteria;c__Gammaproteobacteria;o__Burkholderiales;f__Burkholderiaceae;g__Rhodoferax	d__Bacteria;p__Proteobacteria;c__Gammaproteobacteria;o__Burkholderiales;f__Burkholderiaceae;g__Rhodoferax	d__Bacteria;p__Proteobacteria;c__Gammaproteobacteria;o__Burkholderiales;f__Burkholderiaceae;g__Rhodoferax	StratFreshDB_mOTU_0073	bins/UppL4/UppL4_megahit_metabat_bin-339.tar.gz	ERS4659405	GCA_903841465.1
UppL4_megahit_metabat_bin-386	0.6618060824513282	0.8265990865518437	76.14	2.4	2489687	488	2269	0.0	d__Bacteria;p__Verrucomicrobiota;c__Verrucomicrobiae;o__Opitutales;f__Opitutaceae;g__Tous-C4FEB	d__Bacteria;p__Verrucomicrobiota;c__Verrucomicrobiae;o__Opitutales;f__Opitutaceae;g__Tous-C4FEB	d__Bacteria;p__Verrucomicrobiota;c__Verrucomicrobiae;o__Opitutales;f__Opitutaceae;g__Tous-C4FEB	StratFreshDB_mOTU_0852	bins/UppL4/UppL4_megahit_metabat_bin-386.tar.gz	ERS4659406	GCA_903923085.1
UppL4_megahit_metabat_bin-403	0.3963250397467445	0.6650143703627405	47.43	0.0	1495091	546	1223	0.0	d__Bacteria;p__Bacteroidota;c__Bacteroidia;o__Chitinophagales;f__Chitinophagaceae	d__Bacteria;p__Bacteroidota;c__Bacteroidia;o__Chitinophagales;f__Chitinophagaceae	d__Bacteria;p__Bacteroidota;c__Bacteroidia;o__Chitinophagales;f__Chitinophagaceae	StratFreshDB_mOTU_3105	bins/UppL4/UppL4_megahit_metabat_bin-403.tar.gz	ERS4659407	GCA_903841515.1
UppL4_megahit_metabat_bin-449	0.4131734543806884	0.7080980117807807	89.04	4.3	3411998	877	3207	59.09	d__Bacteria;p__Proteobacteria;c__Gammaproteobacteria;o__Methylococcales;f__Methylomonadaceae;g__KS41	d__Bacteria;p__Proteobacteria;c__Gammaproteobacteria;o__Methylococcales;f__Methylomonadaceae;g__KS41	d__Bacteria;p__Proteobacteria;c__Gammaproteobacteria;o__Methylococcales;f__Methylomonadaceae;g__KS41	StratFreshDB_mOTU_0458	bins/UppL4/UppL4_megahit_metabat_bin-449.tar.gz	ERS4659408	GCA_903838955.1
UppL4_megahit_metabat_bin-471	0.4984888602495205	0.6912194174917696	48.26	0.96	726273	255	728	80.0	d__Bacteria;p__Proteobacteria;c__Gammaproteobacteria;o__Burkholderiales;f__Nitrosomonadaceae	d__Bacteria;p__Proteobacteria;c__Gammaproteobacteria;o__Burkholderiales;f__Nitrosomonadaceae	d__Bacteria;p__Proteobacteria;c__Gammaproteobacteria;o__Burkholderiales;f__Nitrosomonadaceae	StratFreshDB_mOTU_1098	bins/UppL4/UppL4_megahit_metabat_bin-471.tar.gz	ERS4659409	GCA_903833865.1
UppL4_megahit_metabat_bin-492	0.366605587559056	0.8053048546910949	82.77	1.85	2459106	495	2131	12.5	d__Bacteria;p__Bacteroidota;c__Bacteroidia;o__Flavobacteriales;f__Crocinitomicaceae;g__UBA952	d__Bacteria;p__Bacteroidota;c__Bacteroidia;o__Flavobacteriales;f__Crocinitomicaceae;g__UBA952	d__Bacteria;p__Bacteroidota;c__Bacteroidia;o__Flavobacteriales;f__Crocinitomicaceae;g__UBA952	StratFreshDB_mOTU_0068	bins/UppL4/UppL4_megahit_metabat_bin-492.tar.gz	ERS4659410	GCA_903922305.1
UppL4_megahit_metabat_bin-622	0.6077268894657868	0.8995281348610913	91.75	2.67	2044652	235	1986	50.0	d__Bacteria;p__Proteobacteria;c__Gammaproteobacteria;o__Xanthomonadales;f__Xanthomonadaceae;g__Arenimonas	d__Bacteria;p__Proteobacteria;c__Gammaproteobacteria;o__Xanthomonadales;f__Xanthomonadaceae;g__Arenimonas	d__Bacteria;p__Proteobacteria;c__Gammaproteobacteria;o__Xanthomonadales;f__Xanthomonadaceae;g__Arenimonas	StratFreshDB_mOTU_0514	bins/UppL4/UppL4_megahit_metabat_bin-622.tar.gz	ERS4659411	GCA_903904325.1
UppL4_megahit_metabat_bin-636	0.586568025173811	0.8077061746743609	70.27	2.65	998498	334	1133	90.91	d__Bacteria;p__Actinobacteriota;c__Actinobacteria;o__Actinomycetales;f__Microbacteriaceae;g__MWH-TA3	d__Bacteria;p__Actinobacteriota;c__Actinobacteria;o__Actinomycetales;f__Microbacteriaceae;g__MWH-TA3	d__Bacteria;p__Actinobacteriota;c__Actinobacteria;o__Actinomycetales;f__Microbacteriaceae;g__MWH-TA3	StratFreshDB_mOTU_2139	bins/UppL4/UppL4_megahit_metabat_bin-636.tar.gz	ERS4659412	GCA_903844145.1
UppL4_megahit_metabat_bin-747	0.6123131465337931	0.7982491009771385	65.04	0.68	2596152	686	2420	100.0	d__Bacteria;p__Verrucomicrobiota;c__Verrucomicrobiae;o__Opitutales;f__Opitutaceae;g__Tous-C4FEB	d__Bacteria;p__Verrucomicrobiota;c__Verrucomicrobiae;o__Opitutales;f__Opitutaceae;g__Tous-C4FEB	d__Bacteria;p__Verrucomicrobiota;c__Verrucomicrobiae;o__Opitutales;f__Opitutaceae;g__Tous-C4FEB	StratFreshDB_mOTU_0077	bins/UppL4/UppL4_megahit_metabat_bin-747.tar.gz	ERS4659413	GCA_903839055.1
UppL4_megahit_metabat_bin-798	0.4586100097529765	0.8468400497699062	51.02	1.72	1412902	226	1373	100.0	d__Bacteria;p__Actinobacteriota;c__Actinobacteria;o__Nanopelagicales;f__Nanopelagicaceae	d__Bacteria;p__Actinobacteriota;c__Actinobacteria;o__Nanopelagicales;f__Nanopelagicaceae;g__Planktophila	d__Bacteria;p__Actinobacteriota;c__Actinobacteria;o__Nanopelagicales;f__Nanopelagicaceae;g__Planktophila	StratFreshDB_mOTU_3022	bins/UppL4/UppL4_megahit_metabat_bin-798.tar.gz	ERS4659414	GCA_903922325.1
UppL4_megahit_metabat_bin-830	0.5263669783397178	0.7836645267045503	42.32	0.0	1993649	478	1974	0.0	d__Bacteria;p__Proteobacteria;c__Gammaproteobacteria;o__Pseudomonadales;f__Pseudohongiellaceae	d__Bacteria;p__Proteobacteria;c__Gammaproteobacteria;o__Pseudomonadales;f__Pseudohongiellaceae	d__Bacteria;p__Proteobacteria;c__Gammaproteobacteria;o__Pseudomonadales;f__Pseudohongiellaceae	StratFreshDB_mOTU_0202	bins/UppL4/UppL4_megahit_metabat_bin-830.tar.gz	ERS4659415	GCA_903865845.1
UppL4_megahit_metabat_bin-921	0.5258174377720853	0.8947550275292963	61.14	0.1	888508	41	894	100.0	d__Bacteria;p__Proteobacteria;c__Gammaproteobacteria;o__Burkholderiales;f__Gallionellaceae;g__UBA7399;s__UBA7399 sp002470125	d__Bacteria;p__Proteobacteria;c__Gammaproteobacteria;o__Burkholderiales;f__Gallionellaceae;g__UBA7399;s__UBA7399 sp002470125	d__Bacteria;p__Proteobacteria;c__Gammaproteobacteria;o__Burkholderiales;f__Gallionellaceae;g__UBA7399;s__UBA7399 sp002470125	StratFreshDB_mOTU_0747	bins/UppL4/UppL4_megahit_metabat_bin-921.tar.gz	ERS4659416	GCA_903820885.1
MJ110712A_megahit_metabat_bin-019	0.4450392270349457	0.8785152712660931	95.36	2.83	2166618	178	2138	78.57	d__Bacteria;p__Proteobacteria;c__Gammaproteobacteria;o__Burkholderiales;f__Burkholderiaceae;g__Polynucleobacter	d__Bacteria;p__Proteobacteria;c__Gammaproteobacteria;o__Burkholderiales;f__Burkholderiaceae;g__Polynucleobacter	d__Bacteria;p__Proteobacteria;c__Gammaproteobacteria;o__Burkholderiales;f__Burkholderiaceae;g__Polynucleobacter	StratFreshDB_mOTU_1037	bins/MJ110712A/MJ110712A_megahit_metabat_bin-019.tar.gz	ERS4659417	GCA_903922725.1
MJ110712A_megahit_metabat_bin-036	0.4065409922520974	0.8672717710111352	99.19	0.6	2789271	179	2532	25.0	d__Bacteria;p__Proteobacteria;c__Gammaproteobacteria;o__Methylococcales;f__Methylomonadaceae;g__KS41	d__Bacteria;p__Proteobacteria;c__Gammaproteobacteria;o__Methylococcales;f__Methylomonadaceae;g__KS41	d__Bacteria;p__Proteobacteria;c__Gammaproteobacteria;o__Methylococcales;f__Methylomonadaceae;g__KS41	StratFreshDB_mOTU_0238	bins/MJ110712A/MJ110712A_megahit_metabat_bin-036.tar.gz	ERS4659418	GCA_903863905.1
MJ110712A_megahit_metabat_bin-039	0.35910055134924346	0.781352555775072	63.93	1.32	851366	206	773	0.0	d__Bacteria;p__Patescibacteria;c__ABY1;o__BM507;f__UBA12465	d__Bacteria;p__Patescibacteria;c__ABY1;o__BM507;f__UBA12465	d__Bacteria;p__Patescibacteria;c__ABY1;o__BM507;f__UBA12465	StratFreshDB_mOTU_0443	bins/MJ110712A/MJ110712A_megahit_metabat_bin-039.tar.gz	ERS4659419	GCA_903820835.1
MJ110712A_megahit_metabat_bin-104	0.5274306329634901	0.8556261039562362	64.36	0.99	933008	68	896	100.0	d__Bacteria;p__Patescibacteria;c__Paceibacteria_A;o__Moranbacterales;f__UBA1568	d__Bacteria;p__Patescibacteria;c__Paceibacteria_A;o__Moranbacterales;f__UBA1568	d__Bacteria;p__Patescibacteria;c__Paceibacteria_A;o__Moranbacterales;f__UBA1568	StratFreshDB_mOTU_0414	bins/MJ110712A/MJ110712A_megahit_metabat_bin-104.tar.gz	ERS4659420	GCA_903863895.1
MJ110712A_megahit_metabat_bin-111	0.4699729278990624	0.6540165768971884	54.47	4.22	2229971	873	2040	25.0	d__Bacteria;p__Desulfobacterota;c__Desulfomonilia;o__Desulfomonilales;f__Desulfomonilaceae	d__Bacteria;p__Desulfobacterota;c__Desulfomonilia;o__Desulfomonilales;f__Desulfomonilaceae	d__Bacteria;p__Desulfobacterota;c__Desulfomonilia;o__Desulfomonilales;f__Desulfomonilaceae	StratFreshDB_mOTU_0299	bins/MJ110712A/MJ110712A_megahit_metabat_bin-111.tar.gz	ERS4659421	GCA_903923495.1
MJ110712A_megahit_metabat_bin-114	0.5827820364634073	0.8409412762912531	88.71	2.57	3611182	730	3577	25.0	d__Bacteria;p__Proteobacteria;c__Gammaproteobacteria;o__Burkholderiales;f__Burkholderiaceae;g__SCGC-AAA027-K21	d__Bacteria;p__Proteobacteria;c__Gammaproteobacteria;o__Burkholderiales;f__Burkholderiaceae;g__SCGC-AAA027-K21	d__Bacteria;p__Proteobacteria;c__Gammaproteobacteria;o__Burkholderiales;f__Burkholderiaceae;g__SCGC-AAA027-K21	StratFreshDB_mOTU_0362	bins/MJ110712A/MJ110712A_megahit_metabat_bin-114.tar.gz	ERS4659422	GCA_903906895.1
MJ110712A_megahit_metabat_bin-120	0.5036586328787097	0.9071715337280338	81.84	2.19	1304449	107	1295	87.5	d__Bacteria;p__Actinobacteriota;c__Actinobacteria;o__Nanopelagicales;f__Nanopelagicaceae;g__PALSA-747	d__Bacteria;p__Actinobacteriota;c__Actinobacteria;o__Nanopelagicales;f__Nanopelagicaceae;g__PALSA-747	d__Bacteria;p__Actinobacteriota;c__Actinobacteria;o__Nanopelagicales;f__Nanopelagicaceae;g__PALSA-747	StratFreshDB_mOTU_0411	bins/MJ110712A/MJ110712A_megahit_metabat_bin-120.tar.gz	ERS4659423	GCA_903879215.1
MJ110712A_megahit_metabat_bin-131	0.6356000331965808	0.7679269035289366	60.46	0.95	2000206	772	2106	50.0	d__Bacteria;p__Proteobacteria;c__Gammaproteobacteria;o__Burkholderiales;f__Hydrogenophilaceae;g__UBA3361	d__Bacteria;p__Proteobacteria;c__Gammaproteobacteria;o__Burkholderiales;f__Hydrogenophilaceae;g__UBA3361	d__Bacteria;p__Proteobacteria;c__Gammaproteobacteria;o__Burkholderiales;f__Hydrogenophilaceae;g__UBA3361	StratFreshDB_mOTU_0474	bins/MJ110712A/MJ110712A_megahit_metabat_bin-131.tar.gz	ERS4659424	GCA_903905195.1
MJ110712A_megahit_metabat_bin-162	0.632004201284349	0.883481916377106	94.0	0.95	3922610	341	3621	85.71	d__Bacteria;p__Proteobacteria;c__Gammaproteobacteria;o__Burkholderiales;f__Burkholderiaceae;g__Rhodoferax	d__Bacteria;p__Proteobacteria;c__Gammaproteobacteria;o__Burkholderiales;f__Burkholderiaceae;g__Rhodoferax	d__Bacteria;p__Proteobacteria;c__Gammaproteobacteria;o__Burkholderiales;f__Burkholderiaceae;g__Rhodoferax	StratFreshDB_mOTU_0971	bins/MJ110712A/MJ110712A_megahit_metabat_bin-162.tar.gz	ERS4659425	GCA_903890745.1
MJ110712A_megahit_metabat_bin-179	0.4407250306435061	0.8638691526069273	98.9	1.27	2646564	165	2391	80.0	d__Bacteria;p__Bacteroidota;c__Chlorobia;o__Chlorobiales;f__Chlorobiaceae;g__Chlorobium	d__Bacteria;p__Bacteroidota;c__Chlorobia;o__Chlorobiales;f__Chlorobiaceae;g__Chlorobium	d__Bacteria;p__Bacteroidota;c__Chlorobia;o__Chlorobiales;f__Chlorobiaceae;g__Chlorobium	StratFreshDB_mOTU_0395	bins/MJ110712A/MJ110712A_megahit_metabat_bin-179.tar.gz	ERS4659426	GCA_903922695.1
MJ110712A_megahit_metabat_bin-184	0.4145137533732927	0.6899382193543128	47.29	3.51	2649859	878	2259	100.0	d__Bacteria;p__Proteobacteria;c__Gammaproteobacteria;o__Methylococcales;f__Methylomonadaceae;g__KS41	d__Bacteria;p__Proteobacteria;c__Gammaproteobacteria;o__Methylococcales;f__Methylomonadaceae;g__KS41	d__Bacteria;p__Proteobacteria;c__Gammaproteobacteria;o__Methylococcales;f__Methylomonadaceae;g__KS41	StratFreshDB_mOTU_2700	bins/MJ110712A/MJ110712A_megahit_metabat_bin-184.tar.gz	ERS4659427	GCA_903860495.1
MJ110712A_megahit_metabat_bin-207	0.6777004231374139	0.9043003985154916	98.25	0.88	3614665	55	3103	0.0	d__Bacteria;p__Acidobacteriota;c__Holophagae;o__Holophagales;f__Holophagaceae;g__Geothrix	d__Bacteria;p__Acidobacteriota;c__Holophagae;o__Holophagales;f__Holophagaceae;g__Geothrix;s__Geothrix sp003538615	d__Bacteria;p__Acidobacteriota;c__Holophagae;o__Holophagales;f__Holophagaceae;g__Geothrix;s__Geothrix sp003538615	StratFreshDB_mOTU_0047	bins/MJ110712A/MJ110712A_megahit_metabat_bin-207.tar.gz	ERS4659428	GCA_903901535.1
MJ110712A_megahit_metabat_bin-230	0.5591175472676486	0.8934839249806349	98.15	0.0	2811754	18	2590	0.0	d__Bacteria;p__Desulfobacterota;c__Desulfobulbia;o__Desulfobulbales;f__Desulfurivibrionaceae;g__UBA2262	d__Bacteria;p__Desulfobacterota;c__Desulfobulbia;o__Desulfobulbales;f__Desulfurivibrionaceae;g__UBA2262	d__Bacteria;p__Desulfobacterota;c__Desulfobulbia;o__Desulfobulbales;f__Desulfurivibrionaceae;g__UBA2262	StratFreshDB_mOTU_0257	bins/MJ110712A/MJ110712A_megahit_metabat_bin-230.tar.gz	ERS4659429	GCA_903879225.1
MJ110712A_megahit_metabat_bin-252	0.6065528976120161	0.8645034718027966	95.28	3.99	3601155	536	3459	44.9	d__Bacteria;p__Proteobacteria;c__Gammaproteobacteria;o__Burkholderiales;f__Burkholderiaceae;g__Rhodoferax	d__Bacteria;p__Proteobacteria;c__Gammaproteobacteria;o__Burkholderiales;f__Burkholderiaceae;g__Rhodoferax;s__Rhodoferax sp003133245	d__Bacteria;p__Proteobacteria;c__Gammaproteobacteria;o__Burkholderiales;f__Burkholderiaceae;g__Rhodoferax;s__Rhodoferax sp003133245	StratFreshDB_mOTU_0429	bins/MJ110712A/MJ110712A_megahit_metabat_bin-252.tar.gz	ERS4659430	GCA_903923415.1
MJ110712A_megahit_metabat_bin-261	0.6433420611214754	0.7647097705864467	56.53	0.42	2571862	966	2592	33.33	d__Bacteria;p__Proteobacteria;c__Gammaproteobacteria;o__Burkholderiales;f__Burkholderiaceae;g__Rhodoferax	d__Bacteria;p__Proteobacteria;c__Gammaproteobacteria;o__Burkholderiales;f__Burkholderiaceae;g__Rhodoferax	d__Bacteria;p__Proteobacteria;c__Gammaproteobacteria;o__Burkholderiales;f__Burkholderiaceae;g__Rhodoferax	StratFreshDB_mOTU_0355	bins/MJ110712A/MJ110712A_megahit_metabat_bin-261.tar.gz	ERS4659431	GCA_903872995.1
MJ110712A_megahit_metabat_bin-262	0.4573293172690763	0.7999382467106921	78.85	1.72	952176	246	949	0.0	d__Bacteria;p__Actinobacteriota;c__Actinobacteria;o__Nanopelagicales;f__Nanopelagicaceae;g__PALSA-747	d__Bacteria;p__Actinobacteriota;c__Actinobacteria;o__Nanopelagicales;f__Nanopelagicaceae;g__PALSA-747	d__Bacteria;p__Actinobacteriota;c__Actinobacteria;o__Nanopelagicales;f__Nanopelagicaceae;g__PALSA-747	StratFreshDB_mOTU_0039	bins/MJ110712A/MJ110712A_megahit_metabat_bin-262.tar.gz	ERS4659432	GCA_903857075.1
MJ110712A_megahit_metabat_bin-267	0.5235456895320215	0.8467603373464471	91.06	1.14	2303033	267	2237	75.0	d__Bacteria;p__Proteobacteria;c__Gammaproteobacteria;o__Burkholderiales;f__Gallionellaceae;g__Gallionella	d__Bacteria;p__Proteobacteria;c__Gammaproteobacteria;o__Burkholderiales;f__Gallionellaceae;g__Gallionella	d__Bacteria;p__Proteobacteria;c__Gammaproteobacteria;o__Burkholderiales;f__Gallionellaceae;g__Gallionella	StratFreshDB_mOTU_0123	bins/MJ110712A/MJ110712A_megahit_metabat_bin-267.tar.gz	ERS4659433	GCA_903873015.1
MJ110712A_megahit_metabat_bin-318	0.6100755131757998	0.8736439319974507	97.76	3.31	4005791	440	3802	41.18	d__Bacteria;p__Proteobacteria;c__Gammaproteobacteria;o__Burkholderiales;f__Burkholderiaceae;g__Rhodoferax	d__Bacteria;p__Proteobacteria;c__Gammaproteobacteria;o__Burkholderiales;f__Burkholderiaceae;g__Rhodoferax	d__Bacteria;p__Proteobacteria;c__Gammaproteobacteria;o__Burkholderiales;f__Burkholderiaceae;g__Rhodoferax	StratFreshDB_mOTU_0114	bins/MJ110712A/MJ110712A_megahit_metabat_bin-318.tar.gz	ERS4659434	GCA_903923005.1
MJ110712A_megahit_metabat_bin-450	0.39676340009259203	0.7925535931247041	70.13	2.48	1311129	74	1278	100.0	d__Bacteria;p__Patescibacteria;c__Paceibacteria_A;o__Moranbacterales;f__GWC2-37-73	d__Bacteria;p__Patescibacteria;c__Paceibacteria_A;o__Moranbacterales;f__GWC2-37-73	d__Bacteria;p__Patescibacteria;c__Paceibacteria_A;o__Moranbacterales;f__GWC2-37-73	StratFreshDB_mOTU_0849	bins/MJ110712A/MJ110712A_megahit_metabat_bin-450.tar.gz	ERS4659435	GCA_903844225.1
MJ110712A_megahit_metabat_bin-485	0.4592517457099713	0.8443060156441619	96.42	4.95	4060812	373	3282	63.64	d__Bacteria;p__Bacteroidota;c__Bacteroidia;o__Bacteroidales;f__Prolixibacteraceae	d__Bacteria;p__Bacteroidota;c__Bacteroidia;o__Bacteroidales;f__Prolixibacteraceae	d__Bacteria;p__Bacteroidota;c__Bacteroidia;o__Bacteroidales;f__Prolixibacteraceae	StratFreshDB_mOTU_0083	bins/MJ110712A/MJ110712A_megahit_metabat_bin-485.tar.gz	ERS4659436	GCA_903853115.1
MJ110712A_megahit_metabat_bin-533	0.4645488758434219	0.8297612232967141	88.01	2.42	1970544	260	1886	77.78	d__Bacteria;p__Bacteroidota;c__Chlorobia;o__Chlorobiales;f__Chlorobiaceae;g__Chlorobium	d__Bacteria;p__Bacteroidota;c__Chlorobia;o__Chlorobiales;f__Chlorobiaceae;g__Chlorobium	d__Bacteria;p__Bacteroidota;c__Chlorobia;o__Chlorobiales;f__Chlorobiaceae;g__Chlorobium	StratFreshDB_mOTU_0019	bins/MJ110712A/MJ110712A_megahit_metabat_bin-533.tar.gz	ERS4659437	GCA_903860535.1
MJ110712A_megahit_metabat_bin-540	0.4667296624636603	0.8329621898451761	89.27	1.65	1893248	247	1814	33.33	d__Bacteria;p__Bacteroidota;c__Chlorobia;o__Chlorobiales;f__Chlorobiaceae;g__Chlorobium	d__Bacteria;p__Bacteroidota;c__Chlorobia;o__Chlorobiales;f__Chlorobiaceae;g__Chlorobium	d__Bacteria;p__Bacteroidota;c__Chlorobia;o__Chlorobiales;f__Chlorobiaceae;g__Chlorobium	StratFreshDB_mOTU_0190	bins/MJ110712A/MJ110712A_megahit_metabat_bin-540.tar.gz	ERS4659438	GCA_903844195.1
MJ110712A_megahit_metabat_bin-546	0.463763459333732	0.7014497589792217	54.48	4.31	1210684	442	1169	100.0	d__Bacteria;p__Proteobacteria;c__Gammaproteobacteria;o__Burkholderiales;f__Burkholderiaceae;g__Polynucleobacter	d__Bacteria;p__Proteobacteria;c__Gammaproteobacteria;o__Burkholderiales;f__Burkholderiaceae;g__Polynucleobacter	d__Bacteria;p__Proteobacteria;c__Gammaproteobacteria;o__Burkholderiales;f__Burkholderiaceae;g__Polynucleobacter	StratFreshDB_mOTU_0011	bins/MJ110712A/MJ110712A_megahit_metabat_bin-546.tar.gz	ERS4659439	GCA_903833875.1
MJ110712A_megahit_metabat_bin-575	0.6250382184173664	0.7593484026479141	49.64	2.11	2250224	887	2317	12.5	d__Bacteria;p__Proteobacteria;c__Gammaproteobacteria;o__Burkholderiales;f__Rhodocyclaceae;g__Sterolibacterium	d__Bacteria;p__Proteobacteria;c__Gammaproteobacteria;o__Burkholderiales;f__Rhodocyclaceae;g__Sterolibacterium	d__Bacteria;p__Proteobacteria;c__Gammaproteobacteria;o__Burkholderiales;f__Rhodocyclaceae;g__Sterolibacterium	StratFreshDB_mOTU_0158	bins/MJ110712A/MJ110712A_megahit_metabat_bin-575.tar.gz	ERS4659440	GCA_903846585.1
MJ110712A_megahit_metabat_bin-583	0.5155134775925829	0.8223622691663186	73.27	0.0	1182778	59	1145	0.0	d__Bacteria;p__Patescibacteria;c__Paceibacteria_A;o__Moranbacterales;f__UBA1568	d__Bacteria;p__Patescibacteria;c__Paceibacteria_A;o__Moranbacterales;f__UBA1568	d__Bacteria;p__Patescibacteria;c__Paceibacteria_A;o__Moranbacterales;f__UBA1568	StratFreshDB_mOTU_0266	bins/MJ110712A/MJ110712A_megahit_metabat_bin-583.tar.gz	ERS4659441	GCA_903857105.1
Erken-D3_megahit_metabat_bin-0000	0.4158866863777281	0.8078931507051754	91.01	2.75	1894706	362	1684	60.0	d__Bacteria;p__Bacteroidota;c__Bacteroidia;o__Chitinophagales;f__Chitinophagaceae;g__JJ008	d__Bacteria;p__Bacteroidota;c__Bacteroidia;o__Chitinophagales;f__Chitinophagaceae;g__JJ008	d__Bacteria;p__Bacteroidota;c__Bacteroidia;o__Chitinophagales;f__Chitinophagaceae;g__JJ008	StratFreshDB_mOTU_0862	bins/Erken-D3/Erken-D3_megahit_metabat_bin-0000.tar.gz	ERS4659442	GCA_903846615.1
Erken-D3_megahit_metabat_bin-0010	0.5360761731693781	0.7880175024061711	92.14	1.18	3416216	652	2961	100.0	d__Bacteria;p__Chloroflexota;c__Chloroflexia;o__Chloroflexales;f__Roseiflexaceae;g__UBA965	d__Bacteria;p__Chloroflexota;c__Chloroflexia;o__Chloroflexales;f__Roseiflexaceae;g__UBA965;s__UBA965 sp002292925	d__Bacteria;p__Chloroflexota;c__Chloroflexia;o__Chloroflexales;f__Roseiflexaceae;g__UBA965;s__UBA965 sp002292925	StratFreshDB_mOTU_0125	bins/Erken-D3/Erken-D3_megahit_metabat_bin-0010.tar.gz	ERS4659443	GCA_903862005.1
Erken-D3_megahit_metabat_bin-0033	0.7208197021434017	0.8767425271049861	96.7	1.15	4484507	340	3981	0.0	d__Bacteria;p__Proteobacteria;c__Gammaproteobacteria;o__Burkholderiales;f__Burkholderiaceae;g__Rubrivivax	d__Bacteria;p__Proteobacteria;c__Gammaproteobacteria;o__Burkholderiales;f__Burkholderiaceae;g__Rubrivivax	d__Bacteria;p__Proteobacteria;c__Gammaproteobacteria;o__Burkholderiales;f__Burkholderiaceae;g__Rubrivivax	StratFreshDB_mOTU_0949	bins/Erken-D3/Erken-D3_megahit_metabat_bin-0033.tar.gz	ERS4659444	GCA_903853055.1
Erken-D3_megahit_metabat_bin-0068	0.36104363746170776	0.6497788404745671	47.04	0.25	1053086	450	866	0.0	d__Bacteria;p__Bacteroidota;c__Bacteroidia;o__Chitinophagales;f__Chitinophagaceae;g__UBA8137	d__Bacteria;p__Bacteroidota;c__Bacteroidia;o__Chitinophagales;f__Chitinophagaceae;g__UBA8137;s__UBA8137 sp003509845	d__Bacteria;p__Bacteroidota;c__Bacteroidia;o__Chitinophagales;f__Chitinophagaceae;g__UBA8137;s__UBA8137 sp003509845	StratFreshDB_mOTU_0161	bins/Erken-D3/Erken-D3_megahit_metabat_bin-0068.tar.gz	ERS4659445	GCA_903862065.1
Erken-D3_megahit_metabat_bin-0109	0.6807086315664306	0.8137321999557097	84.6	3.0	2993883	651	3019	30.77	d__Bacteria;p__Proteobacteria;c__Alphaproteobacteria;o__Caulobacterales;f__Caulobacteraceae;g__Caulobacter	d__Bacteria;p__Proteobacteria;c__Alphaproteobacteria;o__Caulobacterales;f__Caulobacteraceae;g__Caulobacter	d__Bacteria;p__Proteobacteria;c__Alphaproteobacteria;o__Caulobacterales;f__Caulobacteraceae;g__Caulobacter	StratFreshDB_mOTU_2140	bins/Erken-D3/Erken-D3_megahit_metabat_bin-0109.tar.gz	ERS4659446	GCA_903923725.1
Erken-D3_megahit_metabat_bin-0142	0.437819134287464	0.6764557118754893	71.37	2.78	3133673	925	2684	25.0	d__Bacteria;p__Bdellovibrionota_B;c__Oligoflexia;o__Oligoflexales	d__Bacteria;p__Bdellovibrionota_B;c__Oligoflexia;o__Oligoflexales	d__Bacteria;p__Bdellovibrionota_B;c__Oligoflexia;o__Oligoflexales	StratFreshDB_mOTU_2533	bins/Erken-D3/Erken-D3_megahit_metabat_bin-0142.tar.gz	ERS4659447	GCA_903909145.1
Erken-D3_megahit_metabat_bin-0147	0.422429962636736	0.6762671336559772	49.93	1.08	1132931	451	1017	0.0	d__Bacteria;p__Bacteroidota;c__Bacteroidia;o__Flavobacteriales;f__UA16	d__Bacteria;p__Bacteroidota;c__Bacteroidia;o__Flavobacteriales;f__UA16	d__Bacteria;p__Bacteroidota;c__Bacteroidia;o__Flavobacteriales;f__UA16	StratFreshDB_mOTU_0920	bins/Erken-D3/Erken-D3_megahit_metabat_bin-0147.tar.gz	ERS4659448	GCA_903833855.1
Erken-D3_megahit_metabat_bin-0160	0.5028760856144979	0.7037318923307202	42.2	0.1	591255	239	576	0.0	d__Bacteria;p__Actinobacteriota;c__Actinobacteria;o__Actinomycetales;f__Microbacteriaceae;g__Rhodoluna	d__Bacteria;p__Actinobacteriota;c__Actinobacteria;o__Actinomycetales;f__Microbacteriaceae;g__Rhodoluna	d__Bacteria;p__Actinobacteriota;c__Actinobacteria;o__Actinomycetales;f__Microbacteriaceae;g__Rhodoluna	StratFreshDB_mOTU_2016	bins/Erken-D3/Erken-D3_megahit_metabat_bin-0160.tar.gz	ERS4659449	GCA_903827295.1
Erken-D3_megahit_metabat_bin-0174	0.6899408672140047	0.8329071230112105	82.95	4.15	3689493	571	3173	50.0	d__Bacteria;p__Planctomycetota;c__Phycisphaerae;o__Phycisphaerales;f__SM1A02	d__Bacteria;p__Planctomycetota;c__Phycisphaerae;o__Phycisphaerales;f__SM1A02	d__Bacteria;p__Planctomycetota;c__Phycisphaerae;o__Phycisphaerales;f__SM1A02	StratFreshDB_mOTU_1637	bins/Erken-D3/Erken-D3_megahit_metabat_bin-0174.tar.gz	ERS4659450	GCA_903909165.1
Erken-D3_megahit_metabat_bin-0183	0.4999662639304237	0.7225168251499541	58.95	2.74	874435	351	886	100.0	d__Bacteria;p__Actinobacteriota;c__Acidimicrobiia;o__Microtrichales;f__Ilumatobacteraceae;g__BACL27	d__Bacteria;p__Actinobacteriota;c__Acidimicrobiia;o__Microtrichales;f__Ilumatobacteraceae;g__BACL27	d__Bacteria;p__Actinobacteriota;c__Acidimicrobiia;o__Microtrichales;f__Ilumatobacteraceae;g__BACL27	StratFreshDB_mOTU_2544	bins/Erken-D3/Erken-D3_megahit_metabat_bin-0183.tar.gz	ERS4659451	GCA_903830475.1
Erken-D3_megahit_metabat_bin-0209	0.5525989183203461	0.7570809047989794	92.0	1.69	6736745	886	5331	50.0	d__Bacteria;p__Planctomycetota;c__Planctomycetes;o__Planctomycetales;f__Planctomycetaceae;g__Fuerstia	d__Bacteria;p__Planctomycetota;c__Planctomycetes;o__Planctomycetales;f__Planctomycetaceae;g__Fuerstia	d__Bacteria;p__Planctomycetota;c__Planctomycetes;o__Planctomycetales;f__Planctomycetaceae;g__Fuerstia	StratFreshDB_mOTU_0688	bins/Erken-D3/Erken-D3_megahit_metabat_bin-0209.tar.gz	ERS4659452	GCA_903924375.1
Erken-D3_megahit_metabat_bin-0222	0.6363426970369132	0.7704341296109903	52.13	0.0	2535464	825	2436	0.0	d__Bacteria;p__Verrucomicrobiota;c__Verrucomicrobiae;o__Opitutales;f__Opitutaceae;g__Tous-C4FEB;s__Tous-C4FEB sp002304445	d__Bacteria;p__Verrucomicrobiota;c__Verrucomicrobiae;o__Opitutales;f__Opitutaceae;g__Tous-C4FEB;s__Tous-C4FEB sp002304445	d__Bacteria;p__Verrucomicrobiota;c__Verrucomicrobiae;o__Opitutales;f__Opitutaceae;g__Tous-C4FEB;s__Tous-C4FEB sp002304445	StratFreshDB_mOTU_1186	bins/Erken-D3/Erken-D3_megahit_metabat_bin-0222.tar.gz	ERS4659453	GCA_903924115.1
Erken-D3_megahit_metabat_bin-0244	0.4674898475501959	0.8135433508748442	65.44	1.84	1165236	302	1139	71.43	d__Bacteria;p__Proteobacteria;c__Gammaproteobacteria;o__Burkholderiales;f__Burkholderiaceae;g__Polynucleobacter;s__Polynucleobacter sp002292975	d__Bacteria;p__Proteobacteria;c__Gammaproteobacteria;o__Burkholderiales;f__Burkholderiaceae;g__Polynucleobacter;s__Polynucleobacter sp002292975	d__Bacteria;p__Proteobacteria;c__Gammaproteobacteria;o__Burkholderiales;f__Burkholderiaceae;g__Polynucleobacter;s__Polynucleobacter sp002292975	StratFreshDB_mOTU_1241	bins/Erken-D3/Erken-D3_megahit_metabat_bin-0244.tar.gz	ERS4659454	GCA_903923655.1
Erken-D3_megahit_metabat_bin-0267	0.6630463166511408	0.7658915432154783	42.59	0.12	1079914	408	989	100.0	d__Bacteria;p__Verrucomicrobiota;c__Verrucomicrobiae;o__Opitutales;f__UBA953;g__UBA953	d__Bacteria;p__Verrucomicrobiota;c__Verrucomicrobiae;o__Opitutales;f__UBA953;g__UBA953	d__Bacteria;p__Verrucomicrobiota;c__Verrucomicrobiae;o__Opitutales;f__UBA953;g__UBA953	StratFreshDB_mOTU_1064	bins/Erken-D3/Erken-D3_megahit_metabat_bin-0267.tar.gz	ERS4659455	GCA_903901555.1
Erken-D3_megahit_metabat_bin-0349	0.4584573392882824	0.8028709792109426	89.62	3.98	2002592	497	1939	60.0	d__Bacteria;p__Bacteroidota;c__Bacteroidia;o__NS11-12g;f__UBA955;g__UBA955;s__UBA955 sp002293105	d__Bacteria;p__Bacteroidota;c__Bacteroidia;o__NS11-12g;f__UBA955;g__UBA955;s__UBA955 sp002293105	d__Bacteria;p__Bacteroidota;c__Bacteroidia;o__NS11-12g;f__UBA955;g__UBA955;s__UBA955 sp002293105	StratFreshDB_mOTU_0959	bins/Erken-D3/Erken-D3_megahit_metabat_bin-0349.tar.gz	ERS4659456	GCA_903899485.1
Erken-D3_megahit_metabat_bin-0353	0.6147715408752465	0.8911593697613441	97.97	1.24	5234525	257	4288	33.33	d__Bacteria;p__Verrucomicrobiota;c__Verrucomicrobiae;o__Chthoniobacterales;f__Chthoniobacteraceae	d__Bacteria;p__Verrucomicrobiota;c__Verrucomicrobiae;o__Chthoniobacterales;f__Chthoniobacteraceae	d__Bacteria;p__Verrucomicrobiota;c__Verrucomicrobiae;o__Chthoniobacterales;f__Chthoniobacteraceae	StratFreshDB_mOTU_0585	bins/Erken-D3/Erken-D3_megahit_metabat_bin-0353.tar.gz	ERS4659457	GCA_903833885.1
Erken-D3_megahit_metabat_bin-0354	0.4648410072649433	0.7686896754061517	49.8	2.97	702139	240	682	100.0	d__Bacteria;p__Actinobacteriota;c__Actinobacteria;o__Nanopelagicales;f__Nanopelagicaceae;g__Planktophila	d__Bacteria;p__Actinobacteriota;c__Actinobacteria;o__Nanopelagicales;f__Nanopelagicaceae;g__Planktophila	d__Bacteria;p__Actinobacteriota;c__Actinobacteria;o__Nanopelagicales;f__Nanopelagicaceae;g__Planktophila	StratFreshDB_mOTU_0188	bins/Erken-D3/Erken-D3_megahit_metabat_bin-0354.tar.gz	ERS4659458	GCA_903830525.1
Erken-D3_megahit_metabat_bin-0362	0.4594644951282866	0.8009000676989848	59.09	3.45	1186133	334	1205	50.0	d__Bacteria;p__Actinobacteriota;c__Actinobacteria;o__Nanopelagicales;f__Nanopelagicaceae;g__Planktophila	d__Bacteria;p__Actinobacteriota;c__Actinobacteria;o__Nanopelagicales;f__Nanopelagicaceae;g__Planktophila	d__Bacteria;p__Actinobacteriota;c__Actinobacteria;o__Nanopelagicales;f__Nanopelagicaceae;g__Planktophila	StratFreshDB_mOTU_1934	bins/Erken-D3/Erken-D3_megahit_metabat_bin-0362.tar.gz	ERS4659459	GCA_903890665.1
[truncated: 3,211,835 more chars]
