## Supplementary Table S7 for "Comprehensive dataset of shotgun metagenomes from stratified freshwater lakes and ponds"

mOTU_name	mean_ANI	consensus_tax	mean_good_ANIs	mean_decent_ANIs	nb_genomes	nb_good_genomes	nb_decent_genomes	representative_MAGs
StratFreshDB_mOTU_0358	99.2894859375	d__Bacteria;p__Proteobacteria;c__Alphaproteobacteria;o__Caulobacterales;f__Caulobacteraceae;g__Phenylobacterium;s__StratFreshDB_mOTU_0358	99.58650555555555	99.35017142857143	8	6	7	Kiruna2_megahit_metabat_bin-3034
StratFreshDB_mOTU_2546	97.47240803571428	d__Bacteria;p__Proteobacteria;c__Gammaproteobacteria;o__Burkholderiales;f__Burkholderiaceae;g__Rhodoferax;s__StratFreshDB_mOTU_2546	97.97833333333334	97.42034	35	2	4	Loc090907-8-6m_megahit_metabat_bin-293
StratFreshDB_mOTU_2039	97.46970566037734	d__Bacteria;p__Proteobacteria;c__Gammaproteobacteria;o__Burkholderiales;f__Burkholderiaceae;g__Rhodoferax;s__StratFreshDB_mOTU_2039	100.0	98.4337	13	1	3	B-4_megahit_metabat_bin-196
StratFreshDB_mOTU_0794	100.0	d__Bacteria;p__Verrucomicrobiota;c__Verrucomicrobiae;o__Pedosphaerales;f__UBA1319;g__unclassified_UBA1319;s__StratFreshDB_mOTU_0794	100.0	100.0	1	1	1	Loclat_megahit_metabat_bin-16082
StratFreshDB_mOTU_2370	97.55292241379308	d__Bacteria;p__Proteobacteria;c__Gammaproteobacteria;o__Burkholderiales;f__Burkholderiaceae;g__Limnohabitans;s__StratFreshDB_mOTU_2370	99.74265	99.74265	9	2	2	A-1_megahit_metabat_bin-193
StratFreshDB_mOTU_2842	96.7844125	d__Bacteria;p__Actinobacteriota;c__Acidimicrobiia;o__Microtrichales;f__Ilumatobacteraceae;g__Casp-actino8;s__StratFreshDB_mOTU_2842		100.0	6	0	1	Erken-D11_megahit_metabat_bin-0722
StratFreshDB_mOTU_0510	97.14736915584416	d__Bacteria;p__Proteobacteria;c__Gammaproteobacteria;o__Burkholderiales;f__SG8-41;g__Ga0077527;s__StratFreshDB_mOTU_0510	98.98723125	98.50758787878787	21	4	6	Loc090519-7m_megahit_metabat_bin-0592
StratFreshDB_mOTU_1621	99.75755	d__Bacteria;p__Actinobacteriota;c__Thermoleophilia;o__Solirubrobacterales;f__Solirubrobacteraceae;g__unclassified_Solirubrobacteraceae;s__StratFreshDB_mOTU_1621		100.0	2	0	1	Ja2_megahit_metabat_bin-0027
StratFreshDB_mOTU_1958	98.7868	d__Bacteria;p__Proteobacteria;c__Gammaproteobacteria;o__Chromatiales;f__Chromatiaceae;g__Thiodictyon;s__StratFreshDB_mOTU_1958		100.0	2	0	1	Loc090721-8m_megahit_metabat_bin-609
StratFreshDB_mOTU_2190	98.5834794117647	d__Bacteria;p__Proteobacteria;c__Gammaproteobacteria;o__Burkholderiales;f__Burkholderiaceae;g__Rhodoferax;s__StratFreshDB_mOTU_2190	99.29466875	99.29466875	6	4	4	Ki1-2-7m_megahit_metabat_bin-568
StratFreshDB_mOTU_2540	100.0	d__Bacteria;p__Proteobacteria;c__Gammaproteobacteria;o__Burkholderiales;f__Burkholderiaceae;g__Limnohabitans;s__StratFreshDB_mOTU_2540	100.0	100.0	1	1	1	Loclat_megahit_metabat_bin-00649
StratFreshDB_mOTU_0051	96.9044270408163	d__Bacteria;p__Proteobacteria;c__Gammaproteobacteria;o__Burkholderiales;f__Burkholderiaceae;g__Rhodoferax;s__StratFreshDB_mOTU_0051	99.250812	99.250812	17	5	5	Ja_megahit_metabat_bin-5366
StratFreshDB_mOTU_1432	97.0158125	d__Bacteria;p__Proteobacteria;c__Alphaproteobacteria;o__Rhodospirillales_B;f__Magnetospirillaceae;g__unclassified_Magnetospirillaceae;s__StratFreshDB_mOTU_1432	99.97985	99.67444444444445	4	2	3	E14_megahit_metabat_bin-2645
StratFreshDB_mOTU_0805	95.2096110638298	d__Bacteria;p__Verrucomicrobiota;c__Verrucomicrobiae;o__Opitutales;f__UBA953;g__UBA953;s__UBA953 sp002293125	99.2515	98.575272	21	2	5	LinL5_megahit_metabat_bin-0499
StratFreshDB_mOTU_1758	99.047325	d__Bacteria;p__Actinobacteriota;c__Actinobacteria;o__Nanopelagicales;f__Nanopelagicaceae;g__PALSA-747;s__StratFreshDB_mOTU_1758		100.0	2	0	1	A14_megahit_metabat_bin-0879
StratFreshDB_mOTU_0722	100.0	d__Bacteria;p__Omnitrophota;c__koll11;o__GIF10;f__UBA6249;g__unclassified_UBA6249;s__StratFreshDB_mOTU_0722	100.0	100.0	1	1	1	A14_megahit_metabat_bin-0569
StratFreshDB_mOTU_2133	100.0	d__Bacteria;p__Verrucomicrobiota;c__Verrucomicrobiae;o__Pedosphaerales;f__Pedosphaeraceae;g__UBA11358;s__StratFreshDB_mOTU_2133		100.0	1	0	1	Umea_megahit_metabat_bin-01024
StratFreshDB_mOTU_3603	100.0	d__Bacteria;p__Bacteroidota;c__Bacteroidia;o__Flavobacteriales;f__Crocinitomicaceae;g__UBA952;s__StratFreshDB_mOTU_3603	100.0	100.0	1	1	1	Loclat_megahit_metabat_bin-16007
StratFreshDB_mOTU_3352	99.54581111111109	d__Bacteria;p__Actinobacteriota;c__Acidimicrobiia;o__Acidimicrobiales;f__RAAP-2;g__unclassified_RAAP-2;s__StratFreshDB_mOTU_3352	99.9378	99.9378	3	2	2	AlinenLipids_megahit_metabat_bin-9699
StratFreshDB_mOTU_1535	100.0	d__Bacteria;p__Actinobacteriota;c__Actinobacteria;o__Nanopelagicales;f__Nanopelagicaceae;g__Planktophila;s__Planktophila vernalis		100.0	1	0	1	Loc090721-5m_megahit_metabat_bin-062
StratFreshDB_mOTU_1443	99.1109	d__Bacteria;p__Chloroflexota;c__Anaerolineae;o__Anaerolineales;f__envOPS12;g__UBA5195;s__StratFreshDB_mOTU_1443		100.0	3	0	1	LJ-3-65m_megahit_metabat_bin-1006
StratFreshDB_mOTU_3136	100.0	d__Bacteria;p__Bacteroidota;c__Bacteroidia;o__AKYH767;f__b-17BO;g__unclassified_b-17BO;s__StratFreshDB_mOTU_3136		100.0	1	0	1	LaPlata_megahit_metabat_bin-2781
StratFreshDB_mOTU_1257	98.7242587131367	d__Bacteria;p__Gemmatimonadota;c__Gemmatimonadetes;o__Gemmatimonadales;f__Gemmatimonadaceae;g__Fen-1231;s__StratFreshDB_mOTU_1257	99.35115454545456	99.23662777777778	22	11	12	Ki2-D2_megahit_metabat_bin-1299
StratFreshDB_mOTU_1084	98.37458571428571	d__Bacteria;p__Verrucomicrobiota;c__Verrucomicrobiae;o__Pedosphaerales;f__UBA9464;g__UBA9464;s__StratFreshDB_mOTU_1084	99.8424	99.8424	3	2	2	VK_megahit_metabat_bin-2510
StratFreshDB_mOTU_3505	99.620775	d__Bacteria;p__Patescibacteria;c__Paceibacteria;o__UBA9983_A;f__GWA1-40-21;g__unclassified_GWA1-40-21;s__StratFreshDB_mOTU_3505		100.0	2	0	1	AM-2014-D4_megahit_metabat_bin-021
StratFreshDB_mOTU_0477	98.63022083333333	d__Bacteria;p__Bacteroidota;c__Kapabacteria;o__Kapabacteriales;f__UBA961;g__UBA961;s__StratFreshDB_mOTU_0477	98.23511111111112	98.49240666666668	6	3	5	ErkenSummer_megahit_metabat_bin-1939
StratFreshDB_mOTU_1495	99.6082222222222	d__Bacteria;p__Patescibacteria;c__Paceibacteria;o__UBA9983_A;f__UBA11359;g__UBA6065;s__StratFreshDB_mOTU_1495	100.0	99.6082222222222	3	1	3	Loclat_megahit_metabat_bin-20597
StratFreshDB_mOTU_2694	100.0	d__Bacteria;p__Patescibacteria;c__ABY1;o__Buchananbacterales;f__2-01-FULL-39-33;g__unclassified_2-01-FULL-39-33;s__StratFreshDB_mOTU_2694		100.0	1	0	1	AM-2014_megahit_metabat_bin-2052
StratFreshDB_mOTU_1067	99.22784926108378	d__Bacteria;p__Patescibacteria;c__Paceibacteria;o__UBA9983_A;f__UBA11359;g__PALSA-1337;s__StratFreshDB_mOTU_1067	99.866328125	99.661488	16	8	10	Loc080925-7m_megahit_metabat_bin-0210
StratFreshDB_mOTU_0514	98.64819426433917	d__Bacteria;p__Proteobacteria;c__Gammaproteobacteria;o__Xanthomonadales;f__Xanthomonadaceae;g__Arenimonas;s__StratFreshDB_mOTU_0514	99.55412244897958	99.32214132231405	24	7	11	Loc090402-4m_megahit_metabat_bin-1095
StratFreshDB_mOTU_3051	99.903375	d__Bacteria;p__Patescibacteria;c__Paceibacteria;o__UBA9983_A;f__UBA9973;g__UBA4124;s__StratFreshDB_mOTU_3051	99.903375	99.903375	2	2	2	Kiruna_megahit_metabat_bin-10727
StratFreshDB_mOTU_0538	98.9792686868687	d__Bacteria;p__Desulfuromonadota;c__Desulfuromonadia;o__Geobacterales;f__Pelobacteraceae;g__UBA8499;s__StratFreshDB_mOTU_0538	99.690376	99.690376	13	5	5	MJ3_megahit_metabat_bin-256
StratFreshDB_mOTU_3130	100.0	d__Bacteria;p__Verrucomicrobiota;c__Verrucomicrobiae;o__Methylacidiphilales;f__UBA1321;g__unclassified_UBA1321;s__StratFreshDB_mOTU_3130		100.0	1	0	1	A5_megahit_metabat_bin-0934
StratFreshDB_mOTU_3258	99.11723	d__Bacteria;p__Patescibacteria;c__WWE3;o__UBA101185;f__UBA10185;g__UBA1397;s__StratFreshDB_mOTU_3258	100.0	100.0	6	1	1	SA2600A_megahit_metabat_bin-0962
StratFreshDB_mOTU_3080	100.0	d__Bacteria;p__Proteobacteria;c__Alphaproteobacteria;o__Acetobacterales;f__Acetobacteraceae;g__BOG-930;s__StratFreshDB_mOTU_3080		100.0	1	0	1	I3-5_megahit_metabat_bin-629
StratFreshDB_mOTU_1002	100.0	d__Bacteria;p__Verrucomicrobiota;c__Verrucomicrobiae;o__Chthoniobacterales;f__Terrimicrobiaceae;g__unclassified_Terrimicrobiaceae;s__StratFreshDB_mOTU_1002		100.0	1	0	1	KT4_megahit_metabat_bin-792
StratFreshDB_mOTU_2479	100.0	d__Bacteria;p__Actinobacteriota;c__Actinobacteria;o__Mycobacteriales;f__Mycobacteriaceae;g__Mycolicibacterium;s__StratFreshDB_mOTU_2479		100.0	1	0	1	LaPlata-15m-b_megahit_metabat_bin-825
StratFreshDB_mOTU_2469	99.337575	d__Bacteria;p__Acidobacteriota;c__Holophagae;o__Holophagales;f__Holophagaceae;g__Holophaga;s__StratFreshDB_mOTU_2469		100.0	2	0	1	AlinenSediments_megahit_metabat_bin-1674
StratFreshDB_mOTU_2357	99.62075555555555	d__Bacteria;p__Patescibacteria;c__Saccharimonadia;o__Saccharimonadales;f__unclassified_Saccharimonadales;g__unclassified_Saccharimonadales;s__StratFreshDB_mOTU_2357		99.62075555555555	3	0	3	Loclat_megahit_metabat_bin-18425
StratFreshDB_mOTU_0557	99.115728125	d__Bacteria;p__Proteobacteria;c__Gammaproteobacteria;o__Competibacterales;f__Competibacteraceae;g__unclassified_Competibacteraceae;s__StratFreshDB_mOTU_0557	99.7685	99.115728125	6	3	6	Loc090519-8m_megahit_metabat_bin-0917
StratFreshDB_mOTU_0127	97.36221322033896	d__Bacteria;p__Bacteroidota;c__Bacteroidia;o__Bacteroidales;f__Prolixibacteraceae;g__unclassified_Prolixibacteraceae;s__StratFreshDB_mOTU_0127	100.0	97.74744285714287	19	1	3	Ki1-1-6m_megahit_metabat_bin-1232
StratFreshDB_mOTU_3180	100.0	d__Bacteria;p__Acidobacteriota;c__Acidobacteriae;o__Acidobacteriales;f__Koribacteraceae;g__TOLSYN;s__StratFreshDB_mOTU_3180		100.0	1	0	1	G1_megahit_metabat_bin-0261
StratFreshDB_mOTU_1691	98.44267195121952	d__Bacteria;p__Patescibacteria;c__ABY1;o__Buchananbacterales;f__2-01-FULL-39-33;g__unclassified_2-01-FULL-39-33;s__StratFreshDB_mOTU_1691	100.0	98.39828048780487	11	1	7	MJ120702A_megahit_metabat_bin-902
StratFreshDB_mOTU_0357	99.4014	d__Bacteria;p__Proteobacteria;c__Gammaproteobacteria;o__Nevskiales;f__Nevskiaceae;g__Nevskia;s__Nevskia ramosa	100.0	99.4014	3	1	3	MJ-time_megahit_metabat_bin-0961
StratFreshDB_mOTU_1286	99.9997	d__Bacteria;p__Bacteroidota;c__Kapabacteria;o__Kapabacteriales;f__UBA961;g__UBA961;s__StratFreshDB_mOTU_1286		99.9997	1	0	1	LaPlata-5m-a_megahit_metabat_bin-146
StratFreshDB_mOTU_1515	100.0	d__Bacteria;p__Proteobacteria;c__Alphaproteobacteria;o__Azospirillales;f__Azospirillaceae;g__BOG-933;s__StratFreshDB_mOTU_1515		100.0	1	0	1	AlinenLipids_megahit_metabat_bin-8218
StratFreshDB_mOTU_2996	98.138612	d__Bacteria;p__Verrucomicrobiota;c__Verrucomicrobiae;o__Pedosphaerales;f__Pedosphaeraceae;g__UBA11358;s__StratFreshDB_mOTU_2996		100.0	5	0	1	AM-2014-D7_megahit_metabat_bin-489
StratFreshDB_mOTU_1513	100.0	d__Bacteria;p__Acidobacteriota;c__Blastocatellia;o__Pyrinomonadales;f__unclassified_Pyrinomonadales;g__unclassified_Pyrinomonadales;s__StratFreshDB_mOTU_1513		100.0	1	0	1	Loclat_megahit_metabat_bin-05292
StratFreshDB_mOTU_0242	96.5448669755687	d__Bacteria;p__Acidobacteriota;c__Holophagae;o__Holophagales;f__Holophagaceae;g__Geothrix;s__StratFreshDB_mOTU_0242	98.172148	97.5729472972973	39	5	9	LJ-13-9m_megahit_metabat_bin-107
StratFreshDB_mOTU_2811	99.251	d__Bacteria;p__Patescibacteria;c__Paceibacteria;o__UBA9983_A;f__UBA11359;g__C7867-002;s__StratFreshDB_mOTU_2811	100.0	98.5919	8	1	2	MJ-2014_megahit_metabat_bin-1666
StratFreshDB_mOTU_3515	100.0	d__Bacteria;p__Verrucomicrobiota;c__Kiritimatiellae;o__Kiritimatiellales;f__UBA1859;g__UBA5540;s__StratFreshDB_mOTU_3515	100.0	100.0	1	1	1	I2_megahit_metabat_bin-230
StratFreshDB_mOTU_0273	99.35401707317072	d__Bacteria;p__Patescibacteria;c__Paceibacteria;o__UBA9983_A;f__UBA11359;g__unclassified_UBA11359;s__StratFreshDB_mOTU_0273	99.7375484375	99.52464127423822	21	16	19	AM5_megahit_metabat_bin-0601
StratFreshDB_mOTU_1954	99.7091	d__Bacteria;p__Bacteroidota;c__Bacteroidia;o__Chitinophagales;f__Chitinophagaceae;g__unclassified_Chitinophagaceae;s__StratFreshDB_mOTU_1954		99.7091	2	0	2	Umea_megahit_metabat_bin-09389
StratFreshDB_mOTU_3029	100.0	d__Bacteria;p__Bacteroidota;c__Bacteroidia;o__Chitinophagales;f__Chitinophagaceae;g__UBA8137;s__StratFreshDB_mOTU_3029		100.0	1	0	1	Loc090116-7m_megahit_metabat_bin-0381
StratFreshDB_mOTU_2991	100.0	d__Bacteria;p__Proteobacteria;c__Alphaproteobacteria;o__Reyranellales;f__Reyranellaceae;g__Reyranella;s__StratFreshDB_mOTU_2991	100.0	100.0	1	1	1	Loclat_megahit_metabat_bin-01229
StratFreshDB_mOTU_3307	98.357875	d__Bacteria;p__Proteobacteria;c__Gammaproteobacteria;o__Burkholderiales;f__SG8-41;g__UBA5216;s__StratFreshDB_mOTU_3307		100.0	2	0	1	Erken-D5_megahit_metabat_bin-0394
StratFreshDB_mOTU_0769	99.47490735294114	d__Bacteria;p__Verrucomicrobiota;c__Verrucomicrobiae;o__Pedosphaerales;f__Pedosphaeraceae;g__UBA11358;s__StratFreshDB_mOTU_0769	99.48944375	99.48944375	9	4	4	B-2_megahit_metabat_bin-237
StratFreshDB_mOTU_0392	98.37677182933956	d__Bacteria;p__Desulfuromonadota;c__Desulfuromonadia;o__Geobacterales;f__Pelobacteraceae;g__UBA8499;s__StratFreshDB_mOTU_0392	99.1006946547884	98.9938729032258	47	30	33	F-5_megahit_metabat_bin-051
StratFreshDB_mOTU_0371	100.0	d__Bacteria;p__Cyanobacteria;c__Vampirovibrionia;o__Obscuribacterales;f__Obscuribacteraceae;g__unclassified_Obscuribacteraceae;s__StratFreshDB_mOTU_0371		100.0	1	0	1	MJ130729B_megahit_metabat_bin-709
StratFreshDB_mOTU_3476	99.3132375	d__Bacteria;p__Proteobacteria;c__Gammaproteobacteria;o__Burkholderiales;f__Gallionellaceae;g__PALSA-1006;s__StratFreshDB_mOTU_3476	99.6866	99.6866	4	2	2	A2_megahit_metabat_bin-0123
StratFreshDB_mOTU_0596	97.1698105263158	d__Bacteria;p__Proteobacteria;c__Alphaproteobacteria;o__Caulobacterales;f__Caulobacteraceae;g__Phenylobacterium;s__Phenylobacterium sp002256425	99.087625	98.55568888888891	13	2	3	Umea1_megahit_metabat_bin-3273
StratFreshDB_mOTU_1977	98.076825	d__Bacteria;p__Cyanobacteria;c__Cyanobacteriia;o__Synechococcales;f__Cyanobiaceae;g__Vulcanococcus;s__StratFreshDB_mOTU_1977		100.0	2	0	1	LaPlata-a_megahit_metabat_bin-2036
StratFreshDB_mOTU_1342	100.0	d__Bacteria;p__Proteobacteria;c__Alphaproteobacteria;o__Pelagibacterales;f__Pelagibacteraceae;g__Fonsibacter;s__Fonsibacter sp000419465		100.0	1	0	1	Loc081215-9m_megahit_metabat_bin-1587
StratFreshDB_mOTU_1833	100.0	d__Bacteria;p__Patescibacteria;c__ABY1;o__BM507;f__UBA917;g__UBA917;s__StratFreshDB_mOTU_1833		100.0	1	0	1	MJ-time_megahit_metabat_bin-3368
StratFreshDB_mOTU_1647	97.44250625	d__Bacteria;p__Verrucomicrobiota;c__Verrucomicrobiae;o__Chthoniobacterales;f__UBA6821;g__unclassified_UBA6821;s__StratFreshDB_mOTU_1647		100.0	4	0	1	VK_megahit_metabat_bin-2709
StratFreshDB_mOTU_2015	100.0	d__Bacteria;p__Patescibacteria;c__Paceibacteria;o__UBA9983_A;f__Zambryskibacteraceae;g__unclassified_Zambryskibacteraceae;s__StratFreshDB_mOTU_2015	100.0	100.0	1	1	1	C24_megahit_metabat_bin-1292
StratFreshDB_mOTU_1430	97.570075	d__Bacteria;p__Proteobacteria;c__Gammaproteobacteria;o__Burkholderiales;f__Burkholderiaceae;g__Rhodoferax;s__StratFreshDB_mOTU_1430		100.0	2	0	1	LJ_megahit_metabat_bin-3109
StratFreshDB_mOTU_1030	100.0	d__Bacteria;p__Bacteroidota;c__Bacteroidia;o__Flavobacteriales;f__Crocinitomicaceae;g__UBA952;s__StratFreshDB_mOTU_1030		100.0	1	0	1	ErkenSummer_megahit_metabat_bin-0354
StratFreshDB_mOTU_2174	99.57396666666666	d__Bacteria;p__Patescibacteria;c__Dojkabacteria;o__SC72;f__SC72;g__UBA12078;s__StratFreshDB_mOTU_2174	100.0	99.57396666666666	3	1	3	Loclat_megahit_metabat_bin-19700
StratFreshDB_mOTU_2713	99.58947777777777	d__Bacteria;p__Chloroflexota_A;c__Ellin6529;o__CSP1-4;f__UBA10416;g__UBA10416;s__StratFreshDB_mOTU_2713		99.6154	3	0	2	Ja_megahit_metabat_bin-1323
StratFreshDB_mOTU_0012	98.98406336805556	d__Bacteria;p__Actinobacteriota;c__Thermoleophilia;o__Solirubrobacterales;f__Solirubrobacteraceae;g__unclassified_Solirubrobacteraceae;s__StratFreshDB_mOTU_0012	99.1424626552795	99.08925598824392	42	36	37	Loc080925-4m_megahit_metabat_bin-0780
StratFreshDB_mOTU_2508	100.0	d__Bacteria;p__SAR324;c__SAR324;o__XYD2-FULL-50-16;f__XYD2-FULL-50-16;g__unclassified_XYD2-FULL-50-16;s__StratFreshDB_mOTU_2508		100.0	1	0	1	SA207A_megahit_metabat_bin-0526
StratFreshDB_mOTU_0522	97.45375481335951	d__Bacteria;p__Actinobacteriota;c__Acidimicrobiia;o__Acidimicrobiales;f__RAAP-2;g__RAAP-2;s__StratFreshDB_mOTU_0522	98.19869252336449	97.8641212121212	51	18	26	E2_megahit_metabat_bin-611
StratFreshDB_mOTU_2029	99.885325	d__Bacteria;p__Proteobacteria;c__Alphaproteobacteria;o__Rickettsiales;f__Midichloriaceae;g__unclassified_Midichloriaceae;s__StratFreshDB_mOTU_2029	99.885325	99.885325	2	2	2	Kiruna_megahit_metabat_bin-00083
StratFreshDB_mOTU_1080	100.0	d__Bacteria;p__Actinobacteriota;c__Acidimicrobiia;o__Microtrichales;f__Ilumatobacteraceae;g__BACL27;s__StratFreshDB_mOTU_1080		100.0	1	0	1	LaPlata-5m-a_megahit_metabat_bin-634
StratFreshDB_mOTU_3182	100.0	d__Bacteria;p__Proteobacteria;c__Gammaproteobacteria;o__Burkholderiales;f__Rhodocyclaceae;g__Ga0074130;s__StratFreshDB_mOTU_3182		100.0	1	0	1	MJ120924A_megahit_metabat_bin-129
StratFreshDB_mOTU_3003	99.20295	d__Bacteria;p__Chloroflexota;c__Chloroflexia;o__Thermomicrobiales;f__UBA6265;g__unclassified_UBA6265;s__StratFreshDB_mOTU_3003	99.9999	99.20295	2	1	2	Loclat_megahit_metabat_bin-18856
StratFreshDB_mOTU_2337	98.030575	d__Bacteria;p__Proteobacteria;c__Gammaproteobacteria;o__Methylococcales;f__Methylomonadaceae;g__KS41;s__StratFreshDB_mOTU_2337	100.0	100.0	11	1	1	KT_megahit_metabat_bin-0160
StratFreshDB_mOTU_2254	97.58416666666666	d__Bacteria;p__Bacteroidota;c__Bacteroidia;o__Chitinophagales;f__LD1;g__Bog-950;s__Bog-950 sp003165895	99.924075	99.924075	4	2	2	AM3_megahit_metabat_bin-0905
StratFreshDB_mOTU_1613	96.8036875	d__Bacteria;p__Actinobacteriota;c__Acidimicrobiia;o__Microtrichales;f__Ilumatobacteraceae;g__UBA668;s__StratFreshDB_mOTU_1613	99.24463125	99.24463125	8	4	4	Ja_megahit_metabat_bin-2171
StratFreshDB_mOTU_2237	99.70682222222223	d__Bacteria;p__Margulisbacteria;c__GWF2-35-9;o__GWF2-35-9;f__GWF2-35-9;g__unclassified_GWF2-35-9;s__StratFreshDB_mOTU_2237	99.70682222222223	99.70682222222223	3	3	3	AM_megahit_metabat_bin-3330
StratFreshDB_mOTU_0998	99.79091020408165	d__Bacteria;p__Patescibacteria;c__ABY1;o__UBA1558;f__GWA2-36-10;g__GWA2-36-10;s__StratFreshDB_mOTU_0998	99.85529375	99.79091020408165	7	4	7	LaPlata-7m-a_megahit_metabat_bin-459
StratFreshDB_mOTU_1106	97.98634100000001	d__Bacteria;p__Actinobacteriota;c__Thermoleophilia;o__Solirubrobacterales;f__Solirubrobacteraceae;g__unclassified_Solirubrobacteraceae;s__StratFreshDB_mOTU_1106	98.26874166666668	97.9898078125	10	6	8	LaPlata-1m-b_megahit_metabat_bin-266
StratFreshDB_mOTU_2908	99.23861111111113	d__Bacteria;p__Patescibacteria;c__Paceibacteria;o__UBA9983_A;f__UBA11359;g__unclassified_UBA11359;s__StratFreshDB_mOTU_2908		100.0	3	0	1	AM-lipid-01-D7_megahit_metabat_bin-1316
StratFreshDB_mOTU_1413	97.90331231884058	d__Bacteria;p__Desulfobacterota;c__Desulfobacteria;o__Desulfobacterales;f__BuS5;g__unclassified_BuS5;s__StratFreshDB_mOTU_1413	99.5974625	99.5974625	15	4	4	SA2600A-DNA-1_megahit_metabat_bin-224
StratFreshDB_mOTU_0922	99.89961875	d__Bacteria;p__Bacteroidota;c__Bacteroidia;o__AKYH767-A;f__unclassified_AKYH767-A;g__unclassified_AKYH767-A;s__StratFreshDB_mOTU_0922	99.89961875	99.89961875	4	4	4	Umea1p3_megahit_metabat_bin-371
StratFreshDB_mOTU_0145	97.425704	d__Bacteria;p__Actinobacteriota;c__Actinobacteria;o__Actinomycetales;f__Microbacteriaceae;g__Aurantimicrobium;s__StratFreshDB_mOTU_0145	99.9999	99.9999	5	1	1	Ki3-D3_megahit_metabat_bin-1000
StratFreshDB_mOTU_1419	100.0	d__Bacteria;p__Margulisbacteria;c__WOR-1;o__XYC2-FULL-46-14;f__XYC2-FULL-37-10;g__unclassified_XYC2-FULL-37-10;s__StratFreshDB_mOTU_1419	100.0	100.0	1	1	1	AM-2014_megahit_metabat_bin-1871
StratFreshDB_mOTU_3126	99.56595	d__Bacteria;p__Bacteroidota;c__Bacteroidia;o__Sphingobacteriales;f__Sphingobacteriaceae;g__unclassified_Sphingobacteriaceae;s__StratFreshDB_mOTU_3126	99.9999	99.56595	2	1	2	LJ_megahit_metabat_bin-3554
StratFreshDB_mOTU_0459	96.22870466666664	d__Bacteria;p__Proteobacteria;c__Gammaproteobacteria;o__Methylococcales;f__Methylomonadaceae;g__UBA10906;s__StratFreshDB_mOTU_0459	98.27098541666666	97.84789354838709	40	12	17	Loc080925-5m_megahit_metabat_bin-0372
StratFreshDB_mOTU_1037	98.50560302491104	d__Bacteria;p__Proteobacteria;c__Gammaproteobacteria;o__Burkholderiales;f__Burkholderiaceae;g__Polynucleobacter;s__StratFreshDB_mOTU_1037	99.46802465373962	99.16839350453172	55	19	26	MJ110830A_megahit_metabat_bin-404
StratFreshDB_mOTU_0394	99.00240278422274	d__Bacteria;p__Proteobacteria;c__Alphaproteobacteria;o__Pelagibacterales;f__Pelagibacteraceae;g__Fonsibacter;s__StratFreshDB_mOTU_0394	99.41658393351801	99.29171625708885	33	19	23	AM1_megahit_metabat_bin-0028
StratFreshDB_mOTU_1194	97.21562857142857	d__Bacteria;p__Proteobacteria;c__Gammaproteobacteria;o__Burkholderiales;f__SG8-39;g__2-12-FULL-64-23;s__StratFreshDB_mOTU_1194		97.725025	5	0	2	Day2-2_megahit_metabat_bin-319
StratFreshDB_mOTU_2376	97.48380816326531	d__Bacteria;p__Actinobacteriota;c__Actinobacteria;o__Nanopelagicales;f__Nanopelagicaceae;g__unclassified_Nanopelagicaceae;s__StratFreshDB_mOTU_2376		100.0	7	0	1	Loclat_megahit_metabat_bin-05387
StratFreshDB_mOTU_1336	100.0	d__Bacteria;p__Patescibacteria;c__Paceibacteria;o__UBA6257;f__2-01-FULL-56-20;g__unclassified_2-01-FULL-56-20;s__StratFreshDB_mOTU_1336		100.0	1	0	1	B4coas_megahit_metabat_bin-1142
StratFreshDB_mOTU_1220	97.27222053571428	d__Bacteria;p__Bacteroidota;c__Bacteroidia;o__Bacteroidales;f__Lentimicrobiaceae;g__unclassified_Lentimicrobiaceae;s__StratFreshDB_mOTU_1220	99.011225	97.82105833333333	14	2	6	AM-lipid-01-D7_megahit_metabat_bin-1869
StratFreshDB_mOTU_0144	96.87814081632654	d__Bacteria;p__Bacteroidota;c__Bacteroidia;o__Flavobacteriales;f__Flavobacteriaceae;g__Flavobacterium;s__StratFreshDB_mOTU_0144	98.64845	98.64845	7	2	2	F14_megahit_metabat_bin-0845
StratFreshDB_mOTU_1246	98.2869	d__Bacteria;p__Proteobacteria;c__Gammaproteobacteria;o__Burkholderiales;f__SG8-41;g__PALSA-1004;s__StratFreshDB_mOTU_1246		100.0	2	0	1	Ki2-D2_megahit_metabat_bin-0575
StratFreshDB_mOTU_2972	100.0	d__Bacteria;p__Proteobacteria;c__Gammaproteobacteria;o__Methylococcales;f__Methylococcaceae;g__AMB10-2013;s__StratFreshDB_mOTU_2972		100.0	1	0	1	UppL5_megahit_metabat_bin-1895
StratFreshDB_mOTU_1805	100.0	d__Bacteria;p__Bacteroidota;c__Bacteroidia;o__Bacteroidales;f__Prolixibacteraceae;g__UBA6024;s__StratFreshDB_mOTU_1805		100.0	1	0	1	MJ-time_megahit_metabat_bin-5436
StratFreshDB_mOTU_2325	96.10291428571428	d__Bacteria;p__Cyanobacteria;c__Vampirovibrionia;o__Gastranaerophilales;f__Gastranaerophilaceae;g__unclassified_Gastranaerophilaceae;s__StratFreshDB_mOTU_2325	99.99054444444445	99.99054444444445	5	3	3	Ja1_megahit_metabat_bin-3702
StratFreshDB_mOTU_3623	99.22694736842108	d__Bacteria;p__Actinobacteriota;c__Actinobacteria;o__Nanopelagicales;f__S36-B12;g__UBA10649;s__StratFreshDB_mOTU_3623	100.0	100.0	5	1	1	LJ-5-9m_megahit_metabat_bin-0874
StratFreshDB_mOTU_0368	99.69780864197529	d__Bacteria;p__Proteobacteria;c__Alphaproteobacteria;o__Rickettsiales;f__Rickettsiaceae;g__unclassified_Rickettsiaceae;s__StratFreshDB_mOTU_0368	99.98525918367346	99.69780864197529	9	7	9	C-2_megahit_metabat_bin-212
StratFreshDB_mOTU_2307	99.16375	d__Bacteria;p__Bacteroidota;c__Bacteroidia;o__Flavobacteriales;f__Crocinitomicaceae;g__UBA952;s__StratFreshDB_mOTU_2307	99.16375	99.16375	2	2	2	Loclat_megahit_metabat_bin-08593
StratFreshDB_mOTU_1343	100.0	d__Bacteria;p__Proteobacteria;c__Gammaproteobacteria;o__Burkholderiales;f__Methylophilaceae;g__Methylotenera;s__StratFreshDB_mOTU_1343		100.0	1	0	1	KT6_megahit_metabat_bin-597
StratFreshDB_mOTU_3419	99.659	d__Bacteria;p__Bdellovibrionota;c__Bacteriovoracia;o__UBA1018;f__unclassified_UBA1018;g__unclassified_UBA1018;s__StratFreshDB_mOTU_3419	100.0	100.0	2	1	1	AM-2014_megahit_metabat_bin-1399
StratFreshDB_mOTU_3349	98.7286	d__Bacteria;p__Actinobacteriota;c__Acidimicrobiia;o__Microtrichales;f__Ilumatobacteraceae;g__Casp-actino8;s__StratFreshDB_mOTU_3349		100.0	2	0	1	ErkenSummer_megahit_metabat_bin-4385
StratFreshDB_mOTU_0046	100.0	d__Bacteria;p__Omnitrophota;c__koll11;o__UBA1560;f__2-01-FULL-45-10;g__2-01-FULL-45-10;s__StratFreshDB_mOTU_0046		100.0	1	0	1	LaPlata_megahit_metabat_bin-2643
StratFreshDB_mOTU_0052	96.09066593591906	d__Bacteria;p__Actinobacteriota;c__Actinobacteria;o__Nanopelagicales;f__Nanopelagicaceae;g__Planktophila;s__Planktophila sp000378885	100.0	97.70152377049179	35	1	12	LJ-3-15m_megahit_metabat_bin-0291
StratFreshDB_mOTU_2249	99.06176666666668	d__Archaea;p__Thermoplasmatota;c__Thermoplasmata;o__unclassified_Thermoplasmata;f__unclassified_Thermoplasmata;g__unclassified_Thermoplasmata;s__StratFreshDB_mOTU_2249		100.0	3	0	1	AlinenSedimentsCore2_megahit_metabat_bin-2292
StratFreshDB_mOTU_3463	99.71305	d__Bacteria;p__Proteobacteria;c__Gammaproteobacteria;o__Burkholderiales;f__SG8-41;g__Ga0077527;s__StratFreshDB_mOTU_3463	100.0	100.0	2	1	1	ErkenSummer_megahit_metabat_bin-4910
StratFreshDB_mOTU_3360	98.34571764705885	d__Bacteria;p__Proteobacteria;c__Gammaproteobacteria;o__Burkholderiales;f__Burkholderiaceae;g__Polynucleobacter;s__Polynucleobacter sp001889925	100.0	100.0	10	1	1	MJ-time_megahit_metabat_bin-9456
StratFreshDB_mOTU_1895	99.14815751633988	d__Bacteria;p__Proteobacteria;c__Alphaproteobacteria;o__Caulobacterales;f__Caulobacteraceae;g__Phenylobacterium;s__Phenylobacterium sp003136395	99.823875	99.61873199999998	13	4	5	Umea2p2_megahit_metabat_bin-0265
StratFreshDB_mOTU_0649	98.04948	d__Bacteria;p__Proteobacteria;c__Gammaproteobacteria;o__Burkholderiales;f__Burkholderiaceae;g__Polynucleobacter;s__Polynucleobacter sp000428385	99.0080777777778	98.40828000000002	19	3	5	Loc090116-9m_megahit_metabat_bin-0813
StratFreshDB_mOTU_2839	98.72285	d__Bacteria;p__Actinobacteriota;c__Acidimicrobiia;o__Microtrichales;f__Ilumatobacteraceae;g__Casp-actino8;s__Casp-actino8 sp001510335	100.0	100.0	2	1	1	Erken-D8_megahit_metabat_bin-0763
StratFreshDB_mOTU_0017	97.81314117647058	d__Bacteria;p__Proteobacteria;c__Gammaproteobacteria;o__Burkholderiales;f__Burkholderiaceae;g__Limnohabitans;s__StratFreshDB_mOTU_0017		100.0	5	0	1	Ki2-D2_megahit_metabat_bin-0592
StratFreshDB_mOTU_0838	99.90178684210524	d__Bacteria;p__Patescibacteria;c__Saccharimonadia;o__Saccharimonadales;f__UBA4665;g__unclassified_UBA4665;s__StratFreshDB_mOTU_0838		99.89854354838707	9	0	8	AM-lipid-02-D3_megahit_metabat_bin-0353
StratFreshDB_mOTU_2143	98.36569444444444	d__Bacteria;p__Actinobacteriota;c__Thermoleophilia;o__UBA2241;f__UBA2241;g__UBA2241;s__StratFreshDB_mOTU_2143	99.9999	99.391025	6	1	2	LaPlata-15m-b_megahit_metabat_bin-779
StratFreshDB_mOTU_0754	100.0	d__Bacteria;p__Patescibacteria;c__Paceibacteria;o__UBA6257;f__2-01-FULL-56-20;g__unclassified_2-01-FULL-56-20;s__StratFreshDB_mOTU_0754		100.0	1	0	1	B-4_megahit_metabat_bin-014
StratFreshDB_mOTU_0679	98.06075088495572	d__Bacteria;p__Verrucomicrobiota_A;c__Chlamydiia;o__Parachlamydiales;f__SM23-39;g__unclassified_SM23-39;s__StratFreshDB_mOTU_0679	98.66303877551022	98.15328144329901	16	7	11	AM-sed-core3-D1_megahit_metabat_bin-225
StratFreshDB_mOTU_0425	99.4911661290323	d__Bacteria;p__Verrucomicrobiota;c__Verrucomicrobiae;o__Pedosphaerales;f__UBA9464;g__unclassified_UBA9464;s__StratFreshDB_mOTU_0425	99.940775	99.940775	8	6	6	Umea2p2_megahit_metabat_bin-0124
StratFreshDB_mOTU_1315	99.9999	d__Bacteria;p__Verrucomicrobiota_A;c__Chlamydiia;o__Parachlamydiales;f__Ga0074140;g__unclassified_Ga0074140;s__StratFreshDB_mOTU_1315		99.9999	1	0	1	MJ-time_megahit_metabat_bin-2073
StratFreshDB_mOTU_2096	99.9999	d__Bacteria;p__Bdellovibrionota;c__Bdellovibrionia;o__Bdellovibrionales;f__Bdellovibrionaceae;g__unclassified_Bdellovibrionaceae;s__StratFreshDB_mOTU_2096		99.9999	1	0	1	B4coas_megahit_metabat_bin-2066
StratFreshDB_mOTU_2945	97.04554399999999	d__Bacteria;p__Desulfobacterota;c__Desulfobacteria;o__Desulfobacterales;f__UBA2156;g__unclassified_UBA2156;s__StratFreshDB_mOTU_2945	100.0	100.0	5	1	1	SA2600A-DNA-3_megahit_metabat_bin-429
StratFreshDB_mOTU_1768	100.0	d__Bacteria;p__Actinobacteriota;c__Acidimicrobiia;o__Microtrichales;f__Ilumatobacteraceae;g__UBA3006;s__StratFreshDB_mOTU_1768		100.0	1	0	1	Loc081215-9m_megahit_metabat_bin-0177
StratFreshDB_mOTU_0194	98.41563630952379	d__Bacteria;p__Proteobacteria;c__Alphaproteobacteria;o__Acetobacterales;f__Acetobacteraceae;g__70-18;s__StratFreshDB_mOTU_0194	99.54889722222221	98.86126	25	6	10	Umea2p3_megahit_metabat_bin-0063
StratFreshDB_mOTU_2171	99.355	d__Bacteria;p__Proteobacteria;c__Gammaproteobacteria;o__Burkholderiales;f__Burkholderiaceae;g__UBA2334;s__StratFreshDB_mOTU_2171	99.355	99.355	3	3	3	ErkenSummer_megahit_metabat_bin-6677
StratFreshDB_mOTU_2585	99.90525	d__Bacteria;p__Proteobacteria;c__Gammaproteobacteria;o__Methylococcales;f__Methylomonadaceae;g__Methylovulum;s__StratFreshDB_mOTU_2585	99.90525	99.90525	2	2	2	Ki1-1-6m_megahit_metabat_bin-1429
StratFreshDB_mOTU_1231	99.01759230769231	d__Bacteria;p__Proteobacteria;c__Alphaproteobacteria;o__Sphingomonadales;f__Sphingomonadaceae;g__Novosphingobium;s__Novosphingobium acidiphilum	99.9999	99.267175	4	1	2	B12_megahit_metabat_bin-2363
StratFreshDB_mOTU_1912	99.92812222222223	d__Bacteria;p__Patescibacteria;c__Paceibacteria;o__UBA9983_A;f__Zambryskibacteraceae;g__UBA910;s__StratFreshDB_mOTU_1912	99.92812222222223	99.92812222222223	3	3	3	Umea3p2_megahit_metabat_bin-0306
StratFreshDB_mOTU_0023	96.41161140676569	d__Bacteria;p__Actinobacteriota;c__Acidimicrobiia;o__Acidimicrobiales;f__RAAP-2;g__RAAP-2;s__StratFreshDB_mOTU_0023	97.83519031141869	97.23994665409992	155	17	36	MJ130617B_megahit_metabat_bin-379
StratFreshDB_mOTU_0963	97.09277279411764	d__Bacteria;p__Proteobacteria;c__Gammaproteobacteria;o__Burkholderiales;f__Burkholderiaceae;g__Noviherbaspirillum;s__StratFreshDB_mOTU_0963	98.147925	97.90070847457628	14	6	8	Erken-D5_megahit_metabat_bin-0954
StratFreshDB_mOTU_2228	98.11941666666668	d__Bacteria;p__Actinobacteriota;c__Actinobacteria;o__Nanopelagicales;f__Nanopelagicaceae;g__AAA044-D11;s__StratFreshDB_mOTU_2228		99.432075	4	0	2	F1_megahit_metabat_bin-031
StratFreshDB_mOTU_2126	99.61701428571428	d__Bacteria;p__Patescibacteria;c__ABY1;o__Magasanikbacterales;f__2-02-FULL-50-9b;g__2-02-FULL-50-9b;s__StratFreshDB_mOTU_2126		99.69293333333331	4	0	3	MJ110830A_megahit_metabat_bin-056
StratFreshDB_mOTU_2652	98.64255	d__Bacteria;p__Proteobacteria;c__Gammaproteobacteria;o__Burkholderiales;f__Burkholderiaceae;g__Rhodoferax;s__StratFreshDB_mOTU_2652		98.64255	2	0	2	Erken-D11_megahit_metabat_bin-0528
StratFreshDB_mOTU_0835	94.94144444444444	d__Bacteria;p__Planctomycetota;c__Phycisphaerae;o__SG8-4;f__SG8-4;g__UBA12454;s__StratFreshDB_mOTU_0835	99.0816	98.89404444444445	8	2	3	SA2600A-DNA-3_megahit_metabat_bin-107
StratFreshDB_mOTU_2031	97.96569999999998	d__Bacteria;p__Proteobacteria;c__Alphaproteobacteria;o__Acetobacterales;f__Acetobacteraceae;g__Ga0074136;s__StratFreshDB_mOTU_2031		100.0	3	0	1	ErkenSummer_megahit_metabat_bin-6660
StratFreshDB_mOTU_1532	97.38254444444445	d__Bacteria;p__Bacteroidota;c__Bacteroidia;o__AKYH767;f__b-17BO;g__UBA2475;s__StratFreshDB_mOTU_1532	97.6297125	97.6297125	6	4	4	Erken-D9_megahit_metabat_bin-0338
StratFreshDB_mOTU_0586	99.0809	d__Bacteria;p__Bacteroidota;c__Bacteroidia;o__Chitinophagales;f__Chitinophagaceae;g__UBA8137;s__UBA8137 sp003509845		100.0	2	0	1	Ki3-D4_megahit_metabat_bin-159
StratFreshDB_mOTU_0559	96.7489897959184	d__Bacteria;p__Actinobacteriota;c__Actinobacteria;o__Nanopelagicales;f__Nanopelagicaceae;g__unclassified_Nanopelagicaceae;s__StratFreshDB_mOTU_0559		98.6857	8	0	2	Loc080925-4m_megahit_metabat_bin-1132
StratFreshDB_mOTU_2710	97.11564285714287	d__Bacteria;p__Actinobacteriota;c__Actinobacteria;o__Nanopelagicales;f__Nanopelagicaceae;g__Planktophila;s__StratFreshDB_mOTU_2710		100.0	4	0	1	Loc090519-8-7m_megahit_metabat_bin-0115
StratFreshDB_mOTU_2803	98.33821666666668	d__Bacteria;p__Proteobacteria;c__Gammaproteobacteria;o__Burkholderiales;f__Burkholderiaceae;g__SCGC-AAA027-K21;s__StratFreshDB_mOTU_2803	100.0	100.0	8	1	1	Kiruna2_megahit_metabat_bin-0444
StratFreshDB_mOTU_1627	98.95473863636364	d__Bacteria;p__Proteobacteria;c__Alphaproteobacteria;o__Acetobacterales;f__Acetobacteraceae;g__unclassified_Acetobacteraceae;s__StratFreshDB_mOTU_1627	99.82848125	99.748952	7	4	5	Umea2p1_megahit_metabat_bin-0969
StratFreshDB_mOTU_2952	99.3885	d__Bacteria;p__Bacteroidota;c__Bacteroidia;o__Chitinophagales;f__Chitinophagaceae;g__Taibaiella_B;s__StratFreshDB_mOTU_2952	100.0	100.0	2	1	1	A14_megahit_metabat_bin-0263
StratFreshDB_mOTU_0630	99.201896875	d__Bacteria;p__Planctomycetota;c__Planctomycetes;o__Planctomycetales;f__Planctomycetaceae;g__Schlesneria;s__StratFreshDB_mOTU_0630	99.21666734693876	99.21666734693876	8	7	7	AM-lipid-02-D3_megahit_metabat_bin-0593
StratFreshDB_mOTU_2930	95.52154137931034	d__Bacteria;p__Myxococcota;c__Myxococcia;o__Myxococcales;f__Anaeromyxobacteraceae;g__unclassified_Anaeromyxobacteraceae;s__StratFreshDB_mOTU_2930	99.85158888888891	99.85158888888891	6	3	3	Ja2-D4_megahit_metabat_bin-1268
StratFreshDB_mOTU_3559	99.495124	d__Bacteria;p__Chloroflexota;c__Anaerolineae;o__Anaerolineales;f__Anaerolineaceae;g__unclassified_Anaerolineaceae;s__StratFreshDB_mOTU_3559		100.0	5	0	1	LaPlata-7m-b_megahit_metabat_bin-491
StratFreshDB_mOTU_1096	99.10903125	d__Bacteria;p__Proteobacteria;c__Gammaproteobacteria;o__Burkholderiales;f__Rhodocyclaceae;g__Dechloromonas;s__Dechloromonas sp002440665	100.0	99.0879	4	1	3	Loc090519-6m_megahit_metabat_bin-1458
StratFreshDB_mOTU_0289	97.2387470181504	d__Bacteria;p__Proteobacteria;c__Gammaproteobacteria;o__Steroidobacterales;f__Steroidobacteraceae;g__unclassified_Steroidobacteraceae;s__StratFreshDB_mOTU_0289	99.5274834710744	99.4200096	37	22	25	Umea3p4_megahit_metabat_bin-0821
StratFreshDB_mOTU_3535	98.54460714285713	d__Bacteria;p__Acidobacteriota;c__Holophagae;o__Holophagales;f__Holophagaceae;g__Geothrix;s__Geothrix sp003158505	100.0	100.0	4	1	1	AM-2014_megahit_metabat_bin-1231
StratFreshDB_mOTU_3534	99.8364	d__Bacteria;p__Patescibacteria;c__Paceibacteria;o__UBA9983_A;f__UBA11359_A;g__unclassified_UBA11359_A;s__StratFreshDB_mOTU_3534	99.9999	99.9999	2	1	1	T8_megahit_metabat_bin-339
StratFreshDB_mOTU_0751	99.45642666666666	d__Bacteria;p__Verrucomicrobiota;c__Verrucomicrobiae;o__Verrucomicrobiales;f__Akkermansiaceae;g__UBA1315;s__StratFreshDB_mOTU_0751	99.87428888888887	99.87428888888887	4	3	3	LJ_megahit_metabat_bin-2047
StratFreshDB_mOTU_2664	99.7109	d__Bacteria;p__Actinobacteriota;c__Acidimicrobiia;o__Microtrichales;f__Ilumatobacteraceae;g__Casp-actino8;s__Casp-actino8 sp001510335	100.0	100.0	2	1	1	Erken-D5_megahit_metabat_bin-0003
StratFreshDB_mOTU_0692	98.9862603174603	d__Bacteria;p__Verrucomicrobiota;c__Verrucomicrobiae;o__Opitutales;f__Opitutaceae;g__Palsa-1447;s__StratFreshDB_mOTU_0692	99.77383333333331	99.77383333333331	12	6	6	VK1_megahit_metabat_bin-0186
StratFreshDB_mOTU_2770	99.826025	d__Bacteria;p__Patescibacteria;c__ABY1;o__BM507;f__UBA12465;g__GCA-002841655;s__StratFreshDB_mOTU_2770	100.0	99.826025	2	1	2	Loclat_megahit_metabat_bin-18414
StratFreshDB_mOTU_3283	99.64182222222222	d__Bacteria;p__Bacteroidota;c__Kapabacteria;o__Kapabacteriales;f__XYC2-FULL-35-21;g__unclassified_XYC2-FULL-35-21;s__StratFreshDB_mOTU_3283	100.0	100.0	3	1	1	Loclat_megahit_metabat_bin-16206
StratFreshDB_mOTU_0172	99.01598571428572	d__Bacteria;p__Omnitrophota;c__koll11;o__UBA1560;f__2-01-FULL-45-10;g__FEN-1320;s__StratFreshDB_mOTU_0172	100.0	100.0	3	1	1	D14_megahit_metabat_bin-1218
StratFreshDB_mOTU_1397	98.82432222222221	d__Archaea;p__Micrarchaeota;c__Micrarchaeia;o__UBA8480;f__UBA97;g__unclassified_UBA97;s__StratFreshDB_mOTU_1397		100.0	3	0	1	AM-lipid-02-D9_megahit_metabat_bin-0288
StratFreshDB_mOTU_0572	98.95370595009597	d__Bacteria;p__Actinobacteriota;c__Acidimicrobiia;o__Acidimicrobiales;f__RAAP-2;g__RAAP-2;s__StratFreshDB_mOTU_0572	99.51360059171598	99.50620714285714	26	13	14	Umea3p1_megahit_metabat_bin-0255
StratFreshDB_mOTU_0778	98.87094248141796	d__Bacteria;p__Bacteroidota;c__Bacteroidia;o__Bacteroidales;f__FEN-979;g__FEN-979;s__StratFreshDB_mOTU_0778	99.39530971074379	99.34404962962965	45	22	26	Kiruna_megahit_metabat_bin-10044
StratFreshDB_mOTU_1400	97.72937685950413	d__Bacteria;p__Planctomycetota;c__UBA1135;o__UBA1135;f__GCA-002686595;g__unclassified_GCA-002686595;s__StratFreshDB_mOTU_1400	97.76478899999998	97.76478899999998	11	10	10	Erken-D7_megahit_metabat_bin-0444
StratFreshDB_mOTU_2902	95.568984	d__Bacteria;p__Proteobacteria;c__Alphaproteobacteria;o__Acetobacterales;f__Acetobacteraceae;g__BOG-930;s__StratFreshDB_mOTU_2902	99.88965	99.88965	6	2	2	B12_megahit_metabat_bin-0097
StratFreshDB_mOTU_3570	99.176525	d__Bacteria;p__Proteobacteria;c__Gammaproteobacteria;o__Burkholderiales;f__Hydrogenophilaceae;g__UBA3361;s__StratFreshDB_mOTU_3570		100.0	2	0	1	Loclat_megahit_metabat_bin-19535
StratFreshDB_mOTU_0079	97.99652519596864	d__Bacteria;p__Actinobacteriota;c__Actinobacteria;o__Nanopelagicales;f__Nanopelagicaceae;g__PALSA-747;s__StratFreshDB_mOTU_0079	98.69933555555555	98.60246470588235	34	15	17	Umea2_megahit_metabat_bin-0949
StratFreshDB_mOTU_3276	99.27425555555556	d__Bacteria;p__Proteobacteria;c__Gammaproteobacteria;o__Methylococcales;f__Methylomonadaceae;g__KS41;s__StratFreshDB_mOTU_3276	99.29745	99.29745	4	2	2	C5_megahit_metabat_bin-1219
StratFreshDB_mOTU_0569	94.77883333333334	d__Bacteria;p__Bacteroidota;c__Bacteroidia;o__Chitinophagales;f__Chitinophagaceae;g__Taibaiella_B;s__StratFreshDB_mOTU_0569	100.0	100.0	3	1	1	AM-lipid-02-D2_megahit_metabat_bin-0427
StratFreshDB_mOTU_2437	97.32115562130178	d__Bacteria;p__Bacteroidota;c__Bacteroidia;o__Cytophagales;f__Spirosomaceae;g__UBA6715;s__StratFreshDB_mOTU_2437	100.0	98.45507857142857	19	1	4	Ja_megahit_metabat_bin-4947
StratFreshDB_mOTU_0327	97.03457068965518	d__Bacteria;p__Verrucomicrobiota;c__Verrucomicrobiae;o__Opitutales;f__Opitutaceae;g__Tous-C4FEB;s__StratFreshDB_mOTU_0327	99.9999	98.03075	8	1	2	Ja2-D2_megahit_metabat_bin-0382
StratFreshDB_mOTU_0173	98.91355999999998	d__Bacteria;p__Acidobacteriota;c__Acidobacteriae;o__Bryobacterales;f__Bryobacteraceae;g__BOG-234;s__StratFreshDB_mOTU_0173	99.37045	98.709575	4	2	3	Umea1_megahit_metabat_bin-2613
StratFreshDB_mOTU_1113	100.0	d__Bacteria;p__Acidobacteriota;c__Acidobacteriae;o__Bryobacterales;f__Bryobacteraceae;g__BOG-234;s__StratFreshDB_mOTU_1113		100.0	1	0	1	KR_megahit_metabat_bin-3541
StratFreshDB_mOTU_2294	99.00390625	d__Bacteria;p__Bacteroidota;c__Bacteroidia;o__Chitinophagales;f__Chitinophagaceae;g__Taibaiella_B;s__StratFreshDB_mOTU_2294	100.0	100.0	6	1	1	Umea_megahit_metabat_bin-07769
StratFreshDB_mOTU_1005	99.34675263157894	d__Bacteria;p__Proteobacteria;c__Alphaproteobacteria;o__Rhizobiales;f__Beijerinckiaceae;g__28-YEA-48;s__StratFreshDB_mOTU_1005	99.83381111111113	99.4756125	5	3	4	Umea3_megahit_metabat_bin-1768
StratFreshDB_mOTU_1282	97.7198375	d__Bacteria;p__Actinobacteriota;c__Actinobacteria;o__Nanopelagicales;f__Nanopelagicaceae;g__MAG-120802;s__StratFreshDB_mOTU_1282		100.0	4	0	1	LaPlata_megahit_metabat_bin-1186
StratFreshDB_mOTU_1378	92.42588888888888	d__Bacteria;p__Proteobacteria;c__Gammaproteobacteria;o__Burkholderiales;f__Hydrogenophilaceae;g__Thiobacillus;s__StratFreshDB_mOTU_1378	99.7903	99.7903	6	4	4	SA2074A-DNA-2_megahit_metabat_bin-612
StratFreshDB_mOTU_0664	99.98228125	d__Bacteria;p__Patescibacteria;c__Paceibacteria_A;o__Moranbacterales;f__GWC2-37-73;g__unclassified_GWC2-37-73;s__StratFreshDB_mOTU_0664	99.99258888888887	99.99258888888887	4	3	3	LJ-3-4m_megahit_metabat_bin-1166
StratFreshDB_mOTU_2733	97.49580645161294	d__Bacteria;p__Acidobacteriota;c__Acidobacteriae;o__Acidobacteriales;f__Acidobacteriaceae;g__unclassified_Acidobacteriaceae;s__StratFreshDB_mOTU_2733	100.0	100.0	11	1	1	B4_megahit_metabat_bin-291
StratFreshDB_mOTU_0603	99.99675	d__Bacteria;p__Campylobacterota;c__Campylobacteria;o__Campylobacterales;f__Sulfurimonadaceae;g__Sulfurimonas;s__StratFreshDB_mOTU_0603	99.99675	99.99675	2	2	2	SA2074A-DNA-2_megahit_metabat_bin-628
StratFreshDB_mOTU_1745	100.0	d__Bacteria;p__Proteobacteria;c__Alphaproteobacteria;o__Pelagibacterales;f__Pelagibacteraceae;g__Fonsibacter;s__Fonsibacter sp000419465		100.0	1	0	1	Loc080925-5m_megahit_metabat_bin-0965
StratFreshDB_mOTU_0638	97.13540702702706	d__Bacteria;p__Verrucomicrobiota;c__Verrucomicrobiae;o__Pedosphaerales;f__Pedosphaeraceae;g__UBA11358;s__StratFreshDB_mOTU_0638	99.86444399999999	99.1974578125	22	5	8	Umea_megahit_metabat_bin-09539
StratFreshDB_mOTU_2056	100.0	d__Archaea;p__Halobacterota;c__Methanomicrobia;o__Methanomicrobiales;f__Methanoregulaceae;g__Methanoregula;s__StratFreshDB_mOTU_2056		100.0	1	0	1	F14_megahit_metabat_bin-0293
StratFreshDB_mOTU_0143	98.98817024793391	d__Bacteria;p__Proteobacteria;c__Gammaproteobacteria;o__Burkholderiales;f__Burkholderiaceae;g__Polynucleobacter;s__Polynucleobacter sp003261295	99.79628611111109	99.3444370967742	12	6	8	Umea2p1_megahit_metabat_bin-1447
StratFreshDB_mOTU_3383	100.0	d__Bacteria;p__Actinobacteriota;c__Acidimicrobiia;o__Acidimicrobiales;f__RAAP-2;g__unclassified_RAAP-2;s__StratFreshDB_mOTU_3383		100.0	1	0	1	AlinenLipids_megahit_metabat_bin-1207
StratFreshDB_mOTU_0268	98.54354	d__Bacteria;p__Actinobacteriota;c__Acidimicrobiia;o__Acidimicrobiales;f__RAAP-2;g__RAAP-2;s__StratFreshDB_mOTU_0268	99.9706	99.09214	11	2	5	Umea3_megahit_metabat_bin-2957
StratFreshDB_mOTU_3546	100.0	d__Bacteria;p__Verrucomicrobiota;c__Verrucomicrobiae;o__Verrucomicrobiales;f__Verrucomicrobiaceae;g__Prosthecobacter;s__Prosthecobacter sp002482965		100.0	1	0	1	Umea1p3_megahit_metabat_bin-295
StratFreshDB_mOTU_0405	97.963225	d__Bacteria;p__Proteobacteria;c__Gammaproteobacteria;o__Burkholderiales;f__Burkholderiaceae;g__Limnohabitans;s__StratFreshDB_mOTU_0405		100.0	2	0	1	Kiruna3_megahit_metabat_bin-3197
StratFreshDB_mOTU_0292	98.40051336633663	d__Bacteria;p__Actinobacteriota;c__Thermoleophilia;o__Solirubrobacterales;f__70-9;g__67-14;s__StratFreshDB_mOTU_0292	98.70750165289257	98.4070821989529	15	11	14	Loclat_megahit_metabat_bin-01732
StratFreshDB_mOTU_1630	99.7993	d__Bacteria;p__Patescibacteria;c__ABY1;o__BM507;f__GWE2-39-37;g__GWE2-39-37;s__StratFreshDB_mOTU_1630		99.7993	2	0	2	KT_megahit_metabat_bin-0057
StratFreshDB_mOTU_0334	100.0	d__Bacteria;p__Verrucomicrobiota;c__Verrucomicrobiae;o__Opitutales;f__Opitutaceae;g__Tous-C4FEB;s__StratFreshDB_mOTU_0334		100.0	1	0	1	Erken-D5_megahit_metabat_bin-0871
StratFreshDB_mOTU_2892	100.0	d__Bacteria;p__Patescibacteria;c__ABY1;o__BM507;f__UBA12465;g__unclassified_UBA12465;s__StratFreshDB_mOTU_2892		100.0	1	0	1	MJ-time_megahit_metabat_bin-7141
StratFreshDB_mOTU_2421	100.0	d__Bacteria;p__Patescibacteria;c__Paceibacteria;o__UBA9983_A;f__XYD1-FULL-46-19;g__unclassified_XYD1-FULL-46-19;s__StratFreshDB_mOTU_2421	100.0	100.0	1	1	1	KTt_megahit_metabat_bin-1541
StratFreshDB_mOTU_2938	99.16494761904762	d__Bacteria;p__Proteobacteria;c__Gammaproteobacteria;o__Burkholderiales;f__Burkholderiaceae;g__Rhodoferax;s__StratFreshDB_mOTU_2938	99.397425	99.397425	5	4	4	Umea1p3_megahit_metabat_bin-566
StratFreshDB_mOTU_2786	100.0	d__Archaea;p__Micrarchaeota;c__Micrarchaeia;o__UBA10214;f__unclassified_UBA10214;g__unclassified_UBA10214;s__StratFreshDB_mOTU_2786		100.0	2	0	1	AlinenSediments_megahit_metabat_bin-1527
StratFreshDB_mOTU_2762	99.60532857142857	d__Bacteria;p__Patescibacteria;c__Paceibacteria;o__UBA9983_A;f__UBA11359;g__unclassified_UBA11359;s__StratFreshDB_mOTU_2762	100.0	100.0	3	1	1	I-1_megahit_metabat_bin-176
StratFreshDB_mOTU_0621	97.30997419354837	d__Bacteria;p__Desulfobacterota;c__Syntrophia;o__Syntrophales;f__Smithellaceae;g__FEN-1160;s__StratFreshDB_mOTU_0621		100.0	8	0	1	Loc090907-6m_megahit_metabat_bin-171
StratFreshDB_mOTU_0475	99.5292	d__Bacteria;p__Verrucomicrobiota;c__Verrucomicrobiae;o__Pedosphaerales;f__Palsa-1400;g__unclassified_Palsa-1400;s__StratFreshDB_mOTU_0475	99.92125	99.92125	4	2	2	Umea3_megahit_metabat_bin-0111
StratFreshDB_mOTU_1124	100.0	d__Bacteria;p__Planctomycetota;c__Planctomycetes;o__Planctomycetales;f__Planctomycetaceae;g__Schlesneria;s__StratFreshDB_mOTU_1124	100.0	100.0	1	1	1	ErkenSummer_megahit_metabat_bin-5916
StratFreshDB_mOTU_0758	98.44751642857143	d__Bacteria;p__Bacteroidota;c__Bacteroidia;o__Bacteroidales;f__Paludibacteraceae;g__Paludibacter;s__StratFreshDB_mOTU_0758	99.55675918367348	99.55675918367348	12	7	7	AM-2014_megahit_metabat_bin-1918
StratFreshDB_mOTU_0575	96.80718148984198	d__Bacteria;p__Desulfobacterota_A;c__Desulfovibrionia;o__Desulfovibrionales;f__Desulfovibrionaceae;g__Desulfovibrio_P;s__StratFreshDB_mOTU_0575	99.88804733727812	99.71457162162164	23	13	15	AM5_megahit_metabat_bin-0949
StratFreshDB_mOTU_2172	100.0	d__Bacteria;p__Proteobacteria;c__Alphaproteobacteria;o__Paracaedibacterales;f__UBA11393;g__unclassified_UBA11393;s__StratFreshDB_mOTU_2172		100.0	1	0	1	ErkenSummer_megahit_metabat_bin-1228
StratFreshDB_mOTU_3477	100.0	d__Bacteria;p__Proteobacteria;c__Gammaproteobacteria;o__Burkholderiales;f__Burkholderiaceae;g__Limnohabitans;s__Limnohabitans sp001269365		100.0	1	0	1	Loc090519-1m_megahit_metabat_bin-0925
StratFreshDB_mOTU_1303	100.0	d__Bacteria;p__Desulfobacterota;c__Desulfarculia;o__Desulfarculales;f__unclassified_Desulfarculales;g__unclassified_Desulfarculales;s__StratFreshDB_mOTU_1303		100.0	1	0	1	LaPlata_megahit_metabat_bin-3679
StratFreshDB_mOTU_0333	100.0	d__Archaea;p__Micrarchaeota;c__Micrarchaeia;o__UBA8480;f__UBA10210;g__unclassified_UBA10210;s__StratFreshDB_mOTU_0333		100.0	1	0	1	AM-sed-core3-D2_megahit_metabat_bin-118
StratFreshDB_mOTU_3214	98.87188181818182	d__Bacteria;p__Proteobacteria;c__Gammaproteobacteria;o__Burkholderiales;f__Methylophilaceae;g__Methylopumilus_A;s__StratFreshDB_mOTU_3214		99.039825	4	0	2	Kiruna_megahit_metabat_bin-03139
StratFreshDB_mOTU_3309	100.0	d__Bacteria;p__Proteobacteria;c__Gammaproteobacteria;o__Burkholderiales;f__Burkholderiaceae;g__Rubrivivax;s__StratFreshDB_mOTU_3309	100.0	100.0	1	1	1	Loclat_megahit_metabat_bin-11913
StratFreshDB_mOTU_3031	99.9999	d__Bacteria;p__Actinobacteriota;c__Thermoleophilia;o__Ga0077560;f__Ga0077560;g__unclassified_Ga0077560;s__StratFreshDB_mOTU_3031	99.9999	99.9999	1	1	1	ErkenSummer_megahit_metabat_bin-6119
StratFreshDB_mOTU_1045	97.12729117647058	d__Bacteria;p__Chloroflexota;c__Anaerolineae;o__UBA4142;f__UBA4142;g__unclassified_UBA4142;s__StratFreshDB_mOTU_1045	100.0	98.032575	6	1	2	LaPlata-15m-a_megahit_metabat_bin-058
StratFreshDB_mOTU_1548	99.07179523809522	d__Bacteria;p__Actinobacteriota;c__Actinobacteria;o__Nanopelagicales;f__UBA5976;g__UBA5976;s__StratFreshDB_mOTU_1548	99.7862	99.02734375	5	2	4	MJ-2014_megahit_metabat_bin-0623
StratFreshDB_mOTU_0476	98.82235708661415	d__Bacteria;p__Planctomycetota;c__Phycisphaerae;o__Phycisphaerales;f__SM1A02;g__unclassified_SM1A02;s__StratFreshDB_mOTU_0476	98.92659022222223	98.82235708661415	16	15	16	Loc090907-8m_megahit_metabat_bin-855
StratFreshDB_mOTU_2793	99.61597142857143	d__Bacteria;p__Patescibacteria;c__Paceibacteria_A;o__Moranbacterales;f__UBA1568;g__unclassified_UBA1568;s__StratFreshDB_mOTU_2793	100.0	100.0	3	1	1	A14_megahit_metabat_bin-0649
StratFreshDB_mOTU_3450	99.211208	d__Bacteria;p__Bacteroidota;c__Kapabacteria;o__Kapabacteriales;f__UBA961;g__UBA961;s__StratFreshDB_mOTU_3450		100.0	5	0	1	LaPlata-1m-a_megahit_metabat_bin-156
StratFreshDB_mOTU_3555	99.9999	d__Bacteria;p__Patescibacteria;c__Paceibacteria;o__Paceibacterales;f__Staskawiczbacteraceae;g__XYB1-FULL-32-11;s__StratFreshDB_mOTU_3555		99.9999	1	0	1	Loclat_megahit_metabat_bin-05792
StratFreshDB_mOTU_0962	99.6662625	d__Bacteria;p__Patescibacteria;c__Paceibacteria;o__Portnoybacterales;f__UBA2143;g__unclassified_UBA2143;s__StratFreshDB_mOTU_0962		99.69387777777777	4	0	3	SA2600A_megahit_metabat_bin-0218
StratFreshDB_mOTU_0422	100.0	d__Bacteria;p__Verrucomicrobiota;c__Verrucomicrobiae;o__Opitutales;f__UBA953;g__UBA953;s__StratFreshDB_mOTU_0422		100.0	1	0	1	ErkenSummer_megahit_metabat_bin-2183
StratFreshDB_mOTU_0271	99.13343852140079	d__Bacteria;p__Verrucomicrobiota;c__Verrucomicrobiae;o__Opitutales;f__Opitutaceae;g__Tous-C4FEB;s__StratFreshDB_mOTU_0271	99.58033076923073	99.25945829596412	17	13	15	KR3_megahit_metabat_bin-0468
StratFreshDB_mOTU_2780	100.0	d__Bacteria;p__Patescibacteria;c__Microgenomatia;o__Shapirobacterales;f__UBA12405;g__UBA2283;s__StratFreshDB_mOTU_2780	100.0	100.0	1	1	1	AlinenLipids_megahit_metabat_bin-9586
StratFreshDB_mOTU_1252	97.1949402515723	d__Bacteria;p__Proteobacteria;c__Gammaproteobacteria;o__Burkholderiales;f__Burkholderiaceae;g__Polynucleobacter;s__Polynucleobacter sp001889925		100.0	14	0	1	MJ111018B_megahit_metabat_bin-1025
StratFreshDB_mOTU_2897	99.29037142857143	d__Bacteria;p__Proteobacteria;c__Gammaproteobacteria;o__Burkholderiales;f__Rhodocyclaceae;g__unclassified_Rhodocyclaceae;s__StratFreshDB_mOTU_2897	99.823925	99.823925	4	2	2	Loclat_megahit_metabat_bin-05934
StratFreshDB_mOTU_1407	99.70981428571429	d__Bacteria;p__Zixibacteria;c__MSB-5A5;o__unclassified_MSB-5A5;f__unclassified_MSB-5A5;g__unclassified_MSB-5A5;s__StratFreshDB_mOTU_1407	100.0	100.0	3	1	1	SA2600A_megahit_metabat_bin-0182
StratFreshDB_mOTU_2994	100.0	d__Bacteria;p__Proteobacteria;c__Gammaproteobacteria;o__Methylococcales;f__Methylomonadaceae;g__KS41;s__StratFreshDB_mOTU_2994	100.0	100.0	1	1	1	C5coas_megahit_metabat_bin-1418
StratFreshDB_mOTU_1717	99.41207	d__Bacteria;p__Bacteroidota;c__Bacteroidia;o__Chitinophagales;f__Chitinophagaceae;g__Ferruginibacter;s__StratFreshDB_mOTU_1717	100.0	100.0	4	1	1	KTt_megahit_metabat_bin-2244
StratFreshDB_mOTU_2490	100.0	d__Bacteria;p__Bacteroidota;c__Bacteroidia;o__Flavobacteriales;f__Crocinitomicaceae;g__UBA952;s__StratFreshDB_mOTU_2490		100.0	1	0	1	Loclat_megahit_metabat_bin-04225
StratFreshDB_mOTU_0126	99.48547272727274	d__Bacteria;p__Patescibacteria;c__Paceibacteria;o__UBA9983_A;f__UBA11359;g__C7867-002;s__StratFreshDB_mOTU_0126		100.0	6	0	1	Umea2_megahit_metabat_bin-2077
StratFreshDB_mOTU_3144	98.06046666666668	d__Bacteria;p__Proteobacteria;c__Alphaproteobacteria;o__Sphingomonadales;f__Sphingomonadaceae;g__Novosphingobium;s__Novosphingobium acidiphilum	100.0	100.0	3	1	1	C5coas_megahit_metabat_bin-0315
StratFreshDB_mOTU_2333	100.0	d__Bacteria;p__Planctomycetota;c__Planctomycetes;o__Pirellulales;f__Pirellulaceae;g__Pirellula_B;s__StratFreshDB_mOTU_2333	100.0	100.0	1	1	1	Loclat_megahit_metabat_bin-07264
StratFreshDB_mOTU_2756	97.9283	d__Bacteria;p__Proteobacteria;c__Gammaproteobacteria;o__Burkholderiales;f__Burkholderiaceae;g__Limnohabitans;s__StratFreshDB_mOTU_2756		100.0	2	0	1	VK_megahit_metabat_bin-3700
StratFreshDB_mOTU_0902	99.63847777777778	d__Bacteria;p__Actinobacteriota;c__Actinobacteria;o__Actinomycetales;f__Microbacteriaceae;g__Rhodoluna;s__StratFreshDB_mOTU_0902	99.7976	99.63847777777778	3	2	3	Kiruna3_megahit_metabat_bin-1814
StratFreshDB_mOTU_0447	96.51662946273831	d__Bacteria;p__Proteobacteria;c__Gammaproteobacteria;o__Burkholderiales;f__Methylophilaceae;g__Methylopumilus_A;s__Methylopumilus_A turicensis	98.64127768595041	98.18451358974359	69	11	21	AlinenLipids_megahit_metabat_bin-0238
StratFreshDB_mOTU_2623	99.9999	d__Bacteria;p__Patescibacteria;c__Paceibacteria;o__Paceibacterales;f__Staskawiczbacteraceae;g__XYB1-FULL-32-11;s__StratFreshDB_mOTU_2623		99.9999	1	0	1	Loclat_megahit_metabat_bin-05836
StratFreshDB_mOTU_2462	97.996375	d__Bacteria;p__Bacteroidota;c__Bacteroidia;o__Chitinophagales;f__Chitinophagaceae;g__UBA1930;s__StratFreshDB_mOTU_2462	100.0	100.0	2	1	1	Kiruna_megahit_metabat_bin-01983
StratFreshDB_mOTU_2494	97.24193742331288	d__Bacteria;p__Desulfuromonadota;c__Desulfuromonadia;o__Geobacterales;f__Pelobacteraceae;g__UBA8499;s__StratFreshDB_mOTU_2494	98.211736	98.211736	17	5	5	LJ_megahit_metabat_bin-4045
StratFreshDB_mOTU_0483	97.90977083333333	d__Bacteria;p__Bacteroidota;c__Bacteroidia;o__Chitinophagales;f__Chitinophagaceae;g__UBA8137;s__StratFreshDB_mOTU_0483		98.34346842105265	8	0	5	MJ-time_megahit_metabat_bin-4693
StratFreshDB_mOTU_1688	98.63832307692309	d__Bacteria;p__Proteobacteria;c__Gammaproteobacteria;o__Burkholderiales;f__Burkholderiaceae;g__Rhodoferax;s__StratFreshDB_mOTU_1688	99.71925	99.71925	6	2	2	Ja_megahit_metabat_bin-4054
StratFreshDB_mOTU_2917	98.98908333333333	d__Bacteria;p__Bacteroidota;c__Bacteroidia;o__Chitinophagales;f__Saprospiraceae;g__unclassified_Saprospiraceae;s__StratFreshDB_mOTU_2917		100.0	6	0	1	LaPlata_megahit_metabat_bin-0259
StratFreshDB_mOTU_2004	99.9999	d__Bacteria;p__Acidobacteriota;c__Acidobacteriae;o__Acidobacteriales;f__Acidobacteriaceae;g__unclassified_Acidobacteriaceae;s__StratFreshDB_mOTU_2004	99.9999	99.9999	1	1	1	AlinenLipids_megahit_metabat_bin-4927
StratFreshDB_mOTU_3581	99.556875	d__Bacteria;p__Patescibacteria;c__ABY1;o__Buchananbacterales;f__2-01-FULL-39-33;g__unclassified_2-01-FULL-39-33;s__StratFreshDB_mOTU_3581		100.0	2	0	1	MJ-time_megahit_metabat_bin-7222
StratFreshDB_mOTU_3536	100.0	d__Bacteria;p__Patescibacteria;c__Paceibacteria;o__UBA6257;f__2-01-FULL-56-20;g__unclassified_2-01-FULL-56-20;s__StratFreshDB_mOTU_3536		100.0	1	0	1	I3b_megahit_metabat_bin-098
StratFreshDB_mOTU_0397	99.13113333333335	d__Bacteria;p__Bacteroidota;c__Bacteroidia;o__Bacteroidales;f__Prolixibacteraceae;g__unclassified_Prolixibacteraceae;s__StratFreshDB_mOTU_0397	100.0	99.463875	5	1	2	Ki1-1-6m_megahit_metabat_bin-0276
StratFreshDB_mOTU_1705	99.3246	d__Bacteria;p__Desulfobacterota;c__Desulfobulbia;o__Desulfobulbales;f__Desulfobulbaceae;g__unclassified_Desulfobulbaceae;s__StratFreshDB_mOTU_1705	100.0	100.0	2	1	1	LJ_megahit_metabat_bin-4625
StratFreshDB_mOTU_0453	97.40749436619718	d__Bacteria;p__Verrucomicrobiota;c__Lentisphaeria;o__Victivallales;f__Victivallaceae;g__unclassified_Victivallaceae;s__StratFreshDB_mOTU_0453	98.75850833333334	98.39904626865672	14	6	9	AlinenLipids_megahit_metabat_bin-4837
StratFreshDB_mOTU_0645	98.17895811965813	d__Bacteria;p__Bacteroidota;c__Bacteroidia;o__Bacteroidales;f__unclassified_Bacteroidales;g__unclassified_Bacteroidales;s__StratFreshDB_mOTU_0645	99.24677777777778	98.532015625	23	3	6	KTt_megahit_metabat_bin-0590
StratFreshDB_mOTU_3223	99.23616666666668	d__Bacteria;p__Chloroflexota;c__Dehalococcoidia;o__UBA2777;f__RBG-13-53-26;g__RBG-13-53-26;s__StratFreshDB_mOTU_3223		100.0	2	0	1	AlinenSediments_megahit_metabat_bin-4140
StratFreshDB_mOTU_2481	99.72	d__Bacteria;p__Bipolaricaulota;c__Bipolaricaulia;o__UBA7950;f__UBA7950;g__UBA9294;s__StratFreshDB_mOTU_2481		100.0	2	0	1	AlinenSediments_megahit_metabat_bin-0193
StratFreshDB_mOTU_2093	99.36152857142856	d__Bacteria;p__Verrucomicrobiota;c__Verrucomicrobiae;o__Chthoniobacterales;f__UBA6821;g__unclassified_UBA6821;s__StratFreshDB_mOTU_2093	100.0	99.5865	3	1	2	YR_megahit_metabat_bin-2490
StratFreshDB_mOTU_0035	100.0	d__Bacteria;p__Patescibacteria;c__Saccharimonadia;o__Saccharimonadales;f__Saccharimonadaceae;g__UBA1547;s__StratFreshDB_mOTU_0035		100.0	1	0	1	Loclat_megahit_metabat_bin-13377
StratFreshDB_mOTU_0924	97.68310980392157	d__Bacteria;p__Actinobacteriota;c__Acidimicrobiia;o__Acidimicrobiales;f__RAAP-2;g__Bog-756;s__StratFreshDB_mOTU_0924	98.83782056737587	98.83782056737587	21	12	12	Umea1p2_megahit_metabat_bin-0108
StratFreshDB_mOTU_3452	100.0	d__Bacteria;p__Patescibacteria;c__ABY1;o__UBA10025;f__PEXW01;g__unclassified_PEXW01;s__StratFreshDB_mOTU_3452		100.0	1	0	1	AlinenSediments_megahit_metabat_bin-1470
StratFreshDB_mOTU_2900	100.0	d__Bacteria;p__Nitrospirota;c__Thermodesulfovibrionia;o__Thermodesulfovibrionales;f__SM23-35;g__UBA2194;s__StratFreshDB_mOTU_2900		100.0	1	0	1	SA2074A-DNA-1_megahit_metabat_bin-0343
StratFreshDB_mOTU_2142	98.64614827586209	d__Bacteria;p__Actinobacteriota;c__Actinobacteria;o__Nanopelagicales;f__Nanopelagicaceae;g__UBA3012;s__StratFreshDB_mOTU_2142	99.597825	98.87248888888887	6	2	3	Kiruna3_megahit_metabat_bin-1268
StratFreshDB_mOTU_3552	99.9998	d__Bacteria;p__Actinobacteriota;c__Actinobacteria;o__Nanopelagicales;f__Nanopelagicaceae;g__PALSA-747;s__StratFreshDB_mOTU_3552		99.9998	1	0	1	B4coas_megahit_metabat_bin-0583
StratFreshDB_mOTU_0919	98.92655625	d__Bacteria;p__Armatimonadota;c__BOG-944;o__BOG-944;f__unclassified_BOG-944;g__unclassified_BOG-944;s__StratFreshDB_mOTU_0919	99.02068888888891	99.02068888888891	4	3	3	KT_megahit_metabat_bin-1274
StratFreshDB_mOTU_1118	99.604504	d__Bacteria;p__Chloroflexota;c__Anaerolineae;o__Anaerolineales;f__Anaerolineaceae;g__Leptolinea;s__StratFreshDB_mOTU_1118	99.932175	99.56080625	5	2	4	LaPlata_megahit_metabat_bin-0305
StratFreshDB_mOTU_1414	99.03820625	d__Bacteria;p__Bacteroidota;c__Bacteroidia;o__NS11-12g;f__UBA8524;g__unclassified_UBA8524;s__StratFreshDB_mOTU_1414	99.44972222222223	99.03820625	4	3	4	KTt_megahit_metabat_bin-2886
StratFreshDB_mOTU_2069	98.21881142857143	d__Archaea;p__Micrarchaeota;c__Micrarchaeia;o__UBA10214;f__UBA10161;g__UBA10161;s__StratFreshDB_mOTU_2069	100.0	99.293425	7	1	2	AM-lipid-02-D9_megahit_metabat_bin-1051
StratFreshDB_mOTU_0499	97.779433125	d__Bacteria;p__Verrucomicrobiota;c__Verrucomicrobiae;o__Opitutales;f__Opitutaceae;g__Opitutus;s__StratFreshDB_mOTU_0499	99.7153875	99.35469166666668	15	4	6	AM-2014_megahit_metabat_bin-0560
StratFreshDB_mOTU_3376	98.415275	d__Bacteria;p__Chloroflexota;c__Dehalococcoidia;o__Dehalococcoidales;f__UBA5760;g__unclassified_UBA5760;s__StratFreshDB_mOTU_3376		100.0	2	0	1	SA2600A_megahit_metabat_bin-0787
StratFreshDB_mOTU_0373	98.51190529801323	d__Bacteria;p__Proteobacteria;c__Alphaproteobacteria;o__Caulobacterales;f__Caulobacteraceae;g__Palsa-881;s__StratFreshDB_mOTU_0373	99.60217708333334	99.33484230769231	14	7	9	Umea_megahit_metabat_bin-04329
StratFreshDB_mOTU_2124	99.9997	d__Bacteria;p__Patescibacteria;c__Paceibacteria;o__UBA6257;f__GWB1-50-10;g__unclassified_GWB1-50-10;s__StratFreshDB_mOTU_2124	99.9997	99.9997	1	1	1	A14_megahit_metabat_bin-2884
StratFreshDB_mOTU_1365	99.5160387755102	d__Bacteria;p__Bacteroidota;c__Chlorobia;o__Chlorobiales;f__Chlorobiaceae;g__Chlorobium;s__StratFreshDB_mOTU_1365	99.67571388888891	99.5160387755102	7	6	7	Loc080925-6m_megahit_metabat_bin-1220
StratFreshDB_mOTU_1368	96.47306363636363	d__Bacteria;p__Actinobacteriota;c__Actinobacteria;o__Nanopelagicales;f__Nanopelagicaceae;g__Planktophila;s__StratFreshDB_mOTU_1368		100.0	5	0	1	Loc090721-4m_megahit_metabat_bin-0878
StratFreshDB_mOTU_0661	99.17083157894736	d__Bacteria;p__Proteobacteria;c__Gammaproteobacteria;o__Burkholderiales;f__SG8-39;g__2-02-FULL-62-17;s__StratFreshDB_mOTU_0661	100.0	99.49824285714287	5	1	3	LJ_megahit_metabat_bin-1959
StratFreshDB_mOTU_3553	99.7688625	d__Bacteria;p__Planctomycetota;c__Phycisphaerae;o__SG8-4;f__SG8-4;g__unclassified_SG8-4;s__StratFreshDB_mOTU_3553	100.0	100.0	4	1	1	AlinenSedimentsCore2_megahit_metabat_bin-1585
StratFreshDB_mOTU_0185	99.56024589285713	d__Bacteria;p__Verrucomicrobiota;c__Verrucomicrobiae;o__Opitutales;f__UBA953;g__UBA953;s__StratFreshDB_mOTU_0185	99.80126222910215	99.73662681564244	25	18	19	AM-lipid-02-D3_megahit_metabat_bin-0724
StratFreshDB_mOTU_1991	100.0	d__Bacteria;p__Verrucomicrobiota;c__Verrucomicrobiae;o__Verrucomicrobiales;f__Akkermansiaceae;g__UBA1315;s__StratFreshDB_mOTU_1991	100.0	100.0	1	1	1	AlinenLipids_megahit_metabat_bin-1572
StratFreshDB_mOTU_0251	97.12842575488456	d__Bacteria;p__Proteobacteria;c__Gammaproteobacteria;o__Methylococcales;f__Methylomonadaceae;g__Methylovulum;s__StratFreshDB_mOTU_0251	99.1134573964497	98.9501723502304	29	13	15	Loc080925-6m_megahit_metabat_bin-0234
StratFreshDB_mOTU_0886	99.39778666666666	d__Bacteria;p__Patescibacteria;c__ABY1;o__SG8-24;f__GWF2-40-263;g__XYB2-FULL-45-11;s__StratFreshDB_mOTU_0886	100.0	100.0	5	1	1	Umea_megahit_metabat_bin-10023
StratFreshDB_mOTU_2194	98.94183333333334	d__Bacteria;p__Gemmatimonadota;c__Gemmatimonadetes;o__Gemmatimonadales;f__Gemmatimonadaceae;g__Fen-1231;s__StratFreshDB_mOTU_2194	100.0	99.362725	3	1	2	Kiruna3_megahit_metabat_bin-0973
StratFreshDB_mOTU_2680	97.3784511627907	d__Bacteria;p__Proteobacteria;c__Alphaproteobacteria;o__Elsterales;f__URHD0088;g__unclassified_URHD0088;s__StratFreshDB_mOTU_2680	99.893196	99.893196	7	5	5	Umea3p2_megahit_metabat_bin-0279
StratFreshDB_mOTU_0628	97.25810185185185	d__Bacteria;p__Bacteroidota;c__Bacteroidia;o__Chitinophagales;f__Chitinophagaceae;g__BSSC1;s__StratFreshDB_mOTU_0628	98.42536666666668	98.0192625	24	9	16	AM-lipid-02-D3_megahit_metabat_bin-0310
StratFreshDB_mOTU_3213	100.0	d__Bacteria;p__Omnitrophota;c__Omnitrophia;o__Omnitrophales;f__UBA2337;g__XYB12-FULL-50-7;s__StratFreshDB_mOTU_3213	100.0	100.0	1	1	1	MJ-time_megahit_metabat_bin-5144
StratFreshDB_mOTU_1893	99.407775	d__Bacteria;p__Actinobacteriota;c__Thermoleophilia;o__UBA2241;f__UBA2241;g__UBA2241;s__StratFreshDB_mOTU_1893	100.0	99.407775	2	1	2	Loclat_megahit_metabat_bin-16816
StratFreshDB_mOTU_2989	98.671925	d__Bacteria;p__Bacteroidota;c__UBA10030;o__UBA10030;f__SZUA-254;g__unclassified_SZUA-254;s__StratFreshDB_mOTU_2989		100.0	2	0	1	AlinenSedimentsCore2_megahit_metabat_bin-1683
StratFreshDB_mOTU_2027	98.39619545454543	d__Bacteria;p__Proteobacteria;c__Alphaproteobacteria;o__Acetobacterales;f__Acetobacteraceae;g__70-18;s__StratFreshDB_mOTU_2027	99.439425	99.439425	5	2	2	Umea1p3_megahit_metabat_bin-407
StratFreshDB_mOTU_2894	100.0	d__Bacteria;p__Proteobacteria;c__Alphaproteobacteria;o__Micavibrionales;f__unclassified_Micavibrionales;g__unclassified_Micavibrionales;s__StratFreshDB_mOTU_2894		100.0	1	0	1	KT_megahit_metabat_bin-1330
StratFreshDB_mOTU_0385	97.79269047619049	d__Bacteria;p__Patescibacteria;c__Gracilibacteria;o__Peribacterales;f__Peribacteraceae;g__unclassified_Peribacteraceae;s__StratFreshDB_mOTU_0385		99.905475	6	0	2	Umea1_megahit_metabat_bin-3320
StratFreshDB_mOTU_3038	100.0	d__Bacteria;p__Patescibacteria;c__ABY1;o__BM507;f__UBA12465;g__GCA-002841655;s__StratFreshDB_mOTU_3038		100.0	1	0	1	AlinenLipids_megahit_metabat_bin-2024
StratFreshDB_mOTU_1420	99.950125	d__Bacteria;p__Bacteroidota;c__Bacteroidia;o__Chitinophagales;f__Chitinophagaceae;g__UBA1930;s__StratFreshDB_mOTU_1420	99.950125	99.950125	2	2	2	KR_megahit_metabat_bin-2786
StratFreshDB_mOTU_3057	100.0	d__Bacteria;p__Gemmatimonadota;c__Gemmatimonadetes;o__Gemmatimonadales;f__Gemmatimonadaceae;g__Fen-1231;s__StratFreshDB_mOTU_3057		100.0	1	0	1	LaPlata_megahit_metabat_bin-1116
StratFreshDB_mOTU_1398	99.17841428571428	d__Bacteria;p__Patescibacteria;c__Saccharimonadia;o__Saccharimonadales;f__Saccharimonadaceae;g__UBA1547;s__StratFreshDB_mOTU_1398		100.0	3	0	1	Loclat_megahit_metabat_bin-01141
StratFreshDB_mOTU_0142	98.48278125	d__Bacteria;p__Actinobacteriota;c__Actinobacteria;o__Actinomycetales;f__Microbacteriaceae;g__Rhodoluna;s__StratFreshDB_mOTU_0142	99.38476666666666	99.38476666666666	5	3	3	A14_megahit_metabat_bin-3063
StratFreshDB_mOTU_0474	98.52029294234592	d__Bacteria;p__Proteobacteria;c__Gammaproteobacteria;o__Burkholderiales;f__Hydrogenophilaceae;g__UBA3361;s__StratFreshDB_mOTU_0474	99.47709595505616	99.34150805243445	51	30	33	MJ130820A_megahit_metabat_bin-350
StratFreshDB_mOTU_0110	95.72608320310171	d__Bacteria;p__Proteobacteria;c__Gammaproteobacteria;o__Burkholderiales;f__Methylophilaceae;g__Methylotenera;s__StratFreshDB_mOTU_0110	98.04848535502958	96.56413947849954	237	26	50	MJ3_megahit_metabat_bin-038
StratFreshDB_mOTU_3416	97.83926041666666	d__Bacteria;p__Desulfobacterota;c__Syntrophorhabdia;o__unclassified_Syntrophorhabdia;f__unclassified_Syntrophorhabdia;g__unclassified_Syntrophorhabdia;s__StratFreshDB_mOTU_3416	100.0	100.0	7	1	1	AM-lipid-02-D10_megahit_metabat_bin-0086
StratFreshDB_mOTU_3001	100.0	d__Bacteria;p__Bacteroidota;c__Bacteroidia;o__Flavobacteriales;f__Flavobacteriaceae;g__Flavobacterium;s__StratFreshDB_mOTU_3001	100.0	100.0	1	1	1	ErkenSummer_megahit_metabat_bin-5170
StratFreshDB_mOTU_2166	100.0	d__Bacteria;p__Actinobacteriota;c__Actinobacteria;o__Actinomycetales;f__Microbacteriaceae;g__Aurantimicrobium;s__Aurantimicrobium sp002292955	100.0	100.0	1	1	1	Loclat_megahit_metabat_bin-19123
StratFreshDB_mOTU_0599	99.2402	d__Bacteria;p__Verrucomicrobiota;c__Verrucomicrobiae;o__Opitutales;f__Opitutaceae;g__Tous-C4FEB;s__StratFreshDB_mOTU_0599	99.2402	99.2402	6	6	6	Umea1p1_megahit_metabat_bin-756
StratFreshDB_mOTU_3520	98.57463333333334	d__Bacteria;p__Armatimonadota;c__BOG-944;o__BOG-944;f__unclassified_BOG-944;g__unclassified_BOG-944;s__StratFreshDB_mOTU_3520	100.0	100.0	3	1	1	Loclat_megahit_metabat_bin-10209
StratFreshDB_mOTU_3571	99.51675	d__Bacteria;p__Desulfobacterota;c__Syntrophorhabdia;o__unclassified_Syntrophorhabdia;f__unclassified_Syntrophorhabdia;g__unclassified_Syntrophorhabdia;s__StratFreshDB_mOTU_3571		100.0	2	0	1	LaPlata-a_megahit_metabat_bin-1531
StratFreshDB_mOTU_0730	99.36885555555556	d__Bacteria;p__Proteobacteria;c__Gammaproteobacteria;o__Burkholderiales;f__Methylophilaceae;g__MM2;s__StratFreshDB_mOTU_0730	99.73465	99.36885555555556	3	2	3	A14_megahit_metabat_bin-1995
StratFreshDB_mOTU_2758	100.0	d__Bacteria;p__Actinobacteriota;c__Actinobacteria;o__Nanopelagicales;f__Nanopelagicaceae;g__Planktophila;s__StratFreshDB_mOTU_2758		100.0	1	0	1	Loclat_megahit_metabat_bin-12005
StratFreshDB_mOTU_3143	97.0118049382716	d__Bacteria;p__Proteobacteria;c__Gammaproteobacteria;o__Burkholderiales;f__Burkholderiaceae;g__Polynucleobacter;s__Polynucleobacter difficilis	100.0	98.63605	11	1	2	Loc090116-7m_megahit_metabat_bin-0790
StratFreshDB_mOTU_2372	99.52237777777776	d__Bacteria;p__Actinobacteriota;c__Acidimicrobiia;o__Microtrichales;f__UBA8139;g__unclassified_UBA8139;s__StratFreshDB_mOTU_2372		100.0	3	0	1	Kiruna3_megahit_metabat_bin-1644
StratFreshDB_mOTU_0858	99.83335625	d__Bacteria;p__Verrucomicrobiota;c__Verrucomicrobiae;o__Chthoniobacterales;f__Chthoniobacteraceae;g__unclassified_Chthoniobacteraceae;s__StratFreshDB_mOTU_0858	99.83335625	99.83335625	4	4	4	Umea3p2_megahit_metabat_bin-0074
StratFreshDB_mOTU_0606	96.76382148148147	d__Bacteria;p__Actinobacteriota;c__Actinobacteria;o__Nanopelagicales;f__Nanopelagicaceae;g__Planktophila;s__StratFreshDB_mOTU_0606	100.0	98.23596326530613	14	1	7	KT1_megahit_metabat_bin-296
StratFreshDB_mOTU_1181	100.0	d__Bacteria;p__Proteobacteria;c__Gammaproteobacteria;o__Burkholderiales;f__Burkholderiaceae;g__Rubrivivax;s__StratFreshDB_mOTU_1181	100.0	100.0	1	1	1	Loclat_megahit_metabat_bin-09320
StratFreshDB_mOTU_2026	96.19899104477614	d__Bacteria;p__Desulfobacterota;c__Syntrophia;o__Syntrophales;f__UBA5619;g__UBA5619;s__UBA5619 sp001830835	98.98130625	98.98130625	10	4	4	SA2600A-DNA-3_megahit_metabat_bin-483
StratFreshDB_mOTU_1345	98.17188994974873	d__Bacteria;p__Bacteroidota;c__Bacteroidia;o__Sphingobacteriales;f__unclassified_Sphingobacteriales;g__unclassified_Sphingobacteriales;s__StratFreshDB_mOTU_1345	99.258425	99.03430612244895	15	6	7	KT6_megahit_metabat_bin-626
StratFreshDB_mOTU_1459	99.81926666666666	d__Bacteria;p__Patescibacteria;c__Paceibacteria;o__UBA9983_A;f__UBA9973;g__UBA8515;s__StratFreshDB_mOTU_1459	99.9999	99.9999	3	1	1	Umea_megahit_metabat_bin-03904
StratFreshDB_mOTU_3443	100.0	d__Bacteria;p__Verrucomicrobiota;c__Verrucomicrobiae;o__Pedosphaerales;f__UBA9464;g__UBA6176;s__StratFreshDB_mOTU_3443	100.0	100.0	1	1	1	Loclat_megahit_metabat_bin-08919
StratFreshDB_mOTU_1799	98.37049642857143	d__Bacteria;p__Patescibacteria;c__Microgenomatia;o__UBA1400;f__MFAQ01;g__unclassified_MFAQ01;s__StratFreshDB_mOTU_1799		99.94725625	6	0	4	SA2600A-DNA-2_megahit_metabat_bin-346
StratFreshDB_mOTU_2678	98.82862857142857	d__Bacteria;p__Verrucomicrobiota;c__Verrucomicrobiae;o__Opitutales;f__Opitutaceae;g__Opitutus;s__Opitutus sp002304435	100.0	98.82862857142857	3	1	3	ErkenSummer_megahit_metabat_bin-1681
StratFreshDB_mOTU_2389	99.37924444444445	d__Bacteria;p__Desulfuromonadota;c__Desulfuromonadia;o__Geobacterales;f__Pelobacteraceae;g__UBA8499;s__StratFreshDB_mOTU_2389	99.8257	99.8257	3	2	2	VK3_megahit_metabat_bin-0517
StratFreshDB_mOTU_2602	100.0	d__Bacteria;p__Verrucomicrobiota;c__Verrucomicrobiae;o__Pedosphaerales;f__Pedosphaeraceae;g__UBA11358;s__StratFreshDB_mOTU_2602	100.0	100.0	1	1	1	KR_megahit_metabat_bin-1151
StratFreshDB_mOTU_3193	100.0	d__Bacteria;p__Cyanobacteria;c__Cyanobacteriia;o__Synechococcales;f__Cyanobiaceae;g__BAIKAL-G1;s__BAIKAL-G1 sp002737305		100.0	1	0	1	Loc090519-1m_megahit_metabat_bin-0795
StratFreshDB_mOTU_3301	99.379375	d__Bacteria;p__Actinobacteriota;c__Actinobacteria;o__Nanopelagicales;f__Nanopelagicaceae;g__Planktophila;s__Planktophila vernalis		100.0	2	0	1	Loc080925-7m_megahit_metabat_bin-0519
StratFreshDB_mOTU_0925	98.675423	d__Bacteria;p__Bipolaricaulota;c__Bipolaricaulia;o__UBA7950;f__UBA7950;g__unclassified_UBA7950;s__StratFreshDB_mOTU_0925	99.43628888888891	98.987004	10	3	5	AlinenSediments_megahit_metabat_bin-4729
StratFreshDB_mOTU_1426	99.67034285714286	d__Bacteria;p__Bacteroidota;c__Bacteroidia;o__Bacteroidales;f__FEN-979;g__FEN-979;s__StratFreshDB_mOTU_1426	100.0	99.777725	3	1	2	D14_megahit_metabat_bin-1408
StratFreshDB_mOTU_0850	98.57104836601307	d__Bacteria;p__Patescibacteria;c__Paceibacteria;o__UBA9983_A;f__GWA1-40-21;g__Bog-1340;s__StratFreshDB_mOTU_0850	99.76818732394369	99.74653313253012	22	12	13	AM-lipid-01-D7_megahit_metabat_bin-0197
StratFreshDB_mOTU_1757	98.85427500000002	d__Bacteria;p__Proteobacteria;c__Gammaproteobacteria;o__Pseudomonadales;f__Pseudohongiellaceae;g__unclassified_Pseudohongiellaceae;s__StratFreshDB_mOTU_1757	98.857825	98.857825	4	2	2	Loclat_megahit_metabat_bin-11825
StratFreshDB_mOTU_2833	99.87706666666668	d__Bacteria;p__Bacteroidota;c__Bacteroidia;o__Chitinophagales;f__Chitinophagaceae;g__Taibaiella_B;s__StratFreshDB_mOTU_2833	100.0	99.87706666666668	3	1	3	Ja1-D2_megahit_metabat_bin-0839
StratFreshDB_mOTU_1081	95.88502577613217	d__Bacteria;p__Actinobacteriota;c__Actinobacteria;o__Nanopelagicales;f__Nanopelagicaceae;g__Nanopelagicus;s__Nanopelagicus limnes		97.137731981982	86	0	16	Loc080925-8-8m_megahit_metabat_bin-281
StratFreshDB_mOTU_1240	98.93428888888887	d__Bacteria;p__Bacteroidota;c__Ignavibacteria;o__Ignavibacteriales;f__Melioribacteraceae;g__unclassified_Melioribacteraceae;s__StratFreshDB_mOTU_1240	100.0	100.0	6	1	1	SA207A_megahit_metabat_bin-0101
StratFreshDB_mOTU_0780	99.98143125	d__Bacteria;p__Myxococcota;c__UBA796;o__UBA796;f__unclassified_UBA796;g__unclassified_UBA796;s__StratFreshDB_mOTU_0780	99.98143125	99.98143125	4	4	4	Umea1p2_megahit_metabat_bin-1154
StratFreshDB_mOTU_3160	95.70080285714286	d__Bacteria;p__Verrucomicrobiota;c__Verrucomicrobiae;o__Opitutales;f__UBA953;g__UBA953;s__UBA953 sp002293125		98.442775	16	0	2	Loc090907-8m_megahit_metabat_bin-379
StratFreshDB_mOTU_1847	100.0	d__Bacteria;p__Firmicutes_A;c__Clostridia;o__Christensenellales;f__CAG-138;g__UBA7703;s__StratFreshDB_mOTU_1847		100.0	1	0	1	Loclat_megahit_metabat_bin-16189
StratFreshDB_mOTU_0700	96.6917457142857	d__Bacteria;p__Desulfobacterota;c__Syntrophia;o__Syntrophales;f__UBA5619;g__UBA5619;s__StratFreshDB_mOTU_0700	99.46811111111113	99.46811111111113	7	3	3	SA2074A-DNA-1_megahit_metabat_bin-0033
StratFreshDB_mOTU_3061	100.0	d__Bacteria;p__Patescibacteria;c__Gracilibacteria;o__UBA1369;f__LOWO2-01-FULL-3;g__unclassified_LOWO2-01-FULL-3;s__StratFreshDB_mOTU_3061		100.0	1	0	1	SA207A_megahit_metabat_bin-1079
StratFreshDB_mOTU_2861	100.0	d__Bacteria;p__Desulfuromonadota;c__Desulfuromonadia;o__Geobacterales;f__Geobacteraceae;g__Geobacter_A;s__StratFreshDB_mOTU_2861	100.0	100.0	1	1	1	MJ-time_megahit_metabat_bin-1817
StratFreshDB_mOTU_0031	99.97548235294121	d__Bacteria;p__Verrucomicrobiota;c__Verrucomicrobiae;o__Opitutales;f__Opitutaceae;g__Lacunisphaera;s__StratFreshDB_mOTU_0031	99.97928	99.97928	6	5	5	Ki2-D2_megahit_metabat_bin-0527
StratFreshDB_mOTU_2106	99.28591658767773	d__Bacteria;p__Bacteroidota;c__Bacteroidia;o__Bacteroidales;f__Prolixibacteraceae;g__unclassified_Prolixibacteraceae;s__StratFreshDB_mOTU_2106	99.7559328125	99.7559328125	15	8	8	Umea_megahit_metabat_bin-02693
StratFreshDB_mOTU_2470	98.14785757575758	d__Bacteria;p__Proteobacteria;c__Gammaproteobacteria;o__Burkholderiales;f__Gallionellaceae;g__PALSA-1006;s__StratFreshDB_mOTU_2470	99.45406666666666	99.45406666666666	6	3	3	A2_megahit_metabat_bin-1030
StratFreshDB_mOTU_0849	94.67821943535894	d__Bacteria;p__Patescibacteria;c__Paceibacteria_A;o__Moranbacterales;f__GWC2-37-73;g__unclassified_GWC2-37-73;s__StratFreshDB_mOTU_0849	97.45425670103094	97.09184667896679	88	14	33	MJ130702B_megahit_metabat_bin-070
StratFreshDB_mOTU_0937	97.61743829787231	d__Bacteria;p__Bacteroidota;c__Bacteroidia;o__Cytophagales;f__Spirosomaceae;g__UBA6715;s__StratFreshDB_mOTU_0937	98.85611714285713	98.52818412698412	20	6	8	Kiruna3_megahit_metabat_bin-3226
StratFreshDB_mOTU_0824	99.35603529411765	d__Bacteria;p__Patescibacteria;c__WWE3;o__0-14-0-20-40-13;f__0-14-0-20-40-13;g__unclassified_0-14-0-20-40-13;s__StratFreshDB_mOTU_0824	99.81455	99.603732	6	2	5	SA2074A-DNA-1_megahit_metabat_bin-0047
StratFreshDB_mOTU_0480	96.96287350427349	d__Bacteria;p__Bacteroidota;c__Bacteroidia;o__Bacteroidales;f__vadinHA17;g__LD21;s__StratFreshDB_mOTU_0480	98.05981111111109	97.8379375	16	3	4	Loclat_megahit_metabat_bin-20678
StratFreshDB_mOTU_1859	97.77623429951693	d__Bacteria;p__Verrucomicrobiota;c__Verrucomicrobiae;o__Opitutales;f__UBA953;g__UBA953;s__UBA953 sp002293125	100.0	99.18055	15	1	3	Loclat_megahit_metabat_bin-12941
StratFreshDB_mOTU_3252	98.93783888888888	d__Bacteria;p__Proteobacteria;c__Gammaproteobacteria;o__Methylococcales;f__Methylomonadaceae;g__Methylomonas;s__StratFreshDB_mOTU_3252	99.9999	99.4579	6	1	2	LaPlata_megahit_metabat_bin-0531
StratFreshDB_mOTU_1158	97.90066363636365	d__Bacteria;p__Patescibacteria;c__Saccharimonadia;o__Saccharimonadales;f__Saccharimonadaceae;g__UBA1547;s__StratFreshDB_mOTU_1158		98.822468	9	0	5	AM-lipid-02-D10_megahit_metabat_bin-0790
StratFreshDB_mOTU_0792	96.15632041198502	d__Bacteria;p__Patescibacteria;c__Saccharimonadia;o__Saccharimonadales;f__Saccharimonadaceae;g__UBA1547;s__StratFreshDB_mOTU_0792		97.89139421487604	26	0	11	MJ110802A_megahit_metabat_bin-329
StratFreshDB_mOTU_2543	97.102925	d__Bacteria;p__Proteobacteria;c__Alphaproteobacteria;o__Rhizobiales;f__Beijerinckiaceae;g__Methylocystis;s__StratFreshDB_mOTU_2543		100.0	2	0	1	LaPlata-15m-b_megahit_metabat_bin-130
StratFreshDB_mOTU_2911	99.9909	d__Bacteria;p__Patescibacteria;c__Paceibacteria;o__2-02-FULL-40-12;f__GWA2-44-9;g__2-01-FULL-41-21;s__StratFreshDB_mOTU_2911		99.9909	2	0	2	LJ-13-9m_megahit_metabat_bin-277
StratFreshDB_mOTU_1752	98.559875	d__Bacteria;p__Actinobacteriota;c__Acidimicrobiia;o__Microtrichales;f__Ilumatobacteraceae;g__Casp-actino8;s__Casp-actino8 sp001510335		100.0	2	0	1	Loc090721-7m_megahit_metabat_bin-620
StratFreshDB_mOTU_2363	98.12719035087721	d__Bacteria;p__Bacteroidota;c__Bacteroidia;o__Chitinophagales;f__Chitinophagaceae;g__Taibaiella_B;s__StratFreshDB_mOTU_2363	99.2512375	98.60613199999999	12	4	5	Umea1_megahit_metabat_bin-0169
StratFreshDB_mOTU_0319	99.4054125	d__Bacteria;p__UBA9089;c__CG2-30-40-21;o__CG2-30-40-21;f__CG2-30-40-21;g__CG2-30-40-21;s__StratFreshDB_mOTU_0319	99.45293333333332	99.45293333333332	4	3	3	SA2600A_megahit_metabat_bin-0690
StratFreshDB_mOTU_3636	97.68184210526316	d__Bacteria;p__Proteobacteria;c__Gammaproteobacteria;o__Burkholderiales;f__Burkholderiaceae;g__SCGC-AAA027-K21;s__StratFreshDB_mOTU_3636		100.0	6	0	1	Loc090519-5m_megahit_metabat_bin-0429
StratFreshDB_mOTU_3371	100.0	d__Bacteria;p__Proteobacteria;c__Alphaproteobacteria;o__Caulobacterales;f__Hyphomonadaceae;g__UBA7672;s__StratFreshDB_mOTU_3371	100.0	100.0	1	1	1	Loclat_megahit_metabat_bin-04076
StratFreshDB_mOTU_3333	97.18403333333332	d__Archaea;p__Halobacterota;c__Methanomicrobia;o__Methanomicrobiales;f__Methanoregulaceae;g__Methanoregula;s__StratFreshDB_mOTU_3333		100.0	5	0	1	Kiruna_megahit_metabat_bin-08176
StratFreshDB_mOTU_0653	99.2347612244898	d__Bacteria;p__Proteobacteria;c__Gammaproteobacteria;o__Burkholderiales;f__UBA3065;g__unclassified_UBA3065;s__StratFreshDB_mOTU_0653	99.41145555555555	99.41145555555555	7	6	6	LaPlata-b_megahit_metabat_bin-1152
StratFreshDB_mOTU_2068	97.78670444444445	d__Bacteria;p__Bacteroidota;c__Bacteroidia;o__Bacteroidales;f__4484-276;g__4484-276;s__StratFreshDB_mOTU_2068	98.791125	97.867324	7	2	5	Ja1_megahit_metabat_bin-3933
StratFreshDB_mOTU_2747	100.0	d__Bacteria;p__Proteobacteria;c__Gammaproteobacteria;o__Burkholderiales;f__Methylophilaceae;g__Methylopumilus;s__StratFreshDB_mOTU_2747		100.0	1	0	1	E14_megahit_metabat_bin-2185
StratFreshDB_mOTU_2251	97.26515757575758	d__Bacteria;p__Patescibacteria;c__Gracilibacteria;o__UM-FILTER-43-11;f__UM-FILTER-43-11;g__unclassified_UM-FILTER-43-11;s__StratFreshDB_mOTU_2251		97.31941818181816	6	0	5	AlinenSedimentsCore3_megahit_metabat_bin-2375
StratFreshDB_mOTU_0905	98.18261804878048	d__Bacteria;p__Verrucomicrobiota;c__Verrucomicrobiae;o__Verrucomicrobiales;f__Akkermansiaceae;g__UBA1315;s__StratFreshDB_mOTU_0905		100.0	15	0	1	Loc090907-6m_megahit_metabat_bin-634
StratFreshDB_mOTU_2621	99.854425	d__Bacteria;p__Proteobacteria;c__Alphaproteobacteria;o__Rhodospirillales_B;f__Magnetospirillaceae;g__unclassified_Magnetospirillaceae;s__StratFreshDB_mOTU_2621	100.0	100.0	2	1	1	Loc080925-5-5m_megahit_metabat_bin-0078
StratFreshDB_mOTU_1356	98.98164469696968	d__Bacteria;p__Proteobacteria;c__Gammaproteobacteria;o__Ga0077536;f__Ga0077536;g__unclassified_Ga0077536;s__StratFreshDB_mOTU_1356	99.479624	99.479624	15	5	5	Umea_megahit_metabat_bin-06053
StratFreshDB_mOTU_0139	97.90335714285713	d__Bacteria;p__Proteobacteria;c__Alphaproteobacteria;o__Caulobacterales;f__Caulobacteraceae;g__PMMR1;s__StratFreshDB_mOTU_0139	99.61206938775508	99.40567343749998	10	7	8	AM-2014-D2_megahit_metabat_bin-249
StratFreshDB_mOTU_2277	99.68987142857142	d__Bacteria;p__Patescibacteria;c__Paceibacteria;o__UBA9983_A;f__UBA5272;g__UBA11704;s__StratFreshDB_mOTU_2277		99.66135555555556	4	0	3	LJ-7-9m_megahit_metabat_bin-0651
StratFreshDB_mOTU_1993	99.8434	d__Bacteria;p__Bacteroidota;c__Bacteroidia;o__Bacteroidales;f__unclassified_Bacteroidales;g__unclassified_Bacteroidales;s__StratFreshDB_mOTU_1993	99.8434	99.8434	2	2	2	KR_megahit_metabat_bin-2776
StratFreshDB_mOTU_3039	100.0	d__Bacteria;p__Proteobacteria;c__Alphaproteobacteria;o__Elsterales;f__Elsteraceae;g__unclassified_Elsteraceae;s__StratFreshDB_mOTU_3039		100.0	1	0	1	B4coas_megahit_metabat_bin-1853
StratFreshDB_mOTU_2827	97.67764607843142	d__Bacteria;p__Proteobacteria;c__Gammaproteobacteria;o__Burkholderiales;f__Burkholderiaceae;g__Limnohabitans;s__StratFreshDB_mOTU_2827		100.0	11	0	1	A14_megahit_metabat_bin-0113
StratFreshDB_mOTU_0235	97.76827196261685	d__Bacteria;p__Actinobacteriota;c__Actinobacteria;o__Nanopelagicales;f__S36-B12;g__GCA-2737125;s__StratFreshDB_mOTU_0235	98.17774	97.8380396226415	11	5	8	LaPlata-5m-a_megahit_metabat_bin-266
StratFreshDB_mOTU_2362	100.0	d__Bacteria;p__Actinobacteriota;c__Actinobacteria;o__Nanopelagicales;f__AcAMD-5;g__ATZT02;s__ATZT02 sp000428345		100.0	1	0	1	Loc090402-7m_megahit_metabat_bin-0966
StratFreshDB_mOTU_0565	99.37953125	d__Bacteria;p__Patescibacteria;c__Microgenomatia;o__UBA1400;f__PJMF01;g__unclassified_PJMF01;s__StratFreshDB_mOTU_0565		99.37953125	4	0	4	SA2600A-DNA-3_megahit_metabat_bin-098
StratFreshDB_mOTU_2432	99.66825384615385	d__Bacteria;p__Actinobacteriota;c__Actinobacteria;o__Nanopelagicales;f__Nanopelagicaceae;g__AAA044-D11;s__StratFreshDB_mOTU_2432	100.0	100.0	4	1	1	Umea_megahit_metabat_bin-04066
StratFreshDB_mOTU_0977	95.41986466833828	d__Bacteria;p__Chloroflexota_A;c__Ellin6529;o__CSP1-4;f__UBA10416;g__UBA10416;s__StratFreshDB_mOTU_0977	98.3305104895105	97.43793490725126	84	12	25	Loc090402-7m_megahit_metabat_bin-0093
StratFreshDB_mOTU_0837	98.09819243027887	d__Bacteria;p__Actinobacteriota;c__Actinobacteria;o__Nanopelagicales;f__Nanopelagicaceae;g__AAA044-D11;s__StratFreshDB_mOTU_0837	99.10121944444445	98.9666551020408	19	6	7	E-1_megahit_metabat_bin-192
StratFreshDB_mOTU_0553	99.46897551020406	d__Bacteria;p__Bacteroidota;c__Bacteroidia;o__Chitinophagales;f__Saprospiraceae;g__unclassified_Saprospiraceae;s__StratFreshDB_mOTU_0553	99.46897551020406	99.46897551020406	7	7	7	LaPlata-5m-a_megahit_metabat_bin-010
StratFreshDB_mOTU_2011	100.0	d__Bacteria;p__Verrucomicrobiota;c__Lentisphaeria;o__UBA1407;f__unclassified_UBA1407;g__unclassified_UBA1407;s__StratFreshDB_mOTU_2011		100.0	1	0	1	Loclat_megahit_metabat_bin-04685
StratFreshDB_mOTU_0967	100.0	d__Bacteria;p__Bacteroidota;c__Bacteroidia;o__Chitinophagales;f__Chitinophagaceae;g__JJ008;s__JJ008 sp002378975	100.0	100.0	1	1	1	ErkenSummer_megahit_metabat_bin-6726
StratFreshDB_mOTU_0608	97.9377113207547	d__Bacteria;p__Bacteroidota;c__Bacteroidia;o__Chitinophagales;f__Chitinophagaceae;g__UBA8137;s__UBA8137 sp002299885		99.211775	9	0	2	Loc081215-8m_megahit_metabat_bin-2069
StratFreshDB_mOTU_2538	99.94358571428572	d__Bacteria;p__Proteobacteria;c__Gammaproteobacteria;o__Burkholderiales;f__Burkholderiaceae;g__Polynucleobacter;s__StratFreshDB_mOTU_2538	99.92884375	99.92884375	5	4	4	Kiruna_megahit_metabat_bin-08887
StratFreshDB_mOTU_0213	99.99886666666669	d__Bacteria;p__Patescibacteria;c__Paceibacteria;o__UBA9983_A;f__UBA9973;g__unclassified_UBA9973;s__StratFreshDB_mOTU_0213	99.99886666666669	99.99886666666669	3	3	3	Umea1p3_megahit_metabat_bin-723
StratFreshDB_mOTU_3170	100.0	d__Bacteria;p__Verrucomicrobiota;c__Verrucomicrobiae;o__Opitutales;f__Opitutaceae;g__Opitutus;s__StratFreshDB_mOTU_3170		100.0	1	0	1	Loclat_megahit_metabat_bin-13912
StratFreshDB_mOTU_0349	98.88254795454546	d__Bacteria;p__Proteobacteria;c__Gammaproteobacteria;o__Burkholderiales;f__Burkholderiaceae;g__Polynucleobacter;s__StratFreshDB_mOTU_0349	99.40089375	99.32006745562128	25	12	13	AM-lipid-02-D2_megahit_metabat_bin-0673
StratFreshDB_mOTU_1879	99.53617777777778	d__Bacteria;p__Actinobacteriota;c__Actinobacteria;o__Actinomycetales;f__Microbacteriaceae;g__Rhodoluna;s__StratFreshDB_mOTU_1879	99.79025	99.79025	3	2	2	MJ-2014_megahit_metabat_bin-2546
StratFreshDB_mOTU_2217	99.55669199999998	d__Bacteria;p__Desulfobacterota;c__Syntrophia;o__Syntrophales;f__UBA5619;g__UBA5619;s__StratFreshDB_mOTU_2217	99.69833333333334	99.69833333333334	5	3	3	LaPlata_megahit_metabat_bin-3846
StratFreshDB_mOTU_2048	100.0	d__Bacteria;p__Desulfobacterota;c__Syntrophia;o__Syntrophales;f__UBA4767;g__unclassified_UBA4767;s__StratFreshDB_mOTU_2048		100.0	1	0	1	AM-sed-core1-D1_megahit_metabat_bin-313
StratFreshDB_mOTU_1328	98.23971834319526	d__Bacteria;p__Verrucomicrobiota;c__Verrucomicrobiae;o__Pedosphaerales;f__Pedosphaeraceae;g__unclassified_Pedosphaeraceae;s__StratFreshDB_mOTU_1328	98.95214444444444	98.52150625	14	3	4	KTt_megahit_metabat_bin-1485
StratFreshDB_mOTU_0579	98.14100666666668	d__Bacteria;p__Gemmatimonadota;c__Gemmatimonadetes;o__Gemmatimonadales;f__Gemmatimonadaceae;g__Gemmatimonas;s__Gemmatimonas sp002737115		97.98807857142856	8	0	5	Loc090116-8m_megahit_metabat_bin-0565
StratFreshDB_mOTU_0354	100.0	d__Bacteria;p__Bacteroidota;c__Bacteroidia;o__Bacteroidales;f__FEN-979;g__FEN-979;s__StratFreshDB_mOTU_0354		100.0	1	0	1	LJ-13-9m_megahit_metabat_bin-746
StratFreshDB_mOTU_3132	100.0	d__Bacteria;p__Bacteroidota;c__Bacteroidia;o__Chitinophagales;f__unclassified_Chitinophagales;g__unclassified_Chitinophagales;s__StratFreshDB_mOTU_3132		100.0	1	0	1	KR_megahit_metabat_bin-0005
StratFreshDB_mOTU_2458	97.49107	d__Bacteria;p__Cyanobacteria;c__Cyanobacteriia;o__Synechococcales;f__Cyanobiaceae;g__Synechococcus_D;s__StratFreshDB_mOTU_2458		100.0	4	0	1	Ja2_megahit_metabat_bin-1718
StratFreshDB_mOTU_0972	98.85640625	d__Bacteria;p__Elusimicrobiota;c__Elusimicrobia;o__UBA1565;f__UBA1565;g__unclassified_UBA1565;s__StratFreshDB_mOTU_0972	99.38584444444444	98.85640625	4	3	4	SA207A_megahit_metabat_bin-0676
StratFreshDB_mOTU_2305	96.56981445783134	d__Bacteria;p__Proteobacteria;c__Gammaproteobacteria;o__Burkholderiales;f__Burkholderiaceae;g__Paucibacter;s__StratFreshDB_mOTU_2305	99.612825	98.753312	11	4	5	Umea1p3_megahit_metabat_bin-492
StratFreshDB_mOTU_3305	98.65003124999998	d__Bacteria;p__Fibrobacterota;c__Chitinivibrionia;o__Chitinivibrionales;f__FEN-1185;g__unclassified_FEN-1185;s__StratFreshDB_mOTU_3305		100.0	4	0	1	AlinenSedimentsD1_megahit_metabat_bin-0268
StratFreshDB_mOTU_2726	100.0	d__Bacteria;p__Verrucomicrobiota;c__Verrucomicrobiae;o__Opitutales;f__Opitutaceae;g__Palsa-1447;s__StratFreshDB_mOTU_2726		100.0	1	0	1	B4_megahit_metabat_bin-417
StratFreshDB_mOTU_0063	99.26148260869567	d__Bacteria;p__Bacteroidota;c__Bacteroidia;o__Bacteroidales;f__Prolixibacteraceae;g__unclassified_Prolixibacteraceae;s__StratFreshDB_mOTU_0063		99.9999	5	0	1	Ki3-D3_megahit_metabat_bin-0261
StratFreshDB_mOTU_3339	99.73168571428572	d__Bacteria;p__Bdellovibrionota_B;c__Oligoflexia;o__Silvanigrellales;f__Silvanigrellaceae;g__unclassified_Silvanigrellaceae;s__StratFreshDB_mOTU_3339		99.9999	3	0	1	Kiruna_megahit_metabat_bin-11060
StratFreshDB_mOTU_0674	97.71834312557287	d__Bacteria;p__Actinobacteriota;c__Acidimicrobiia;o__Acidimicrobiales;f__RAAP-2;g__RAAP-2;s__StratFreshDB_mOTU_0674	99.51203333333336	98.60177171717173	63	3	10	Ki2-D3_megahit_metabat_bin-1334
StratFreshDB_mOTU_2057	99.824375	d__Bacteria;p__Proteobacteria;c__Alphaproteobacteria;o__unclassified_Alphaproteobacteria;f__unclassified_Alphaproteobacteria;g__unclassified_Alphaproteobacteria;s__StratFreshDB_mOTU_2057	100.0	99.824375	2	1	2	Kiruna2_megahit_metabat_bin-4312
StratFreshDB_mOTU_0494	99.0185	d__Bacteria;p__Proteobacteria;c__Gammaproteobacteria;o__Burkholderiales;f__Methylophilaceae;g__Methylopumilus;s__StratFreshDB_mOTU_0494		99.0185	2	0	2	LinL1_megahit_metabat_bin-0999
StratFreshDB_mOTU_0092	98.50473846153848	d__Bacteria;p__Patescibacteria;c__Paceibacteria;o__UBA9983_A;f__GWA1-40-21;g__Bog-1340;s__StratFreshDB_mOTU_0092		99.27495	4	0	2	AM-2014_megahit_metabat_bin-2383
StratFreshDB_mOTU_2799	97.83734285714287	d__Bacteria;p__Actinobacteriota;c__Actinobacteria;o__Nanopelagicales;f__Nanopelagicaceae;g__GCA-2737595;s__StratFreshDB_mOTU_2799		99.9999	5	0	1	Kiruna2_megahit_metabat_bin-1721
StratFreshDB_mOTU_1549	99.606775	d__Bacteria;p__Proteobacteria;c__Gammaproteobacteria;o__Burkholderiales;f__Gallionellaceae;g__Gallionella;s__StratFreshDB_mOTU_1549	99.606775	99.606775	2	2	2	Loc090116-9m_megahit_metabat_bin-0587
StratFreshDB_mOTU_0718	97.6588796875	d__Bacteria;p__Actinobacteriota;c__Actinobacteria;o__Nanopelagicales;f__UBA5976;g__UBA5976;s__StratFreshDB_mOTU_0718	99.15786666666666	98.04275	20	3	10	Loc090519-5m_megahit_metabat_bin-0564
StratFreshDB_mOTU_0949	99.44960638297873	d__Bacteria;p__Proteobacteria;c__Gammaproteobacteria;o__Burkholderiales;f__Burkholderiaceae;g__Rubrivivax;s__StratFreshDB_mOTU_0949	99.850872	99.850872	8	5	5	Erken-D4_megahit_metabat_bin-1474
StratFreshDB_mOTU_3005	100.0	d__Bacteria;p__Bacteroidota;c__Bacteroidia;o__NS11-12g;f__UBA955;g__UBA955;s__StratFreshDB_mOTU_3005		100.0	1	0	1	LaPlata_megahit_metabat_bin-3752
StratFreshDB_mOTU_3346	100.0	d__Bacteria;p__Proteobacteria;c__Gammaproteobacteria;o__Burkholderiales;f__Burkholderiaceae;g__Limnohabitans;s__StratFreshDB_mOTU_3346		100.0	1	0	1	Loc090402-4m_megahit_metabat_bin-0595
StratFreshDB_mOTU_1153	98.08273023255812	d__Bacteria;p__Bacteroidota;c__Bacteroidia;o__Bacteroidales;f__unclassified_Bacteroidales;g__unclassified_Bacteroidales;s__StratFreshDB_mOTU_1153	99.71825	99.71825	7	4	4	AlinenLipids_megahit_metabat_bin-7433
StratFreshDB_mOTU_1348	99.322925	d__Bacteria;p__Verrucomicrobiota;c__Kiritimatiellae;o__RFP12;f__unclassified_RFP12;g__unclassified_RFP12;s__StratFreshDB_mOTU_1348		100.0	2	0	1	AlinenLipids_megahit_metabat_bin-0353
StratFreshDB_mOTU_3487	99.33756666666666	d__Bacteria;p__Actinobacteriota;c__Acidimicrobiia;o__Acidimicrobiales;f__RAAP-2;g__unclassified_RAAP-2;s__StratFreshDB_mOTU_3487	100.0	100.0	2	1	1	B4-5_megahit_metabat_bin-359
StratFreshDB_mOTU_0221	99.863476	d__Bacteria;p__Bacteroidota;c__Bacteroidia;o__Sphingobacteriales;f__Sphingobacteriaceae;g__Mucilaginibacter;s__StratFreshDB_mOTU_0221	99.863476	99.863476	5	5	5	Umea3p2_megahit_metabat_bin-0348
StratFreshDB_mOTU_2427	98.57038125	d__Bacteria;p__Proteobacteria;c__Gammaproteobacteria;o__Burkholderiales;f__Burkholderiaceae;g__Rhodoferax;s__Rhodoferax sp003133245		100.0	4	0	1	MJ120730A_megahit_metabat_bin-213
StratFreshDB_mOTU_0267	99.3036107491857	d__Bacteria;p__Omnitrophota;c__Omnitrophia;o__Omnitrophales;f__UBA2337;g__XYB12-FULL-50-7;s__StratFreshDB_mOTU_0267	99.59265289256194	99.39690914634146	19	11	13	AM5_megahit_metabat_bin-0380
StratFreshDB_mOTU_0089	99.79923888888888	d__Bacteria;p__Omnitrophota;c__koll11;o__GIF10;f__UBA6249;g__UBA6249;s__StratFreshDB_mOTU_0089	99.79923888888888	99.79923888888888	6	6	6	AM-2014-D7_megahit_metabat_bin-608
StratFreshDB_mOTU_1849	97.722525	d__Bacteria;p__Verrucomicrobiota;c__Lentisphaeria;o__UBA1407;f__Lenti-02;g__unclassified_Lenti-02;s__StratFreshDB_mOTU_1849	100.0	100.0	4	1	1	Loclat_megahit_metabat_bin-09902
StratFreshDB_mOTU_0757	100.0	d__Bacteria;p__Cyanobacteria;c__Cyanobacteriia;o__Synechococcales;f__Cyanobiaceae;g__unclassified_Cyanobiaceae;s__StratFreshDB_mOTU_0757		100.0	1	0	1	ErkenSummer_megahit_metabat_bin-4055
StratFreshDB_mOTU_2506	99.36395	d__Bacteria;p__Bdellovibrionota_B;c__UBA2361;o__UBA2361;f__unclassified_UBA2361;g__unclassified_UBA2361;s__StratFreshDB_mOTU_2506	100.0	99.36395	2	1	2	ErkenSummer_megahit_metabat_bin-0574
StratFreshDB_mOTU_2180	99.17468275862068	d__Bacteria;p__Desulfobacterota;c__Syntrophia;o__Syntrophales;f__Smithellaceae;g__Fen-1166;s__StratFreshDB_mOTU_2180	99.51041111111108	99.3215642857143	7	3	4	AlinenLipids_megahit_metabat_bin-4002
StratFreshDB_mOTU_0240	99.76695625	d__Bacteria;p__Proteobacteria;c__Gammaproteobacteria;o__Pseudomonadales;f__UBA5518;g__UBA5518;s__StratFreshDB_mOTU_0240	99.76695625	99.76695625	4	4	4	Ja1_megahit_metabat_bin-2825
StratFreshDB_mOTU_3382	100.0	d__Bacteria;p__Patescibacteria;c__Paceibacteria_A;o__Moranbacterales;f__UBA2206;g__UBA9630;s__StratFreshDB_mOTU_3382		100.0	1	0	1	Loclat_megahit_metabat_bin-06345
StratFreshDB_mOTU_3432	99.282675	d__Bacteria;p__Patescibacteria;c__ABY1;o__SG8-24;f__UBA9934;g__UBA11707;s__StratFreshDB_mOTU_3432		100.0	2	0	1	LJ_megahit_metabat_bin-1844
StratFreshDB_mOTU_3400	100.0	d__Bacteria;p__Proteobacteria;c__Gammaproteobacteria;o__Burkholderiales;f__Rhodocyclaceae;g__unclassified_Rhodocyclaceae;s__StratFreshDB_mOTU_3400	100.0	100.0	1	1	1	D14_megahit_metabat_bin-0553
StratFreshDB_mOTU_2440	99.37421428571429	d__Bacteria;p__Patescibacteria;c__Paceibacteria;o__UBA9983_A;f__UBA11359;g__unclassified_UBA11359;s__StratFreshDB_mOTU_2440	100.0	100.0	3	1	1	AM-2014_megahit_metabat_bin-3203
StratFreshDB_mOTU_1482	98.39544375	d__Bacteria;p__Verrucomicrobiota_A;c__Chlamydiia;o__Parachlamydiales;f__FEN-1388;g__unclassified_FEN-1388;s__StratFreshDB_mOTU_1482	99.67985	99.1316	10	2	3	AlinenSediments_megahit_metabat_bin-4567
StratFreshDB_mOTU_0934	99.8212	d__Bacteria;p__Patescibacteria;c__Paceibacteria;o__UBA9983_A;f__XYD1-FULL-46-19;g__unclassified_XYD1-FULL-46-19;s__StratFreshDB_mOTU_0934	100.0	99.8212	2	1	2	MJ-2014_megahit_metabat_bin-1736
StratFreshDB_mOTU_2697	100.0	d__Bacteria;p__Bacteroidota;c__Bacteroidia;o__Chitinophagales;f__Saprospiraceae;g__Haliscomenobacter;s__StratFreshDB_mOTU_2697		100.0	1	0	1	Loc090402-8-9m_megahit_metabat_bin-0910
StratFreshDB_mOTU_1108	99.3694	d__Archaea;p__Micrarchaeota;c__Micrarchaeia;o__UBA10214;f__UBA10161;g__unclassified_UBA10161;s__StratFreshDB_mOTU_1108	100.0	100.0	3	1	1	A14_megahit_metabat_bin-2075
StratFreshDB_mOTU_2834	100.0	d__Bacteria;p__Desulfuromonadota;c__Desulfuromonadia;o__Geobacterales;f__Pelobacteraceae;g__UBA8499;s__StratFreshDB_mOTU_2834		100.0	1	0	1	Day2-5_megahit_metabat_bin-600
StratFreshDB_mOTU_1871	99.519075	d__Bacteria;p__Bacteroidota;c__Bacteroidia;o__Bacteroidales;f__Prolixibacteraceae;g__UBA6024;s__StratFreshDB_mOTU_1871		100.0	2	0	1	Ki1-2-7m_megahit_metabat_bin-357
StratFreshDB_mOTU_1641	99.61611111111112	d__Bacteria;p__Proteobacteria;c__Gammaproteobacteria;o__Burkholderiales;f__Ferrovaceae;g__unclassified_Ferrovaceae;s__StratFreshDB_mOTU_1641	99.61611111111112	99.61611111111112	3	3	3	T8-5_megahit_metabat_bin-086
StratFreshDB_mOTU_2013	99.783025	d__Bacteria;p__Proteobacteria;c__Gammaproteobacteria;o__Chromatiales;f__Chromatiaceae;g__Thiodictyon;s__Thiodictyon syntrophicum	99.783025	99.783025	2	2	2	D14_megahit_metabat_bin-1308
StratFreshDB_mOTU_3370	98.32901818181816	d__Archaea;p__Halobacterota;c__Methanosarcinia;o__Methanotrichales;f__Methanotrichaceae;g__Methanothrix;s__StratFreshDB_mOTU_3370		100.0	6	0	1	AlinenSedimentsCore3_megahit_metabat_bin-1097
StratFreshDB_mOTU_0088	96.9221192369157	d__Bacteria;p__Actinobacteriota;c__Actinobacteria;o__Nanopelagicales;f__Nanopelagicaceae;g__PALSA-747;s__StratFreshDB_mOTU_0088	99.01477777777778	98.29975882352942	85	3	29	Umea3p4_megahit_metabat_bin-1427
StratFreshDB_mOTU_3550	99.431575	d__Bacteria;p__Actinobacteriota;c__Acidimicrobiia;o__Microtrichales;f__Ilumatobacteraceae;g__BACL27;s__StratFreshDB_mOTU_3550		100.0	2	0	1	Ja_megahit_metabat_bin-1027
StratFreshDB_mOTU_0212	98.11694399999999	d__Bacteria;p__Elusimicrobiota;c__Elusimicrobia;o__Elusimicrobiales;f__UBA9959;g__UBA9959;s__StratFreshDB_mOTU_0212	99.35543333333334	99.35543333333334	5	3	3	AM-2014-D8_megahit_metabat_bin-1076
StratFreshDB_mOTU_1942	99.05785555555555	d__Bacteria;p__Actinobacteriota;c__Thermoleophilia;o__20CM-4-69-9;f__unclassified_20CM-4-69-9;g__unclassified_20CM-4-69-9;s__StratFreshDB_mOTU_1942	99.9997	99.9997	3	1	1	Umea1p2_megahit_metabat_bin-0476
StratFreshDB_mOTU_2083	99.478644	d__Bacteria;p__Bdellovibrionota_B;c__Oligoflexia;o__Silvanigrellales;f__Silvanigrellaceae;g__unclassified_Silvanigrellaceae;s__StratFreshDB_mOTU_2083	99.54641111111113	99.54641111111113	5	3	3	VK_megahit_metabat_bin-3979
StratFreshDB_mOTU_3548	98.9557	d__Bacteria;p__Planctomycetota;c__Phycisphaerae;o__Phycisphaerales;f__SM1A02;g__UBA966;s__StratFreshDB_mOTU_3548		100.0	2	0	1	Loc090907-6m_megahit_metabat_bin-251
StratFreshDB_mOTU_0734	97.46325714285715	d__Bacteria;p__Actinobacteriota;c__Actinobacteria;o__Nanopelagicales;f__Nanopelagicaceae;g__Planktophila;s__StratFreshDB_mOTU_0734		100.0	3	0	1	Loc090402-7m_megahit_metabat_bin-0740
StratFreshDB_mOTU_3614	100.0	d__Bacteria;p__Actinobacteriota;c__Actinobacteria;o__Nanopelagicales;f__AcAMD-5;g__unclassified_AcAMD-5;s__StratFreshDB_mOTU_3614		100.0	1	0	1	T7-5_megahit_metabat_bin-082
StratFreshDB_mOTU_2071	100.0	d__Bacteria;p__Omnitrophota;c__koll11;o__UBA1572;f__UBA1572;g__UM-FILTER-44-12;s__StratFreshDB_mOTU_2071		100.0	1	0	1	D4_megahit_metabat_bin-117
StratFreshDB_mOTU_3115	99.9999	d__Bacteria;p__Patescibacteria;c__ABY1;o__SG8-24;f__2-12-FULL-60-25;g__SZUA-46;s__StratFreshDB_mOTU_3115		99.9999	1	0	1	SA207A_megahit_metabat_bin-1232
StratFreshDB_mOTU_0260	97.8701787910552	d__Bacteria;p__Proteobacteria;c__Gammaproteobacteria;o__Burkholderiales;f__Burkholderiaceae;g__Polynucleobacter;s__StratFreshDB_mOTU_0260	98.9946668	98.82840862470863	65	16	21	LJ-7-9m_megahit_metabat_bin-0617
StratFreshDB_mOTU_0217	98.10467701612906	d__Bacteria;p__Proteobacteria;c__Gammaproteobacteria;o__Methylococcales;f__Methylomonadaceae;g__KS41;s__StratFreshDB_mOTU_0217	99.19949900000003	98.89479856115106	18	10	12	Erken-D9_megahit_metabat_bin-0517
StratFreshDB_mOTU_1616	98.4599548	d__Bacteria;p__Desulfobacterota;c__Syntrophia;o__Syntrophales;f__UBA2185;g__Fen-1135;s__Fen-1135 sp003142295	98.82691111111109	98.53329285714287	16	3	4	AM-sed-core3-D1_megahit_metabat_bin-194
StratFreshDB_mOTU_0220	99.50583214285713	d__Bacteria;p__Zixibacteria;c__MSB-5A5;o__MSB-5A5;f__SM1-73;g__SM23-73-3;s__StratFreshDB_mOTU_0220	99.72688000000001	99.54748444444445	8	5	7	AM-sed-core3-D1_megahit_metabat_bin-832
StratFreshDB_mOTU_2932	99.214675	d__Bacteria;p__Planctomycetota;c__Planctomycetes;o__Planctomycetales;f__Planctomycetaceae;g__UBA10511;s__UBA10511 sp003508595	100.0	99.214675	2	1	2	ErkenSummer_megahit_metabat_bin-1745
StratFreshDB_mOTU_3384	100.0	d__Bacteria;p__Verrucomicrobiota;c__Verrucomicrobiae;o__Opitutales;f__UBA953;g__UBA8828;s__StratFreshDB_mOTU_3384	100.0	100.0	1	1	1	UppL4_megahit_metabat_bin-156
StratFreshDB_mOTU_3567	98.909025	d__Bacteria;p__Proteobacteria;c__Alphaproteobacteria;o__Rhizobiales;f__Anderseniellaceae;g__QKVK01;s__StratFreshDB_mOTU_3567	100.0	100.0	2	1	1	Loclat_megahit_metabat_bin-06399
StratFreshDB_mOTU_2304	96.96672258064515	d__Bacteria;p__Patescibacteria;c__Paceibacteria;o__GWC2-36-17_A;f__UBA10092;g__UBA10092;s__StratFreshDB_mOTU_2304		100.0	7	0	1	SA2600A-DNA-3_megahit_metabat_bin-176
StratFreshDB_mOTU_2112	100.0	d__Bacteria;p__Desulfobacterota;c__Syntrophia;o__Syntrophales;f__UBA2185;g__Fen-1135;s__StratFreshDB_mOTU_2112		100.0	1	0	1	A3_megahit_metabat_bin-137
StratFreshDB_mOTU_3563	100.0	d__Bacteria;p__Proteobacteria;c__Alphaproteobacteria;o__Acetobacterales;f__Acetobacteraceae;g__Ga0074136;s__StratFreshDB_mOTU_3563	100.0	100.0	1	1	1	Loclat_megahit_metabat_bin-08675
StratFreshDB_mOTU_0078	98.58100118534485	d__Bacteria;p__Verrucomicrobiota;c__Verrucomicrobiae;o__Opitutales;f__UBA953;g__UBA953;s__StratFreshDB_mOTU_0078	99.5334405	99.36034533333331	32	20	23	VK4_megahit_metabat_bin-1524
StratFreshDB_mOTU_0417	99.28826129032257	d__Bacteria;p__Nitrospirota;c__Thermodesulfovibrionia;o__Thermodesulfovibrionales;f__UBA9935;g__Fen-1308;s__StratFreshDB_mOTU_0417	99.51611111111109	99.31462448979592	9	6	7	AM-lipid-02-D9_megahit_metabat_bin-1396
StratFreshDB_mOTU_3538	100.0	d__Bacteria;p__Verrucomicrobiota;c__Verrucomicrobiae;o__Verrucomicrobiales;f__Akkermansiaceae;g__UBA1315;s__StratFreshDB_mOTU_3538		100.0	1	0	1	Loc090907-5m_megahit_metabat_bin-073
StratFreshDB_mOTU_0657	98.17822517482516	d__Bacteria;p__Proteobacteria;c__Gammaproteobacteria;o__Burkholderiales;f__Burkholderiaceae;g__Rhodoferax;s__StratFreshDB_mOTU_0657	98.85508541666664	98.21311818181816	12	7	10	LJ-7-9m_megahit_metabat_bin-0415
StratFreshDB_mOTU_2960	100.0	d__Bacteria;p__Proteobacteria;c__Alphaproteobacteria;o__Rhizobiales;f__Beijerinckiaceae;g__28-YEA-48;s__StratFreshDB_mOTU_2960		100.0	1	0	1	Loclat_megahit_metabat_bin-10403
StratFreshDB_mOTU_3403	100.0	d__Bacteria;p__Actinobacteriota;c__Acidimicrobiia;o__Microtrichales;f__Ilumatobacteraceae;g__UBA3006;s__StratFreshDB_mOTU_3403		100.0	1	0	1	Loc090519-1m_megahit_metabat_bin-1664
StratFreshDB_mOTU_0294	98.61451261261259	d__Bacteria;p__Proteobacteria;c__Gammaproteobacteria;o__Steroidobacterales;f__Steroidobacteraceae;g__UBA964;s__StratFreshDB_mOTU_0294	99.17132	98.5810296875	11	5	8	Loc090907-1m_megahit_metabat_bin-076
StratFreshDB_mOTU_0716	99.36610625	d__Bacteria;p__Verrucomicrobiota;c__Verrucomicrobiae;o__Pedosphaerales;f__UBA9464;g__unclassified_UBA9464;s__StratFreshDB_mOTU_0716	100.0	100.0	4	1	1	YR3_megahit_metabat_bin-1454
StratFreshDB_mOTU_3405	100.0	d__Bacteria;p__Nitrospinota;c__UBA9942;o__UBA9942;f__unclassified_UBA9942;g__unclassified_UBA9942;s__StratFreshDB_mOTU_3405	100.0	100.0	1	1	1	SA2600A_megahit_metabat_bin-0419
StratFreshDB_mOTU_2634	100.0	d__Bacteria;p__Actinobacteriota;c__Actinobacteria;o__Mycobacteriales;f__Mycobacteriaceae;g__Mycolicibacterium;s__StratFreshDB_mOTU_2634	100.0	100.0	1	1	1	LaPlata-15m-a_megahit_metabat_bin-139
StratFreshDB_mOTU_2227	100.0	d__Bacteria;p__Proteobacteria;c__Gammaproteobacteria;o__Methylococcales;f__Methylomonadaceae;g__UBA4132;s__StratFreshDB_mOTU_2227		100.0	1	0	1	Day6-4_megahit_metabat_bin-526
StratFreshDB_mOTU_0990	98.67675625	d__Bacteria;p__Caldatribacteriota;c__JS1;o__SB-45;f__34-128;g__34-128;s__34-128 sp001773955	99.190325	98.90955555555556	4	2	3	SA2600A-DNA-1_megahit_metabat_bin-153
StratFreshDB_mOTU_2319	97.59566538461536	d__Bacteria;p__Proteobacteria;c__Gammaproteobacteria;o__Burkholderiales;f__Burkholderiaceae;g__Polynucleobacter;s__StratFreshDB_mOTU_2319	100.0	100.0	10	1	1	KR_megahit_metabat_bin-2157
StratFreshDB_mOTU_2734	96.97319166666666	d__Bacteria;p__Desulfuromonadota;c__Desulfuromonadia;o__Geobacterales;f__Pelobacteraceae;g__UBA8499;s__StratFreshDB_mOTU_2734	100.0	99.495725	6	1	2	Ja_megahit_metabat_bin-5855
StratFreshDB_mOTU_1028	97.84038571428572	d__Bacteria;p__Proteobacteria;c__Gammaproteobacteria;o__Burkholderiales;f__Burkholderiaceae;g__Rubrivivax;s__StratFreshDB_mOTU_1028	98.31786875	97.92939565217392	6	4	5	B12_megahit_metabat_bin-2762
StratFreshDB_mOTU_0163	96.58625083333332	d__Bacteria;p__Verrucomicrobiota;c__Verrucomicrobiae;o__Opitutales;f__Opitutaceae;g__Opitutus;s__StratFreshDB_mOTU_0163	99.903475	98.91108	13	2	4	YR2_megahit_metabat_bin-0342
StratFreshDB_mOTU_1791	98.6637181818182	d__Archaea;p__Nanoarchaeota;c__Nanoarchaeia;o__Woesearchaeales;f__unclassified_Woesearchaeales;g__unclassified_Woesearchaeales;s__StratFreshDB_mOTU_1791	99.938725	99.55172222222221	7	2	3	AlinenSediments_megahit_metabat_bin-0934
StratFreshDB_mOTU_1990	99.132948	d__Bacteria;p__Proteobacteria;c__Alphaproteobacteria;o__Rickettsiales;f__UBA1997;g__UBA2645;s__StratFreshDB_mOTU_1990	99.59058888888887	99.132948	5	3	5	KT_megahit_metabat_bin-1674
StratFreshDB_mOTU_2903	99.769425	d__Bacteria;p__Proteobacteria;c__Alphaproteobacteria;o__Acetobacterales;f__Acetobacteraceae;g__70-18;s__StratFreshDB_mOTU_2903	99.769425	99.769425	2	2	2	T7_megahit_metabat_bin-548
StratFreshDB_mOTU_0287	99.0402	d__Bacteria;p__Patescibacteria;c__Paceibacteria;o__UBA9983_A;f__UBA6899;g__unclassified_UBA6899;s__StratFreshDB_mOTU_0287		100.0	2	0	1	LaPlata_megahit_metabat_bin-2341
StratFreshDB_mOTU_3589	100.0	d__Bacteria;p__Verrucomicrobiota;c__Verrucomicrobiae;o__Chthoniobacterales;f__UBA6821;g__UBA6821;s__StratFreshDB_mOTU_3589		100.0	1	0	1	D14_megahit_metabat_bin-1482
StratFreshDB_mOTU_0583	98.82293888888893	d__Bacteria;p__Actinobacteriota;c__Acidimicrobiia;o__Acidimicrobiales;f__RAAP-2;g__RAAP-2;s__StratFreshDB_mOTU_0583	99.47306666666668	99.2599375	6	3	4	A1_megahit_metabat_bin-814
StratFreshDB_mOTU_1445	99.17042758620687	d__Bacteria;p__Bacteroidota;c__Bacteroidia;o__Chitinophagales;f__Chitinophagaceae;g__unclassified_Chitinophagaceae;s__StratFreshDB_mOTU_1445	99.42156875	99.42156875	6	4	4	Erken-D3_megahit_metabat_bin-0403
StratFreshDB_mOTU_0680	97.94300916030535	d__Bacteria;p__Bacteroidota;c__Bacteroidia;o__NS11-12g;f__UBA955;g__UBA955;s__UBA955 sp002293105	98.45052857142856	98.07164631578944	12	7	10	Loc081215-6m_megahit_metabat_bin-1907
StratFreshDB_mOTU_0351	99.68005555555555	d__Bacteria;p__Bacteroidota;c__Chlorobia;o__Chlorobiales;f__Chlorobiaceae;g__Chlorobium;s__StratFreshDB_mOTU_0351	99.6625	99.6625	3	2	2	Ki3-D4_megahit_metabat_bin-316
StratFreshDB_mOTU_3243	99.39735	d__Bacteria;p__Verrucomicrobiota;c__Kiritimatiellae;o__UBA8416;f__unclassified_UBA8416;g__unclassified_UBA8416;s__StratFreshDB_mOTU_3243	100.0	100.0	2	1	1	AlinenLipids_megahit_metabat_bin-7679
StratFreshDB_mOTU_0964	99.682475	d__Bacteria;p__Proteobacteria;c__Gammaproteobacteria;o__Burkholderiales;f__Burkholderiaceae;g__Rhodoferax;s__StratFreshDB_mOTU_0964	99.682475	99.682475	2	2	2	KT5_megahit_metabat_bin-671
StratFreshDB_mOTU_0400	97.07978333333334	d__Bacteria;p__Bacteroidota;c__Bacteroidia;o__AKYH767;f__2-12-FULL-35-15;g__2-12-FULL-35-15;s__StratFreshDB_mOTU_0400	100.0	98.22295	4	1	2	LinL4_megahit_metabat_bin-1161
StratFreshDB_mOTU_1921	99.9999	d__Bacteria;p__Proteobacteria;c__Gammaproteobacteria;o__Burkholderiales;f__UBA11063;g__UBA11063;s__StratFreshDB_mOTU_1921		99.9999	1	0	1	KT_megahit_metabat_bin-0760
StratFreshDB_mOTU_2359	97.30978695652176	d__Bacteria;p__Chloroflexota_A;c__Ellin6529;o__CSP1-4;f__UBA10416;g__UBA10416;s__StratFreshDB_mOTU_2359	98.680075	98.680075	9	2	2	Erken-D10_megahit_metabat_bin-0216
StratFreshDB_mOTU_3471	99.9998	d__Archaea;p__Halobacterota;c__Methanomicrobia;o__Methanomicrobiales;f__Methanoregulaceae;g__Methanoregula;s__StratFreshDB_mOTU_3471		99.9998	1	0	1	KT_megahit_metabat_bin-2601
StratFreshDB_mOTU_0776	99.09174285714286	d__Bacteria;p__Acidobacteriota;c__Acidobacteriae;o__Acidobacteriales;f__Koribacteraceae;g__TOLSYN;s__StratFreshDB_mOTU_0776	99.71643333333334	99.04612000000002	6	3	5	I3b_megahit_metabat_bin-068
StratFreshDB_mOTU_2168	97.68056779661016	d__Bacteria;p__Bacteroidota;c__Chlorobia;o__Chlorobiales;f__Chlorobiaceae;g__Chlorobium;s__StratFreshDB_mOTU_2168	99.28570625	98.769476	12	4	5	LJ_megahit_metabat_bin-1468
StratFreshDB_mOTU_1179	94.4361859375	d__Bacteria;p__Patescibacteria;c__Paceibacteria;o__Paceibacterales;f__Staskawiczbacteraceae;g__XYB1-FULL-32-11;s__StratFreshDB_mOTU_1179		99.88623199999999	8	0	5	LaPlata-a_megahit_metabat_bin-0908
StratFreshDB_mOTU_1034	95.83555151515152	d__Bacteria;p__Patescibacteria;c__Saccharimonadia;o__UBA4664;f__unclassified_UBA4664;g__unclassified_UBA4664;s__StratFreshDB_mOTU_1034		98.94952222222223	6	0	3	LaPlata-b_megahit_metabat_bin-1620
StratFreshDB_mOTU_2162	98.5282255319149	d__Bacteria;p__Verrucomicrobiota;c__Kiritimatiellae;o__RFP12;f__unclassified_RFP12;g__unclassified_RFP12;s__StratFreshDB_mOTU_2162	99.9702	99.9702	7	3	3	Umea3_megahit_metabat_bin-3605
StratFreshDB_mOTU_1682	97.54672608695653	d__Bacteria;p__Bacteroidota;c__Bacteroidia;o__Cytophagales;f__Cyclobacteriaceae;g__Algoriphagus;s__StratFreshDB_mOTU_1682	100.0	99.647075	7	1	2	Loc090519-1m_megahit_metabat_bin-1399
StratFreshDB_mOTU_2021	96.60984416666666	d__Bacteria;p__Proteobacteria;c__Gammaproteobacteria;o__Methylococcales;f__Methylococcaceae;g__AMB10-2013;s__AMB10-2013 sp003242955	98.814675	97.9934375	19	2	3	Day6-5_megahit_metabat_bin-389
StratFreshDB_mOTU_1499	98.9858	d__Bacteria;p__Patescibacteria;c__Paceibacteria;o__UBA9983_A;f__unclassified_UBA9983_A;g__unclassified_UBA9983_A;s__StratFreshDB_mOTU_1499	100.0	100.0	5	1	1	AlinenLipids_megahit_metabat_bin-4392
StratFreshDB_mOTU_2422	96.67065555555556	d__Bacteria;p__Patescibacteria;c__ABY1;o__Buchananbacterales;f__2-01-FULL-39-33;g__unclassified_2-01-FULL-39-33;s__StratFreshDB_mOTU_2422		98.513475	3	0	2	AlinenSediments_megahit_metabat_bin-4952
StratFreshDB_mOTU_2590	100.0	d__Bacteria;p__Myxococcota;c__Polyangia;o__Polyangiales;f__Sandaracinaceae;g__Sandaracinus;s__StratFreshDB_mOTU_2590	100.0	100.0	1	1	1	KT_megahit_metabat_bin-1087
StratFreshDB_mOTU_1392	99.9836	d__Bacteria;p__Planctomycetota;c__Planctomycetes;o__Planctomycetales;f__Planctomycetaceae;g__Schlesneria;s__StratFreshDB_mOTU_1392	99.9836	99.9836	3	3	3	Umea3p1_megahit_metabat_bin-0339
StratFreshDB_mOTU_1416	99.9999	d__Bacteria;p__Proteobacteria;c__Alphaproteobacteria;o__Caulobacterales;f__Caulobacteraceae;g__BOG-938;s__StratFreshDB_mOTU_1416		99.9999	1	0	1	Umea_megahit_metabat_bin-08409
StratFreshDB_mOTU_2315	95.7895474452555	d__Bacteria;p__Verrucomicrobiota;c__Verrucomicrobiae;o__Pedosphaerales;f__Pedosphaeraceae;g__PALSA-1440;s__StratFreshDB_mOTU_2315	100.0	98.332625	13	1	2	Ki1-2-7m_megahit_metabat_bin-117
StratFreshDB_mOTU_3591	100.0	d__Bacteria;p__Margulisbacteria;c__WOR-1;o__O2-12-FULL-45-9;f__unclassified_O2-12-FULL-45-9;g__unclassified_O2-12-FULL-45-9;s__StratFreshDB_mOTU_3591		100.0	1	0	1	AlinenSediments_megahit_metabat_bin-2922
StratFreshDB_mOTU_0855	97.39558532110088	d__Bacteria;p__Desulfobacterota;c__Desulfobacteria;o__Desulfobacterales;f__Desulfatirhabdiaceae;g__RAAP-1;s__StratFreshDB_mOTU_0855	99.00142244897957	99.00142244897957	12	7	7	Loc080925-7m_megahit_metabat_bin-0468
StratFreshDB_mOTU_1164	99.9162090909091	d__Bacteria;p__Planctomycetota;c__Planctomycetes;o__Planctomycetales;f__Planctomycetaceae;g__Schlesneria;s__StratFreshDB_mOTU_1164	99.92515555555555	99.92515555555555	4	3	3	Umea2p2_megahit_metabat_bin-1362
StratFreshDB_mOTU_3089	100.0	d__Bacteria;p__Verrucomicrobiota;c__Verrucomicrobiae;o__unclassified_Verrucomicrobiae;f__unclassified_Verrucomicrobiae;g__unclassified_Verrucomicrobiae;s__StratFreshDB_mOTU_3089		100.0	1	0	1	Loc080925-4-5m_megahit_metabat_bin-0109
StratFreshDB_mOTU_2385	98.00421923076924	d__Bacteria;p__Proteobacteria;c__Gammaproteobacteria;o__Burkholderiales;f__Burkholderiaceae;g__Rhodoferax;s__StratFreshDB_mOTU_2385		100.0	6	0	1	Kiruna3_megahit_metabat_bin-0859
StratFreshDB_mOTU_1933	99.5176	d__Bacteria;p__Proteobacteria;c__Gammaproteobacteria;o__Burkholderiales;f__Burkholderiaceae;g__Rhodoferax;s__StratFreshDB_mOTU_1933	100.0	99.5176	2	1	2	Loc090721-4m_megahit_metabat_bin-0309
StratFreshDB_mOTU_2544	99.430575	d__Bacteria;p__Actinobacteriota;c__Acidimicrobiia;o__Microtrichales;f__Ilumatobacteraceae;g__BACL27;s__StratFreshDB_mOTU_2544		100.0	2	0	1	Erken-D3_megahit_metabat_bin-0183
StratFreshDB_mOTU_0571	100.0	d__Bacteria;p__Chloroflexota;c__Anaerolineae;o__UBA3071;f__unclassified_UBA3071;g__unclassified_UBA3071;s__StratFreshDB_mOTU_0571		100.0	1	0	1	Loclat_megahit_metabat_bin-08161
StratFreshDB_mOTU_3484	99.9999	d__Bacteria;p__Proteobacteria;c__Gammaproteobacteria;o__Pseudomonadales;f__Cellvibrionaceae;g__Cellvibrio;s__Cellvibrio sp002483145	99.9999	99.9999	1	1	1	ErkenSummer_megahit_metabat_bin-5019
StratFreshDB_mOTU_2731	97.99126756756756	d__Bacteria;p__Verrucomicrobiota;c__Verrucomicrobiae;o__Pedosphaerales;f__Pedosphaeraceae;g__UBA11358;s__StratFreshDB_mOTU_2731	100.0	100.0	7	1	1	MJ-time_megahit_metabat_bin-1719
StratFreshDB_mOTU_1685	97.59968705035972	d__Bacteria;p__Acidobacteriota;c__Holophagae;o__Holophagales;f__Holophagaceae;g__Geothrix;s__StratFreshDB_mOTU_1685	98.91122244897959	98.7465640625	19	7	8	Ja1-D4_megahit_metabat_bin-432
StratFreshDB_mOTU_0975	98.32568888888888	d__Bacteria;p__Myxococcota;c__unclassified_Myxococcota;o__unclassified_Myxococcota;f__unclassified_Myxococcota;g__unclassified_Myxococcota;s__StratFreshDB_mOTU_0975	100.0	98.32568888888888	3	1	3	Loclat_megahit_metabat_bin-20748
StratFreshDB_mOTU_1595	99.8504	d__Bacteria;p__Bacteroidota;c__Bacteroidia;o__Chitinophagales;f__Saprospiraceae;g__unclassified_Saprospiraceae;s__StratFreshDB_mOTU_1595		100.0	2	0	1	LJ-3-15m_megahit_metabat_bin-0461
StratFreshDB_mOTU_2065	97.7104	d__Bacteria;p__Chloroflexota;c__Dehalococcoidia;o__SZUA-161;f__unclassified_SZUA-161;g__unclassified_SZUA-161;s__StratFreshDB_mOTU_2065		100.0	2	0	1	AM-sed-core2-D2_megahit_metabat_bin-040
StratFreshDB_mOTU_1815	99.92578888888887	d__Bacteria;p__Verrucomicrobiota;c__Kiritimatiellae;o__LD1-PB3;f__GWF2-57-35;g__unclassified_GWF2-57-35;s__StratFreshDB_mOTU_1815	99.929664	99.929664	6	5	5	LaPlata-a_megahit_metabat_bin-0444
StratFreshDB_mOTU_0317	100.0	d__Bacteria;p__Actinobacteriota;c__Actinobacteria;o__Nanopelagicales;f__Nanopelagicaceae;g__Planktophila;s__StratFreshDB_mOTU_0317		100.0	1	0	1	Loclat_megahit_metabat_bin-03598
StratFreshDB_mOTU_3019	99.24365714285715	d__Bacteria;p__Proteobacteria;c__Gammaproteobacteria;o__Burkholderiales;f__Gallionellaceae;g__UBA7399;s__StratFreshDB_mOTU_3019	99.9999	99.9999	3	1	1	Loclat_megahit_metabat_bin-08429
StratFreshDB_mOTU_0423	98.9017072289157	d__Bacteria;p__Planctomycetota;c__Planctomycetes;o__Planctomycetales;f__Planctomycetaceae;g__Fuerstia;s__StratFreshDB_mOTU_0423	99.56765555555555	99.5058448979592	10	3	7	LaPlata-b_megahit_metabat_bin-0686
StratFreshDB_mOTU_0863	97.58927906976744	d__Bacteria;p__Verrucomicrobiota;c__Verrucomicrobiae;o__Opitutales;f__UBA953;g__UBA953;s__StratFreshDB_mOTU_0863	99.222975147929	99.049965234375	57	13	16	Umea2p1_megahit_metabat_bin-0805
StratFreshDB_mOTU_0025	98.17599772727272	d__Bacteria;p__Bacteroidota;c__Bacteroidia;o__Flavobacteriales;f__Flavobacteriaceae;g__Flavobacterium;s__StratFreshDB_mOTU_0025	98.8321875	98.8321875	11	4	4	Erken-D8_megahit_metabat_bin-0124
StratFreshDB_mOTU_1206	97.5805	d__Bacteria;p__Proteobacteria;c__Gammaproteobacteria;o__Burkholderiales;f__SG8-39;g__unclassified_SG8-39;s__StratFreshDB_mOTU_1206	100.0	100.0	2	1	1	ErkenSummer_megahit_metabat_bin-6948
StratFreshDB_mOTU_1435	98.63870363636366	d__Bacteria;p__Verrucomicrobiota;c__Verrucomicrobiae;o__Opitutales;f__Opitutaceae;g__Opitutus;s__StratFreshDB_mOTU_1435	99.6979	99.6979	8	3	3	Ki3-D2_megahit_metabat_bin-2221
StratFreshDB_mOTU_1650	98.7725	d__Bacteria;p__Cyanobacteria;c__Cyanobacteriia;o__Pseudanabaenales;f__Pseudanabaenaceae;g__Pseudanabaena;s__Pseudanabaena frigida	98.7725	98.7725	3	3	3	I3-5_megahit_metabat_bin-680
StratFreshDB_mOTU_1250	98.24756	d__Bacteria;p__Verrucomicrobiota;c__Verrucomicrobiae;o__Verrucomicrobiales;f__unclassified_Verrucomicrobiales;g__unclassified_Verrucomicrobiales;s__StratFreshDB_mOTU_1250	98.93744999999998	98.37016764705885	9	4	6	Loc090402-1m_megahit_metabat_bin-0590
StratFreshDB_mOTU_1552	98.49205	d__Bacteria;p__Proteobacteria;c__Gammaproteobacteria;o__Burkholderiales;f__Gallionellaceae;g__Sideroxydans;s__StratFreshDB_mOTU_1552		100.0	2	0	1	Loc090519-7m_megahit_metabat_bin-0667
StratFreshDB_mOTU_0703	97.49047647058822	d__Bacteria;p__Actinobacteriota;c__Actinobacteria;o__Nanopelagicales;f__Nanopelagicaceae;g__Planktophila;s__StratFreshDB_mOTU_0703		99.193875	8	0	2	Ja1-D2_megahit_metabat_bin-0995
StratFreshDB_mOTU_2845	99.99251428571428	d__Bacteria;p__Patescibacteria;c__UBA1384;o__2-12-FULL-50-11;f__unclassified_2-12-FULL-50-11;g__unclassified_2-12-FULL-50-11;s__StratFreshDB_mOTU_2845		99.9869	3	0	2	Ki1-1-6m_megahit_metabat_bin-0597
StratFreshDB_mOTU_1266	98.11562222222223	d__Bacteria;p__Verrucomicrobiota;c__Verrucomicrobiae;o__Chthoniobacterales;f__Terrimicrobiaceae;g__UBA967;s__UBA967 sp002396485	100.0	100.0	3	1	1	Erken-D2_megahit_metabat_bin-0996
StratFreshDB_mOTU_1180	96.82663621621622	d__Bacteria;p__Proteobacteria;c__Gammaproteobacteria;o__Burkholderiales;f__Rhodocyclaceae;g__Sulfuritalea;s__StratFreshDB_mOTU_1180		97.67392692307692	16	0	6	Loc080925-7m_megahit_metabat_bin-1084
StratFreshDB_mOTU_1042	97.29180864197531	d__Bacteria;p__Actinobacteriota;c__Actinobacteria;o__Nanopelagicales;f__Nanopelagicaceae;g__PALSA-747;s__StratFreshDB_mOTU_1042	100.0	99.02163333333334	11	1	3	Umea1p3_megahit_metabat_bin-463
StratFreshDB_mOTU_0517	98.62279974683544	d__Bacteria;p__Actinobacteriota;c__Actinobacteria;o__Nanopelagicales;f__Nanopelagicaceae;g__UBA7398;s__UBA7398 sp002470135	99.43732083333332	99.22297295918369	22	12	14	Kiruna3_megahit_metabat_bin-3203
StratFreshDB_mOTU_1204	99.12777678571429	d__Bacteria;p__Proteobacteria;c__Gammaproteobacteria;o__Burkholderiales;f__Rhodocyclaceae;g__Sulfuritalea;s__Sulfuritalea sp001828935	99.8935625	99.66898	9	5	6	LaPlata-7m-b_megahit_metabat_bin-306
StratFreshDB_mOTU_1170	100.0	d__Bacteria;p__Planctomycetota;c__Phycisphaerae;o__Phycisphaerales;f__SM1A02;g__UBA966;s__StratFreshDB_mOTU_1170		100.0	1	0	1	UppL5_megahit_metabat_bin-1563
StratFreshDB_mOTU_1585	98.19236792929293	d__Bacteria;p__Chloroflexota;c__Chloroflexia;o__Chloroflexales;f__Chloroflexaceae;g__Oscillochloris;s__StratFreshDB_mOTU_1585	98.93724380165291	98.93724380165291	20	11	11	Day2-6_megahit_metabat_bin-641
StratFreshDB_mOTU_1077	98.86094693877553	d__Bacteria;p__Patescibacteria;c__ABY1;o__BM507;f__GWE2-39-37;g__unclassified_GWE2-39-37;s__StratFreshDB_mOTU_1077		98.92698125	7	0	4	SA207A_megahit_metabat_bin-0792
StratFreshDB_mOTU_2858	99.25354736842104	d__Bacteria;p__Omnitrophota;c__Omnitrophia;o__Omnitrophales;f__UBA2337;g__XYB12-FULL-50-7;s__StratFreshDB_mOTU_2858	100.0	99.8215	5	1	2	AlinenLipids_megahit_metabat_bin-2871
StratFreshDB_mOTU_1055	96.98065104895106	d__Bacteria;p__Actinobacteriota;c__Actinobacteria;o__Nanopelagicales;f__Nanopelagicaceae;g__Planktophila;s__StratFreshDB_mOTU_1055	98.16938367346941	98.16938367346941	16	7	7	Umea1p2_megahit_metabat_bin-1105
StratFreshDB_mOTU_2548	98.65148888888888	d__Bacteria;p__Bacteroidota;c__Bacteroidia;o__Flavobacteriales;f__Crocinitomicaceae;g__unclassified_Crocinitomicaceae;s__StratFreshDB_mOTU_2548	100.0	100.0	3	1	1	Loclat_megahit_metabat_bin-19642
StratFreshDB_mOTU_3441	99.88645	d__Bacteria;p__Patescibacteria;c__Paceibacteria;o__UBA9983_A;f__UBA1539;g__unclassified_UBA1539;s__StratFreshDB_mOTU_3441		99.9999	2	0	1	SA207A_megahit_metabat_bin-0348
StratFreshDB_mOTU_1739	99.9956	d__Bacteria;p__Omnitrophota;c__koll11;o__unclassified_koll11;f__unclassified_koll11;g__unclassified_koll11;s__StratFreshDB_mOTU_1739	99.9956	99.9956	4	4	4	SA2074A-DNA-2_megahit_metabat_bin-141
StratFreshDB_mOTU_2700	95.94778780487806	d__Bacteria;p__Proteobacteria;c__Gammaproteobacteria;o__Methylococcales;f__Methylomonadaceae;g__KS41;s__StratFreshDB_mOTU_2700	98.8831	97.95161578947369	14	2	5	MJ110516B_megahit_metabat_bin-0860
StratFreshDB_mOTU_1904	100.0	d__Bacteria;p__Verrucomicrobiota;c__Verrucomicrobiae;o__Verrucomicrobiales;f__Akkermansiaceae;g__unclassified_Akkermansiaceae;s__StratFreshDB_mOTU_1904		100.0	1	0	1	LaPlata_megahit_metabat_bin-1526
StratFreshDB_mOTU_3508	100.0	d__Bacteria;p__Proteobacteria;c__Alphaproteobacteria;o__Rhizobiales;f__Pleomorphomonadaceae_A;g__Prosthecomicrobium;s__StratFreshDB_mOTU_3508	100.0	100.0	1	1	1	B4coas_megahit_metabat_bin-1586
StratFreshDB_mOTU_0497	97.55803055555555	d__Bacteria;p__Verrucomicrobiota;c__Verrucomicrobiae;o__Pedosphaerales;f__Pedosphaeraceae;g__UBA11358;s__StratFreshDB_mOTU_0497	99.8913	99.8913	7	2	2	Umea3p4_megahit_metabat_bin-0310
StratFreshDB_mOTU_2329	99.9999	d__Bacteria;p__Proteobacteria;c__Alphaproteobacteria;o__Dongiales;f__Dongiaceae;g__unclassified_Dongiaceae;s__StratFreshDB_mOTU_2329		99.9999	1	0	1	AlinenLipids_megahit_metabat_bin-5606
StratFreshDB_mOTU_0306	98.71309773195877	d__Bacteria;p__Proteobacteria;c__Gammaproteobacteria;o__Methylococcales;f__Methylomonadaceae;g__KS41;s__StratFreshDB_mOTU_0306	99.48981937716265	99.29694270833332	24	17	20	A-3_megahit_metabat_bin-273
StratFreshDB_mOTU_1829	99.51371428571429	d__Bacteria;p__Patescibacteria;c__Paceibacteria;o__UBA9983_A;f__UBA9973;g__unclassified_UBA9973;s__StratFreshDB_mOTU_1829	100.0	99.39765	3	1	2	Loclat_megahit_metabat_bin-19288
StratFreshDB_mOTU_2550	99.51401111111109	d__Bacteria;p__Proteobacteria;c__Alphaproteobacteria;o__Rickettsiales;f__UBA1997;g__UBA2645;s__StratFreshDB_mOTU_2550	99.51401111111109	99.51401111111109	3	3	3	LJ-5-9m_megahit_metabat_bin-1355
StratFreshDB_mOTU_0750	98.564375	d__Bacteria;p__Proteobacteria;c__Gammaproteobacteria;o__Burkholderiales;f__Burkholderiaceae;g__Limnohabitans;s__StratFreshDB_mOTU_0750		100.0	2	0	1	Ki3-D1_megahit_metabat_bin-0503
StratFreshDB_mOTU_0245	98.92102857142856	d__Bacteria;p__Patescibacteria;c__Paceibacteria;o__UBA9983_A;f__UBA2163;g__GWA1-54-10;s__StratFreshDB_mOTU_0245		99.671975	4	0	2	MJ-time_megahit_metabat_bin-4889
StratFreshDB_mOTU_1069	100.0	d__Bacteria;p__Verrucomicrobiota;c__Verrucomicrobiae;o__Palsa-1439;f__Palsa-1439;g__unclassified_Palsa-1439;s__StratFreshDB_mOTU_1069		100.0	1	0	1	AlinenSedimentsD2_megahit_metabat_bin-0978
StratFreshDB_mOTU_2369	99.06525	d__Bacteria;p__Bacteroidota;c__Bacteroidia;o__Chitinophagales;f__Chitinophagaceae;g__unclassified_Chitinophagaceae;s__StratFreshDB_mOTU_2369	99.96783333333332	99.79058125	5	3	4	Umea1p2_megahit_metabat_bin-0373
StratFreshDB_mOTU_0049	99.1384649746193	d__Bacteria;p__Proteobacteria;c__Gammaproteobacteria;o__Burkholderiales;f__Burkholderiaceae;g__SCGC-AAA027-K21;s__SCGC-AAA027-K21 sp003003055	99.36497300000002	99.22492809917357	15	10	11	AM-2014-D1_megahit_metabat_bin-399
StratFreshDB_mOTU_0806	98.27814210526316	d__Bacteria;p__Chloroflexota;c__Anaerolineae;o__Anaerolineales;f__envOPS12;g__UBA12087;s__StratFreshDB_mOTU_0806	99.0771	98.31837142857144	5	2	4	SA2074A-DNA-1_megahit_metabat_bin-0359
StratFreshDB_mOTU_1183	96.53450974212036	d__Bacteria;p__Proteobacteria;c__Gammaproteobacteria;o__Burkholderiales;f__SG8-41;g__PALSA-1004;s__StratFreshDB_mOTU_1183	98.73428	98.23557346938776	32	5	7	Day2-2_megahit_metabat_bin-123
StratFreshDB_mOTU_1019	100.0	d__Bacteria;p__Actinobacteriota;c__Actinobacteria;o__Nanopelagicales;f__S36-B12;g__UBA10649;s__StratFreshDB_mOTU_1019		100.0	1	0	1	Loc090519-8-7m_megahit_metabat_bin-2023
StratFreshDB_mOTU_0054	98.98984444444444	d__Bacteria;p__Proteobacteria;c__Gammaproteobacteria;o__Burkholderiales;f__Burkholderiaceae;g__Rhodoferax;s__StratFreshDB_mOTU_0054	99.362125	98.98984444444444	3	2	3	Erken-D11_megahit_metabat_bin-0522
StratFreshDB_mOTU_2702	99.611825	d__Bacteria;p__Proteobacteria;c__Gammaproteobacteria;o__Burkholderiales;f__Burkholderiaceae;g__Limnohabitans;s__StratFreshDB_mOTU_2702	100.0	100.0	2	1	1	B4coas_megahit_metabat_bin-0394
StratFreshDB_mOTU_2084	100.0	d__Bacteria;p__Proteobacteria;c__Gammaproteobacteria;o__Burkholderiales;f__Burkholderiaceae;g__Paucibacter;s__StratFreshDB_mOTU_2084		100.0	1	0	1	Loc090116-4m_megahit_metabat_bin-0141
StratFreshDB_mOTU_1565	98.45868539325843	d__Bacteria;p__Chloroflexota;c__Dehalococcoidia;o__GIF9;f__UBA5629;g__UBA1162;s__StratFreshDB_mOTU_1565	99.51886249999998	99.01905882352942	10	4	6	AlinenSedimentsCore3_megahit_metabat_bin-1197
StratFreshDB_mOTU_2990	99.963525	d__Bacteria;p__Proteobacteria;c__Alphaproteobacteria;o__Micavibrionales;f__unclassified_Micavibrionales;g__unclassified_Micavibrionales;s__StratFreshDB_mOTU_2990	99.963525	99.963525	2	2	2	I2_megahit_metabat_bin-123
StratFreshDB_mOTU_0330	99.86837142857144	d__Bacteria;p__Proteobacteria;c__Gammaproteobacteria;o__Steroidobacterales;f__Steroidobacteraceae;g__unclassified_Steroidobacteraceae;s__StratFreshDB_mOTU_0330		99.7722	3	0	2	Kiruna2_megahit_metabat_bin-3906
StratFreshDB_mOTU_2788	99.094604	d__Bacteria;p__Omnitrophota;c__koll11;o__GIF10;f__UBA6249;g__unclassified_UBA6249;s__StratFreshDB_mOTU_2788	99.837475	99.73571111111113	5	2	3	A14_megahit_metabat_bin-3314
StratFreshDB_mOTU_0842	98.17516666666668	d__Bacteria;p__Proteobacteria;c__Gammaproteobacteria;o__Burkholderiales;f__Burkholderiaceae;g__Limnohabitans;s__StratFreshDB_mOTU_0842		100.0	4	0	1	VK1_megahit_metabat_bin-0501
StratFreshDB_mOTU_2407	97.98433611111109	d__Bacteria;p__Proteobacteria;c__Alphaproteobacteria;o__Rhizobiales;f__Beijerinckiaceae;g__Bog-939;s__StratFreshDB_mOTU_2407	100.0	100.0	9	1	1	G1coas_megahit_metabat_bin-1575
StratFreshDB_mOTU_0691	98.35404791666667	d__Bacteria;p__Proteobacteria;c__Gammaproteobacteria;o__Burkholderiales;f__Burkholderiaceae;g__Rhodoferax;s__StratFreshDB_mOTU_0691	100.0	99.27555	10	1	2	LinL3_megahit_metabat_bin-0240
StratFreshDB_mOTU_2575	100.0	d__Bacteria;p__Actinobacteriota;c__Actinobacteria;o__Nanopelagicales;f__AcAMD-5;g__ATZT02;s__StratFreshDB_mOTU_2575		100.0	1	0	1	LJ_megahit_metabat_bin-0216
StratFreshDB_mOTU_2360	98.93735	d__Bacteria;p__Desulfobacterota_A;c__Desulfovibrionia;o__Desulfovibrionales;f__Desulfovibrionaceae;g__Pseudodesulfovibrio;s__Pseudodesulfovibrio aespoeensis	99.728325	98.8772777777778	8	2	3	SA2600A_megahit_metabat_bin-0655
StratFreshDB_mOTU_2599	98.0963611111111	d__Bacteria;p__Bacteroidota;c__Bacteroidia;o__Chitinophagales;f__Chitinophagaceae;g__UBA8137;s__StratFreshDB_mOTU_2599	99.863425	99.863425	5	2	2	Loc090907-1m_megahit_metabat_bin-528
StratFreshDB_mOTU_2870	98.63249	d__Bacteria;p__Chloroflexota;c__Anaerolineae;o__Anaerolineales;f__envOPS12;g__UBA5195;s__StratFreshDB_mOTU_2870	100.0	99.295425	5	1	2	LaPlata_megahit_metabat_bin-2408
StratFreshDB_mOTU_0228	99.33663868421051	d__Bacteria;p__Bacteroidota;c__Chlorobia;o__Chlorobiales;f__Chlorobiaceae;g__Chlorobium;s__StratFreshDB_mOTU_0228	99.86065535714287	99.67201631016044	31	15	20	F4_megahit_metabat_bin-342
StratFreshDB_mOTU_2018	100.0	d__Bacteria;p__Actinobacteriota;c__Actinobacteria;o__Nanopelagicales;f__Nanopelagicaceae;g__Nanopelagicus;s__Nanopelagicus abundans		100.0	1	0	1	LinL1_megahit_metabat_bin-0885
StratFreshDB_mOTU_1363	99.494225	d__Bacteria;p__Verrucomicrobiota;c__Lentisphaeria;o__UBA1407;f__YB12-FULL-65-16;g__unclassified_YB12-FULL-65-16;s__StratFreshDB_mOTU_1363	100.0	100.0	4	1	1	AM-2014_megahit_metabat_bin-3387
StratFreshDB_mOTU_3183	97.57108741258742	d__Bacteria;p__Proteobacteria;c__Gammaproteobacteria;o__Burkholderiales;f__Burkholderiaceae;g__Rhodoferax;s__StratFreshDB_mOTU_3183		100.0	12	0	1	KTt_megahit_metabat_bin-2273
StratFreshDB_mOTU_2673	100.0	d__Bacteria;p__Proteobacteria;c__Gammaproteobacteria;o__Burkholderiales;f__Rhodocyclaceae;g__Propionivibrio;s__StratFreshDB_mOTU_2673	100.0	100.0	1	1	1	Loclat_megahit_metabat_bin-16073
StratFreshDB_mOTU_1612	99.1097	d__Bacteria;p__Proteobacteria;c__Gammaproteobacteria;o__Burkholderiales;f__Methylophilaceae;g__Methylotenera;s__StratFreshDB_mOTU_1612		99.9998	2	0	1	MJ110516A_megahit_metabat_bin-493
StratFreshDB_mOTU_3594	98.7342875	d__Bacteria;p__Verrucomicrobiota;c__Verrucomicrobiae;o__Palsa-1439;f__Palsa-1439;g__unclassified_Palsa-1439;s__StratFreshDB_mOTU_3594		100.0	4	0	1	Umea_megahit_metabat_bin-06939
StratFreshDB_mOTU_1182	98.05005	d__Bacteria;p__Acidobacteriota;c__Holophagae;o__Holophagales;f__Holophagaceae;g__Holophaga;s__StratFreshDB_mOTU_1182		97.851725	4	0	2	AlinenSedimentsD1_megahit_metabat_bin-1848
StratFreshDB_mOTU_1794	96.7089608695652	d__Bacteria;p__Actinobacteriota;c__Actinobacteria;o__Mycobacteriales;f__Mycobacteriaceae;g__Mycolicibacterium;s__StratFreshDB_mOTU_1794	97.75115	97.42958571428572	5	2	3	LaPlata-7m-b_megahit_metabat_bin-116
StratFreshDB_mOTU_3174	98.422775	d__Bacteria;p__Verrucomicrobiota;c__Lentisphaeria;o__Victivallales;f__GWF2-50-93;g__unclassified_GWF2-50-93;s__StratFreshDB_mOTU_3174		100.0	4	0	1	KR_megahit_metabat_bin-1466
StratFreshDB_mOTU_3284	99.9442	d__Bacteria;p__Proteobacteria;c__Alphaproteobacteria;o__UBA6184;f__unclassified_UBA6184;g__unclassified_UBA6184;s__StratFreshDB_mOTU_3284	99.9442	99.9442	2	2	2	T8_megahit_metabat_bin-474
StratFreshDB_mOTU_0955	97.60422727272729	d__Bacteria;p__Proteobacteria;c__Alphaproteobacteria;o__Acetobacterales;f__Acetobacteraceae;g__PALSA-911;s__StratFreshDB_mOTU_0955	99.546475	99.546475	7	2	2	KR_megahit_metabat_bin-3349
StratFreshDB_mOTU_1959	99.54503125	d__Bacteria;p__Patescibacteria;c__ABY1;o__XYB2-FULL-38-15;f__unclassified_XYB2-FULL-38-15;g__unclassified_XYB2-FULL-38-15;s__StratFreshDB_mOTU_1959	100.0	100.0	4	1	1	AlinenSediments_megahit_metabat_bin-2611
StratFreshDB_mOTU_0802	96.98161638795987	d__Bacteria;p__Patescibacteria;c__Saccharimonadia;o__Saccharimonadales;f__Saccharimonadaceae;g__UBA1547;s__StratFreshDB_mOTU_0802		98.79462777777776	21	0	6	MJ120924B_megahit_metabat_bin-289
StratFreshDB_mOTU_3122	100.0	d__Bacteria;p__Margulisbacteria;c__WOR-1;o__unclassified_WOR-1;f__unclassified_WOR-1;g__unclassified_WOR-1;s__StratFreshDB_mOTU_3122		100.0	1	0	1	AlinenLipids_megahit_metabat_bin-6762
StratFreshDB_mOTU_1601	99.23168979591837	d__Bacteria;p__Proteobacteria;c__Alphaproteobacteria;o__Rhizobiales;f__Devosiaceae;g__Devosia;s__StratFreshDB_mOTU_1601	99.43581666666664	99.23168979591837	7	6	7	Loclat_megahit_metabat_bin-18620
StratFreshDB_mOTU_3347	100.0	d__Bacteria;p__Ratteibacteria;c__UBA8468;o__unclassified_UBA8468;f__unclassified_UBA8468;g__unclassified_UBA8468;s__StratFreshDB_mOTU_3347	100.0	100.0	1	1	1	D14_megahit_metabat_bin-0225
StratFreshDB_mOTU_1589	99.22151176470587	d__Bacteria;p__Proteobacteria;c__Alphaproteobacteria;o__Azospirillales;f__Azospirillaceae;g__BOG-933;s__StratFreshDB_mOTU_1589	100.0	99.64997142857143	5	1	3	AM-2014_megahit_metabat_bin-1497
StratFreshDB_mOTU_0711	97.9506	d__Bacteria;p__Chloroflexota;c__Chloroflexia;o__Chloroflexales;f__Roseiflexaceae;g__UBA965;s__StratFreshDB_mOTU_0711	98.619424	97.92824235294115	13	5	10	Loc081215-8m_megahit_metabat_bin-0523
StratFreshDB_mOTU_1239	99.95366666666668	d__Bacteria;p__Desulfobacterota;c__Syntrophorhabdia;o__Syntrophorhabdales;f__Syntrophorhabdaceae;g__Delta-02;s__StratFreshDB_mOTU_1239	99.95366666666668	99.95366666666668	3	3	3	Ja1-D5_megahit_metabat_bin-237
StratFreshDB_mOTU_1075	99.13249166666668	d__Bacteria;p__Chloroflexota;c__Anaerolineae;o__Anaerolineales;f__UBA6092;g__unclassified_UBA6092;s__StratFreshDB_mOTU_1075	99.09322399999999	99.09322399999999	6	5	5	LaPlata-a_megahit_metabat_bin-2312
StratFreshDB_mOTU_3561	98.9713818181818	d__Bacteria;p__Omnitrophota;c__Omnitrophia;o__Omnitrophales;f__UBA2337;g__XYB12-FULL-50-7;s__StratFreshDB_mOTU_3561		100.0	5	0	1	AM-2014-D8_megahit_metabat_bin-0723
StratFreshDB_mOTU_3374	100.0	d__Bacteria;p__Patescibacteria;c__Paceibacteria;o__UBA9983_A;f__UBA9973;g__UBA8515;s__StratFreshDB_mOTU_3374		100.0	1	0	1	AlinenLipids_megahit_metabat_bin-4189
StratFreshDB_mOTU_2287	97.0758875	d__Bacteria;p__Actinobacteriota;c__Actinobacteria;o__Nanopelagicales;f__Nanopelagicaceae;g__Planktophila;s__StratFreshDB_mOTU_2287	100.0	98.23193333333332	13	1	3	Ja_megahit_metabat_bin-3350
StratFreshDB_mOTU_0862	98.89506521739132	d__Bacteria;p__Bacteroidota;c__Bacteroidia;o__Chitinophagales;f__Chitinophagaceae;g__JJ008;s__StratFreshDB_mOTU_0862	99.434775	99.434775	5	2	2	Erken-D3_megahit_metabat_bin-0000
StratFreshDB_mOTU_0065	97.84769711077641	d__Bacteria;p__Proteobacteria;c__Gammaproteobacteria;o__Burkholderiales;f__Burkholderiaceae;g__Polynucleobacter;s__Polynucleobacter sp003261295		99.02385555555556	129	0	6	KR2_megahit_metabat_bin-0556
StratFreshDB_mOTU_3200	99.54755	d__Bacteria;p__KSB1;c__UBA2214;o__unclassified_UBA2214;f__unclassified_UBA2214;g__unclassified_UBA2214;s__StratFreshDB_mOTU_3200	100.0	100.0	2	1	1	SA2600A_megahit_metabat_bin-0937
StratFreshDB_mOTU_3172	99.976775	d__Bacteria;p__Chloroflexota;c__Anaerolineae;o__Anaerolineales;f__Anaerolineaceae;g__Brevefilum;s__StratFreshDB_mOTU_3172		100.0	4	0	1	SA2600A_megahit_metabat_bin-0914
StratFreshDB_mOTU_0797	97.64336666666668	d__Bacteria;p__Bacteroidota;c__Bacteroidia;o__Chitinophagales;f__Chitinophagaceae;g__Taibaiella_B;s__StratFreshDB_mOTU_0797		99.661875	4	0	2	YR2_megahit_metabat_bin-0568
StratFreshDB_mOTU_3366	100.0	d__Bacteria;p__Cyanobacteria;c__Cyanobacteriia;o__Cyanobacteriales;f__Microcystaceae;g__Microcystis;s__StratFreshDB_mOTU_3366		100.0	1	0	1	LaPlata_megahit_metabat_bin-3316
StratFreshDB_mOTU_1458	100.0	d__Bacteria;p__Krumholzibacteriota;c__Krumholzibacteria;o__LZORAL124-64-63;f__LZORAL124-64-63;g__unclassified_LZORAL124-64-63;s__StratFreshDB_mOTU_1458	100.0	100.0	1	1	1	Loclat_megahit_metabat_bin-05581
StratFreshDB_mOTU_2218	100.0	d__Bacteria;p__Spirochaetota;c__Spirochaetia;o__Treponematales;f__UBA8932;g__UBA1306;s__StratFreshDB_mOTU_2218		100.0	1	0	1	AlinenLipids_megahit_metabat_bin-3150
StratFreshDB_mOTU_0799	99.55413	d__Bacteria;p__Bacteroidota;c__Bacteroidia;o__Chitinophagales;f__Chitinophagaceae;g__unclassified_Chitinophagaceae;s__StratFreshDB_mOTU_0799	100.0	99.57104285714287	4	1	3	Loclat_megahit_metabat_bin-12876
StratFreshDB_mOTU_2350	99.517275	d__Bacteria;p__Proteobacteria;c__Gammaproteobacteria;o__Burkholderiales;f__Burkholderiaceae;g__Variovorax;s__StratFreshDB_mOTU_2350	100.0	100.0	2	1	1	MJ120716B_megahit_metabat_bin-210
StratFreshDB_mOTU_1373	99.3961	d__Bacteria;p__Bacteroidota;c__Bacteroidia;o__Bacteroidales;f__CG2-30-32-10;g__unclassified_CG2-30-32-10;s__StratFreshDB_mOTU_1373	100.0	100.0	2	1	1	AlinenLipids_megahit_metabat_bin-4460
StratFreshDB_mOTU_0908	98.3602	d__Bacteria;p__Bacteroidota;c__Bacteroidia;o__Bacteroidales;f__FEN-979;g__unclassified_FEN-979;s__StratFreshDB_mOTU_0908	98.644032	98.24995319148935	12	5	7	Loc090721-8-6m_megahit_metabat_bin-0401
StratFreshDB_mOTU_1671	99.5287469387755	d__Bacteria;p__Patescibacteria;c__UBA1384;o__UBA12157;f__UBA12157;g__unclassified_UBA12157;s__StratFreshDB_mOTU_1671		99.77512222222221	7	0	6	AM-lipid-01-D10_megahit_metabat_bin-0682
StratFreshDB_mOTU_2566	100.0	d__Bacteria;p__Proteobacteria;c__Gammaproteobacteria;o__Legionellales;f__Legionellaceae;g__unclassified_Legionellaceae;s__StratFreshDB_mOTU_2566		100.0	1	0	1	T8_megahit_metabat_bin-711
StratFreshDB_mOTU_3008	99.42292857142857	d__Bacteria;p__Proteobacteria;c__Alphaproteobacteria;o__Rhizobiales;f__Beijerinckiaceae;g__28-YEA-48;s__StratFreshDB_mOTU_3008	100.0	100.0	3	1	1	MJ-2014_megahit_metabat_bin-2472
StratFreshDB_mOTU_0179	98.72122	d__Bacteria;p__Cyanobacteria;c__Cyanobacteriia;o__Synechococcales;f__Cyanobiaceae;g__Vulcanococcus;s__Vulcanococcus limneticus	98.84266875	98.84266875	5	4	4	Loc090907-1m_megahit_metabat_bin-249
StratFreshDB_mOTU_0532	99.10690625	d__Bacteria;p__Verrucomicrobiota;c__Verrucomicrobiae;o__Opitutales;f__Opitutaceae;g__Tous-C4FEB;s__StratFreshDB_mOTU_0532	100.0	99.06731111111112	4	1	3	LinL1_megahit_metabat_bin-0249
StratFreshDB_mOTU_0503	96.21414842105264	d__Bacteria;p__Proteobacteria;c__Gammaproteobacteria;o__Burkholderiales;f__Burkholderiaceae;g__Rhodoferax;s__StratFreshDB_mOTU_0503	99.859284	99.44511276595743	12	5	7	Loc080925-6m_megahit_metabat_bin-1011
StratFreshDB_mOTU_3565	100.0	d__Bacteria;p__Actinobacteriota;c__Acidimicrobiia;o__Microtrichales;f__Ilumatobacteraceae;g__BACL27;s__StratFreshDB_mOTU_3565	100.0	100.0	1	1	1	LaPlata-1m-b_megahit_metabat_bin-674
StratFreshDB_mOTU_2456	100.0	d__Bacteria;p__Actinobacteriota;c__Actinobacteria;o__Nanopelagicales;f__Nanopelagicaceae;g__PALSA-747;s__StratFreshDB_mOTU_2456		100.0	1	0	1	T7-022_megahit_metabat_bin-228
StratFreshDB_mOTU_1618	97.1994875	d__Bacteria;p__Proteobacteria;c__Alphaproteobacteria;o__Caulobacterales;f__Caulobacteraceae;g__PMMR1;s__StratFreshDB_mOTU_1618	99.61631111111113	99.61631111111113	4	3	3	T7_megahit_metabat_bin-602
StratFreshDB_mOTU_2302	98.46974875	d__Bacteria;p__Patescibacteria;c__ABY1;o__SG8-24;f__2-12-FULL-60-25;g__21-14-all-47-17;s__StratFreshDB_mOTU_2302		99.1453956521739	12	0	5	Kiruna3_megahit_metabat_bin-2585
StratFreshDB_mOTU_2631	98.156475	d__Bacteria;p__Proteobacteria;c__Gammaproteobacteria;o__Burkholderiales;f__SG8-39;g__2-12-FULL-64-23;s__StratFreshDB_mOTU_2631		100.0	2	0	1	Day6-4_megahit_metabat_bin-539
StratFreshDB_mOTU_1856	99.993775	d__Bacteria;p__Patescibacteria;c__Paceibacteria;o__UBA9983_A;f__UBA9973;g__unclassified_UBA9973;s__StratFreshDB_mOTU_1856	99.993775	99.993775	2	2	2	Ki1-1-6m_megahit_metabat_bin-1343
StratFreshDB_mOTU_3134	98.31470588235294	d__Bacteria;p__Bacteroidota;c__Bacteroidia;o__Flavobacteriales;f__Flavobacteriaceae;g__Flavobacterium;s__StratFreshDB_mOTU_3134	99.839175	99.839175	5	2	2	YR3_megahit_metabat_bin-1139
StratFreshDB_mOTU_3289	99.6442	d__Bacteria;p__Patescibacteria;c__Saccharimonadia;o__Saccharimonadales;f__UBA4665;g__unclassified_UBA4665;s__StratFreshDB_mOTU_3289		100.0	2	0	1	MJ130702B_megahit_metabat_bin-287
StratFreshDB_mOTU_3270	98.96709600000004	d__Bacteria;p__Chloroflexota;c__Anaerolineae;o__Anaerolineales;f__Anaerolineaceae;g__UBA700;s__StratFreshDB_mOTU_3270		100.0	5	0	1	LaPlata-15m-a_megahit_metabat_bin-134
StratFreshDB_mOTU_3392	99.701675	d__Bacteria;p__Actinobacteriota;c__Acidimicrobiia;o__Microtrichales;f__Ilumatobacteraceae;g__UBA3006;s__StratFreshDB_mOTU_3392		100.0	2	0	1	Ja_megahit_metabat_bin-0349
StratFreshDB_mOTU_2397	100.0	d__Bacteria;p__Desulfobacterota;c__Syntrophia;o__Syntrophales;f__Fen-1087;g__unclassified_Fen-1087;s__StratFreshDB_mOTU_2397		100.0	1	0	1	AlinenSedimentsD2_megahit_metabat_bin-1221
StratFreshDB_mOTU_0188	97.4944137755102	d__Bacteria;p__Actinobacteriota;c__Actinobacteria;o__Nanopelagicales;f__Nanopelagicaceae;g__Planktophila;s__StratFreshDB_mOTU_0188	99.9999	98.35205	16	1	6	Erken-D7_megahit_metabat_bin-0512
StratFreshDB_mOTU_1706	100.0	d__Bacteria;p__Planctomycetota;c__SZUA-567;o__unclassified_SZUA-567;f__unclassified_SZUA-567;g__unclassified_SZUA-567;s__StratFreshDB_mOTU_1706		100.0	1	0	1	D14_megahit_metabat_bin-0820
StratFreshDB_mOTU_0864	100.0	d__Bacteria;p__Proteobacteria;c__Gammaproteobacteria;o__Pseudomonadales;f__Pseudomonadaceae;g__Pseudomonas_E;s__Pseudomonas_E fluorescens	100.0	100.0	1	1	1	MJ-time_megahit_metabat_bin-5274
StratFreshDB_mOTU_3607	100.0	d__Bacteria;p__Proteobacteria;c__Gammaproteobacteria;o__Burkholderiales;f__Burkholderiaceae;g__Polynucleobacter;s__StratFreshDB_mOTU_3607		100.0	1	0	1	Day2-5_megahit_metabat_bin-435
StratFreshDB_mOTU_0604	99.01101661341852	d__Bacteria;p__Firestonebacteria;c__D2-FULL-39-29;o__D2-FULL-39-29;f__unclassified_D2-FULL-39-29;g__unclassified_D2-FULL-39-29;s__StratFreshDB_mOTU_0604	99.736264	99.5152527777778	18	5	6	AM-lipid-01-D7_megahit_metabat_bin-0801
StratFreshDB_mOTU_0341	95.4864532786885	d__Bacteria;p__Proteobacteria;c__Gammaproteobacteria;o__Methylococcales;f__Methylococcaceae;g__AMB10-2013;s__AMB10-2013 sp003242955	98.89133951789628	98.67549690011481	89	37	42	AM-lipid-01-D8_megahit_metabat_bin-1371
StratFreshDB_mOTU_0892	100.0	d__Bacteria;p__Bacteroidota;c__Bacteroidia;o__AKYH767;f__UBA4408;g__unclassified_UBA4408;s__StratFreshDB_mOTU_0892	100.0	100.0	1	1	1	ErkenSummer_megahit_metabat_bin-3434
StratFreshDB_mOTU_3090	100.0	d__Bacteria;p__Actinobacteriota;c__Actinobacteria;o__Actinomycetales;f__Micrococcaceae;g__Renibacterium;s__StratFreshDB_mOTU_3090		100.0	1	0	1	AM-lipid-01-D3_megahit_metabat_bin-0883
StratFreshDB_mOTU_2881	100.0	d__Bacteria;p__Proteobacteria;c__Alphaproteobacteria;o__Caulobacterales;f__Caulobacteraceae;g__BOG-935;s__StratFreshDB_mOTU_2881		100.0	1	0	1	Loc081215-8m_megahit_metabat_bin-1793
StratFreshDB_mOTU_2447	98.49653684210527	d__Bacteria;p__Proteobacteria;c__Gammaproteobacteria;o__Burkholderiales;f__Gallionellaceae;g__Gallionella;s__StratFreshDB_mOTU_2447	99.737225	99.737225	8	2	2	A14_megahit_metabat_bin-0786
StratFreshDB_mOTU_1562	100.0	d__Bacteria;p__Verrucomicrobiota;c__Verrucomicrobiae;o__Opitutales;f__Opitutaceae;g__Palsa-1447;s__StratFreshDB_mOTU_1562		100.0	1	0	1	A5_megahit_metabat_bin-0901
StratFreshDB_mOTU_0676	99.14935263157894	d__Bacteria;p__Patescibacteria;c__ABY1;o__Buchananbacterales;f__2-01-FULL-39-33;g__unclassified_2-01-FULL-39-33;s__StratFreshDB_mOTU_0676		99.09124375	5	0	4	AlinenSediments_megahit_metabat_bin-3511
StratFreshDB_mOTU_2719	100.0	d__Bacteria;p__Verrucomicrobiota;c__Verrucomicrobiae;o__Verrucomicrobiales;f__Akkermansiaceae;g__UBA956;s__StratFreshDB_mOTU_2719	100.0	100.0	1	1	1	Loclat_megahit_metabat_bin-00801
StratFreshDB_mOTU_3056	99.066275	d__Bacteria;p__Chloroflexota_A;c__Ellin6529;o__CSP1-4;f__CSP1-4;g__Palsa-1032;s__StratFreshDB_mOTU_3056		100.0	2	0	1	LaPlata_megahit_metabat_bin-3036
StratFreshDB_mOTU_0731	100.0	d__Bacteria;p__Proteobacteria;c__Gammaproteobacteria;o__Burkholderiales;f__Burkholderiaceae;g__Polynucleobacter;s__Polynucleobacter sp001870365		100.0	1	0	1	MJ-time_megahit_metabat_bin-0529
StratFreshDB_mOTU_0826	99.52870833333333	d__Bacteria;p__Verrucomicrobiota;c__Verrucomicrobiae;o__Pedosphaerales;f__UBA9464;g__unclassified_UBA9464;s__StratFreshDB_mOTU_0826	99.52870833333333	99.52870833333333	6	6	6	LJ-3-4m_megahit_metabat_bin-0163
StratFreshDB_mOTU_3163	100.0	d__Bacteria;p__Proteobacteria;c__Gammaproteobacteria;o__Burkholderiales;f__Burkholderiaceae;g__Polaromonas;s__StratFreshDB_mOTU_3163		100.0	1	0	1	Day2-1_megahit_metabat_bin-327
StratFreshDB_mOTU_1538	98.10960526315789	d__Bacteria;p__Acidobacteriota;c__Holophagae;o__Holophagales;f__Holophagaceae;g__Geothrix;s__StratFreshDB_mOTU_1538	99.42875555555555	99.42875555555555	15	6	6	AM-lipid-02-D6_megahit_metabat_bin-099
StratFreshDB_mOTU_0685	98.10467676056338	d__Bacteria;p__Bacteroidota;c__Bacteroidia;o__Chitinophagales;f__Chitinophagaceae;g__Taibaiella_B;s__StratFreshDB_mOTU_0685	98.8666796875	98.78376296296295	13	8	9	AM-2014_megahit_metabat_bin-0949
StratFreshDB_mOTU_2708	100.0	d__Bacteria;p__Proteobacteria;c__Alphaproteobacteria;o__Rickettsiales;f__Rickettsiaceae;g__unclassified_Rickettsiaceae;s__StratFreshDB_mOTU_2708	100.0	100.0	1	1	1	ErkenSummer_megahit_metabat_bin-4287
StratFreshDB_mOTU_1807	98.56876153846152	d__Bacteria;p__Proteobacteria;c__Gammaproteobacteria;o__Burkholderiales;f__Burkholderiaceae;g__Polynucleobacter;s__StratFreshDB_mOTU_1807	99.6574	99.58035277777779	15	2	6	Ki1-2-2m_megahit_metabat_bin-233
StratFreshDB_mOTU_1696	99.99744444444444	d__Bacteria;p__Myxococcota;c__Myxococcia;o__Myxococcales;f__40CM-4-68-19;g__40CM-4-68-19;s__StratFreshDB_mOTU_1696	99.99744444444444	99.99744444444444	3	3	3	Umea1p3_megahit_metabat_bin-428
StratFreshDB_mOTU_0944	100.0	d__Bacteria;p__Cyanobacteria;c__Cyanobacteriia;o__Synechococcales;f__Cyanobiaceae;g__PCC7001;s__PCC7001 sp002396505		100.0	1	0	1	Erken-D5_megahit_metabat_bin-0316
StratFreshDB_mOTU_2460	96.23470289855072	d__Bacteria;p__Verrucomicrobiota;c__Verrucomicrobiae;o__Pedosphaerales;f__Pedosphaeraceae;g__UBA11358;s__StratFreshDB_mOTU_2460	100.0	99.04985625	16	1	4	Umea2p1_megahit_metabat_bin-1422
StratFreshDB_mOTU_1634	99.21125	d__Bacteria;p__Bdellovibrionota;c__Bdellovibrionia;o__Bdellovibrionales;f__Bdellovibrionaceae;g__unclassified_Bdellovibrionaceae;s__StratFreshDB_mOTU_1634		100.0	2	0	1	Ja1_megahit_metabat_bin-0002
StratFreshDB_mOTU_1057	99.74225	d__Bacteria;p__Acidobacteriota;c__Acidobacteriae;o__Bryobacterales;f__Bryobacteraceae;g__BOG-234;s__StratFreshDB_mOTU_1057	99.934125	99.934125	6	2	2	Umea1_megahit_metabat_bin-0121
StratFreshDB_mOTU_0746	99.44181395348835	d__Bacteria;p__Bacteroidota;c__Bacteroidia;o__Sphingobacteriales;f__Sphingobacteriaceae;g__Mucilaginibacter;s__StratFreshDB_mOTU_0746	99.47914347826088	99.47914347826088	7	5	5	AM3_megahit_metabat_bin-0001
StratFreshDB_mOTU_1784	97.281175	d__Bacteria;p__Patescibacteria;c__ABY1;o__SG8-24;f__UBA9934;g__UBA11707;s__StratFreshDB_mOTU_1784	100.0	99.62396666666667	7	1	3	LJ_megahit_metabat_bin-3226
StratFreshDB_mOTU_0285	97.47878225806451	d__Bacteria;p__Acidobacteriota;c__Acidobacteriae;o__Acidobacteriales;f__Acidobacteriaceae;g__Terracidiphilus;s__StratFreshDB_mOTU_0285	99.794972	99.7935888888889	9	5	6	AM-2014_megahit_metabat_bin-2637
StratFreshDB_mOTU_1129	99.05425094339623	d__Bacteria;p__Planctomycetota;c__Phycisphaerae;o__SG8-4;f__SG8-4;g__UBA12454;s__StratFreshDB_mOTU_1129	99.95824444444445	99.58768750000002	8	3	4	A14_megahit_metabat_bin-1425
StratFreshDB_mOTU_2345	98.5838625	d__Bacteria;p__Actinobacteriota;c__Thermoleophilia;o__UBA2241;f__UBA2241;g__UBA2241;s__StratFreshDB_mOTU_2345		100.0	4	0	1	LaPlata-a_megahit_metabat_bin-2074
StratFreshDB_mOTU_1155	99.58797647058823	d__Bacteria;p__Proteobacteria;c__Gammaproteobacteria;o__Burkholderiales;f__Burkholderiaceae;g__UBA4615;s__StratFreshDB_mOTU_1155	99.578456	99.578456	6	5	5	Ki2-D2_megahit_metabat_bin-0248
StratFreshDB_mOTU_2898	97.44167142857144	d__Bacteria;p__Actinobacteriota;c__Acidimicrobiia;o__Microtrichales;f__Ilumatobacteraceae;g__UBA2093;s__StratFreshDB_mOTU_2898		99.9999	3	0	1	Erken-D4_megahit_metabat_bin-0964
StratFreshDB_mOTU_1454	100.0	d__Bacteria;p__Desulfobacterota;c__Syntrophorhabdia;o__Syntrophorhabdales;f__WCHB1-27;g__unclassified_WCHB1-27;s__StratFreshDB_mOTU_1454		100.0	1	0	1	AlinenSedimentsD1_megahit_metabat_bin-1576
StratFreshDB_mOTU_3237	100.0	d__Bacteria;p__Bacteroidota;c__Bacteroidia;o__NS11-12g;f__UBA955;g__unclassified_UBA955;s__StratFreshDB_mOTU_3237	100.0	100.0	1	1	1	ErkenSummer_megahit_metabat_bin-0977
StratFreshDB_mOTU_2965	99.6839	d__Bacteria;p__Proteobacteria;c__Gammaproteobacteria;o__Burkholderiales;f__Rhodocyclaceae;g__Sulfuritalea;s__StratFreshDB_mOTU_2965		100.0	2	0	1	Kiruna_megahit_metabat_bin-01842
StratFreshDB_mOTU_3045	98.7738921875	d__Bacteria;p__Actinobacteriota;c__Acidimicrobiia;o__Microtrichales;f__Ilumatobacteraceae;g__UBA2093;s__StratFreshDB_mOTU_3045	100.0	100.0	8	1	1	Erken-D4_megahit_metabat_bin-0149
StratFreshDB_mOTU_1999	100.0	d__Bacteria;p__Verrucomicrobiota;c__Verrucomicrobiae;o__Opitutales;f__Opitutaceae;g__Fen-1467;s__Fen-1467 sp003142615		100.0	1	0	1	AM-sed-core2-D2_megahit_metabat_bin-188
StratFreshDB_mOTU_0533	97.84143650793649	d__Bacteria;p__Verrucomicrobiota;c__Verrucomicrobiae;o__Verrucomicrobiales;f__Verrucomicrobiaceae;g__Prosthecobacter;s__StratFreshDB_mOTU_0533	99.69750416666666	99.69750416666666	12	7	7	AM-lipid-02-D5_megahit_metabat_bin-0866
StratFreshDB_mOTU_2765	99.2161	d__Bacteria;p__Verrucomicrobiota;c__Verrucomicrobiae;o__Pedosphaerales;f__Pedosphaeraceae;g__unclassified_Pedosphaeraceae;s__StratFreshDB_mOTU_2765	100.0	100.0	2	1	1	Kiruna_megahit_metabat_bin-00317
StratFreshDB_mOTU_3605	99.90475	d__Bacteria;p__Bdellovibrionota_B;c__Oligoflexia;o__Oligoflexales;f__unclassified_Oligoflexales;g__unclassified_Oligoflexales;s__StratFreshDB_mOTU_3605	100.0	100.0	2	1	1	LJ_megahit_metabat_bin-0460
StratFreshDB_mOTU_0229	99.7553	d__Bacteria;p__Bacteroidota;c__Bacteroidia;o__Chitinophagales;f__Chitinophagaceae;g__Taibaiella_B;s__StratFreshDB_mOTU_0229	99.7553	99.7553	2	2	2	Ki1-1-6m_megahit_metabat_bin-0712
StratFreshDB_mOTU_3092	100.0	d__Bacteria;p__Bacteroidota;c__Ignavibacteria;o__Ignavibacteriales;f__Ignavibacteriaceae_A;g__unclassified_Ignavibacteriaceae_A;s__StratFreshDB_mOTU_3092	100.0	100.0	1	1	1	LJ_megahit_metabat_bin-0237
StratFreshDB_mOTU_1177	99.0580625	d__Bacteria;p__Patescibacteria;c__Microgenomatia;o__UBA1400;f__MFAQ01;g__UBA2277;s__StratFreshDB_mOTU_1177		99.390112	7	0	5	LaPlata_megahit_metabat_bin-1578
StratFreshDB_mOTU_1947	100.0	d__Bacteria;p__Bacteroidota;c__UBA10030;o__UBA10030;f__UBA10030;g__Fen-1268;s__StratFreshDB_mOTU_1947		100.0	1	0	1	A14_megahit_metabat_bin-3141
StratFreshDB_mOTU_1900	99.54958571428571	d__Archaea;p__Micrarchaeota;c__Micrarchaeia;o__UBA10214;f__UBA10214;g__unclassified_UBA10214;s__StratFreshDB_mOTU_1900	100.0	100.0	3	1	1	SA207A_megahit_metabat_bin-0125
StratFreshDB_mOTU_3557	98.72714444444445	d__Bacteria;p__Actinobacteriota;c__Acidimicrobiia;o__Microtrichales;f__Ilumatobacteraceae;g__unclassified_Ilumatobacteraceae;s__StratFreshDB_mOTU_3557		100.0	3	0	1	LaPlata-a_megahit_metabat_bin-0470
StratFreshDB_mOTU_2674	99.98691111111113	d__Bacteria;p__Proteobacteria;c__Alphaproteobacteria;o__Caulobacterales;f__Caulobacteraceae;g__PMMR1;s__StratFreshDB_mOTU_2674	99.98691111111113	99.98691111111113	3	3	3	MJ130617B_megahit_metabat_bin-181
StratFreshDB_mOTU_1103	98.4639607142857	d__Bacteria;p__Patescibacteria;c__Microgenomatia;o__UBA1400;f__UBA12108;g__UBA12108;s__StratFreshDB_mOTU_1103		99.70495555555556	6	0	3	Loc080925-6m_megahit_metabat_bin-0061
StratFreshDB_mOTU_3457	100.0	d__Bacteria;p__Verrucomicrobiota;c__Verrucomicrobiae;o__Pedosphaerales;f__Pedosphaeraceae;g__UBA11358;s__StratFreshDB_mOTU_3457		100.0	1	0	1	Ki1-2-7m_megahit_metabat_bin-193
StratFreshDB_mOTU_2662	99.9999	d__Bacteria;p__Bacteroidota;c__Bacteroidia;o__NS11-12g;f__UBA955;g__UBA955;s__StratFreshDB_mOTU_2662		99.9999	1	0	1	LinL1_megahit_metabat_bin-1147
StratFreshDB_mOTU_3525	100.0	d__Bacteria;p__Myxococcota;c__Myxococcia;o__Myxococcales;f__Anaeromyxobacteraceae;g__unclassified_Anaeromyxobacteraceae;s__StratFreshDB_mOTU_3525		100.0	1	0	1	Kiruna3_megahit_metabat_bin-0882
StratFreshDB_mOTU_2241	98.97087692307691	d__Bacteria;p__Proteobacteria;c__Alphaproteobacteria;o__Rhodobacterales;f__Rhodobacteraceae;g__Pseudorhodobacter_A;s__StratFreshDB_mOTU_2241	100.0	100.0	5	1	1	Ja2_megahit_metabat_bin-1581
StratFreshDB_mOTU_2229	99.2045	d__Bacteria;p__Fibrobacterota;c__Chitinivibrionia;o__Chitinivibrionales;f__Chitinispirillaceae;g__unclassified_Chitinispirillaceae;s__StratFreshDB_mOTU_2229	100.0	99.3505	4	1	2	AlinenSedimentsD2_megahit_metabat_bin-1055
StratFreshDB_mOTU_2492	100.0	d__Bacteria;p__Patescibacteria;c__Saccharimonadia;o__Saccharimonadales;f__Saccharimonadaceae;g__UBA1547;s__StratFreshDB_mOTU_2492		100.0	1	0	1	Loclat_megahit_metabat_bin-02361
StratFreshDB_mOTU_3625	100.0	d__Bacteria;p__Proteobacteria;c__Gammaproteobacteria;o__Steroidobacterales;f__Steroidobacteraceae;g__ZC4RG30;s__StratFreshDB_mOTU_3625		100.0	1	0	1	LJ_megahit_metabat_bin-1215
StratFreshDB_mOTU_1848	97.51064623115579	d__Bacteria;p__Proteobacteria;c__Gammaproteobacteria;o__Methylococcales;f__Methylomonadaceae;g__Methylomonas;s__StratFreshDB_mOTU_1848	97.48593086419753	97.48593086419753	17	9	9	MJ-2014-D3_megahit_metabat_bin-499
StratFreshDB_mOTU_3617	100.0	d__Bacteria;p__Proteobacteria;c__Alphaproteobacteria;o__Sphingomonadales;f__Sphingomonadaceae;g__Novosphingobium;s__StratFreshDB_mOTU_3617		100.0	1	0	1	Umea_megahit_metabat_bin-08906
StratFreshDB_mOTU_2199	98.927	d__Bacteria;p__Actinobacteriota;c__Actinobacteria;o__Nanopelagicales;f__Nanopelagicaceae;g__PALSA-747;s__StratFreshDB_mOTU_2199	100.0	100.0	2	1	1	G1coas_megahit_metabat_bin-1660
StratFreshDB_mOTU_1176	98.19152586206896	d__Bacteria;p__Myxococcota;c__UBA9042;o__UBA9042;f__UBA9042;g__unclassified_UBA9042;s__StratFreshDB_mOTU_1176	99.19978571428571	98.77753645833332	11	7	10	Kiruna_megahit_metabat_bin-10055
StratFreshDB_mOTU_1370	99.951375	d__Bacteria;p__Proteobacteria;c__Alphaproteobacteria;o__Rhizobiales;f__Xanthobacteraceae;g__Bradyrhizobium;s__StratFreshDB_mOTU_1370	99.951375	99.951375	2	2	2	SA207A_megahit_metabat_bin-0164
StratFreshDB_mOTU_2392	100.0	d__Bacteria;p__Planctomycetota;c__Phycisphaerae;o__Phycisphaerales;f__SM1A02;g__unclassified_SM1A02;s__StratFreshDB_mOTU_2392		100.0	1	0	1	LinL1_megahit_metabat_bin-1378
StratFreshDB_mOTU_0259	99.514325	d__Bacteria;p__Chloroflexota;c__Chloroflexia;o__Chloroflexales;f__Roseiflexaceae;g__unclassified_Roseiflexaceae;s__StratFreshDB_mOTU_0259	100.0	99.514325	2	1	2	LaPlata_megahit_metabat_bin-0339
StratFreshDB_mOTU_0138	99.70264285714286	d__Bacteria;p__Proteobacteria;c__Alphaproteobacteria;o__Paracaedibacterales;f__UBA11393;g__unclassified_UBA11393;s__StratFreshDB_mOTU_0138	100.0	99.746625	3	1	2	T8_megahit_metabat_bin-681
StratFreshDB_mOTU_2647	97.80873333333334	d__Bacteria;p__Proteobacteria;c__Alphaproteobacteria;o__Rhizobiales;f__Beijerinckiaceae;g__Alsobacter;s__StratFreshDB_mOTU_2647		99.9999	3	0	1	Loc090907-1m_megahit_metabat_bin-673
StratFreshDB_mOTU_0899	98.98005882352942	d__Bacteria;p__Proteobacteria;c__Gammaproteobacteria;o__Methylococcales;f__Methylomonadaceae;g__UBA10906;s__StratFreshDB_mOTU_0899	99.77414375	99.77414375	7	4	4	Kiruna_megahit_metabat_bin-05821
StratFreshDB_mOTU_2511	97.6264	d__Bacteria;p__Proteobacteria;c__Alphaproteobacteria;o__Caulobacterales;f__Caulobacteraceae;g__PMMR1;s__StratFreshDB_mOTU_2511	100.0	100.0	6	1	1	C5_megahit_metabat_bin-0180
StratFreshDB_mOTU_0662	99.454425	d__Bacteria;p__Bacteroidota;c__Bacteroidia;o__Chitinophagales;f__Chitinophagaceae;g__UBA8621;s__StratFreshDB_mOTU_0662	99.454425	99.454425	4	4	4	AlinenLipids_megahit_metabat_bin-6607
StratFreshDB_mOTU_1909	99.17345	d__Bacteria;p__Actinobacteriota;c__Actinobacteria;o__Mycobacteriales;f__Mycobacteriaceae;g__Mycobacterium;s__StratFreshDB_mOTU_1909	99.40744444444445	99.17345	4	3	4	Kiruna_megahit_metabat_bin-09522
StratFreshDB_mOTU_1732	98.414975	d__Bacteria;p__Planctomycetota;c__Phycisphaerae;o__Phycisphaerales;f__SM1A02;g__unclassified_SM1A02;s__StratFreshDB_mOTU_1732	98.414975	98.414975	2	2	2	LinL1_megahit_metabat_bin-0588
StratFreshDB_mOTU_2476	100.0	d__Bacteria;p__Latescibacterota;c__UBA2968;o__UBA8231;f__UBA8231;g__unclassified_UBA8231;s__StratFreshDB_mOTU_2476		100.0	1	0	1	SA207A_megahit_metabat_bin-1374
StratFreshDB_mOTU_3167	96.18706666666668	d__Bacteria;p__Proteobacteria;c__Gammaproteobacteria;o__Burkholderiales;f__Burkholderiaceae;g__Limnohabitans;s__StratFreshDB_mOTU_3167		100.0	7	0	1	Erken-D7_megahit_metabat_bin-0356
StratFreshDB_mOTU_2554	99.16604	d__Bacteria;p__Verrucomicrobiota;c__Verrucomicrobiae;o__Pedosphaerales;f__Pedosphaeraceae;g__UBA11358;s__StratFreshDB_mOTU_2554		100.0	5	0	1	AM-lipid-02-D7_megahit_metabat_bin-578
StratFreshDB_mOTU_0719	97.60789359861592	d__Archaea;p__Halobacterota;c__Methanosarcinia;o__Methanotrichales;f__Methanotrichaceae;g__Methanothrix;s__StratFreshDB_mOTU_0719	98.7639357142857	97.91209065934065	28	10	14	AM-2014-D7_megahit_metabat_bin-789
StratFreshDB_mOTU_1029	99.372475	d__Bacteria;p__Proteobacteria;c__Alphaproteobacteria;o__Rickettsiales;f__UBA1997;g__UBA2645;s__StratFreshDB_mOTU_1029	100.0	99.372475	2	1	2	Loclat_megahit_metabat_bin-14143
StratFreshDB_mOTU_1983	99.9999	d__Bacteria;p__Bacteroidota;c__UBA10030;o__unclassified_UBA10030;f__unclassified_UBA10030;g__unclassified_UBA10030;s__StratFreshDB_mOTU_1983	99.9999	99.9999	1	1	1	SA2600A_megahit_metabat_bin-0709
StratFreshDB_mOTU_3239	100.0	d__Bacteria;p__Bacteroidota;c__Bacteroidia;o__Bacteroidales;f__Prolixibacteraceae;g__unclassified_Prolixibacteraceae;s__StratFreshDB_mOTU_3239		100.0	1	0	1	Loc080925-6m_megahit_metabat_bin-0691
StratFreshDB_mOTU_0479	96.71004360730593	d__Bacteria;p__Actinobacteriota;c__Acidimicrobiia;o__Acidimicrobiales;f__RAAP-2;g__Bog-756;s__StratFreshDB_mOTU_0479	98.29995555555556	97.52137450980395	23	3	9	AM-lipid-02-D7_megahit_metabat_bin-167
StratFreshDB_mOTU_1806	98.51708421052628	d__Bacteria;p__Desulfobacterota;c__Syntrophorhabdia;o__unclassified_Syntrophorhabdia;f__unclassified_Syntrophorhabdia;g__unclassified_Syntrophorhabdia;s__StratFreshDB_mOTU_1806	99.545624	99.545624	7	5	5	LaPlata-a_megahit_metabat_bin-1125
StratFreshDB_mOTU_0973	99.93764693877552	d__Bacteria;p__Bacteroidota;c__Bacteroidia;o__Flavobacteriales;f__unclassified_Flavobacteriales;g__unclassified_Flavobacteriales;s__StratFreshDB_mOTU_0973	99.93764693877552	99.93764693877552	7	7	7	LaPlata-5m-a_megahit_metabat_bin-466
StratFreshDB_mOTU_0683	99.4487125	d__Bacteria;p__Bdellovibrionota;c__Bacteriovoracia;o__UBA1018;f__UBA1018;g__unclassified_UBA1018;s__StratFreshDB_mOTU_0683	99.73315555555556	99.4487125	4	3	4	LJ_megahit_metabat_bin-4497
StratFreshDB_mOTU_0326	97.56215	d__Bacteria;p__Proteobacteria;c__Gammaproteobacteria;o__Burkholderiales;f__Burkholderiaceae;g__Limnohabitans;s__StratFreshDB_mOTU_0326		100.0	2	0	1	Loc090402-1m_megahit_metabat_bin-1057
StratFreshDB_mOTU_1619	99.12152222222224	d__Bacteria;p__Proteobacteria;c__Gammaproteobacteria;o__Methylococcales;f__Methylomonadaceae;g__KS41;s__StratFreshDB_mOTU_1619	100.0	100.0	3	1	1	Ja_megahit_metabat_bin-5648
StratFreshDB_mOTU_1274	100.0	d__Bacteria;p__Proteobacteria;c__Gammaproteobacteria;o__Burkholderiales;f__Burkholderiaceae;g__Polaromonas;s__StratFreshDB_mOTU_1274	100.0	100.0	1	1	1	Loclat_megahit_metabat_bin-05594
StratFreshDB_mOTU_1261	98.22018510638296	d__Bacteria;p__Proteobacteria;c__Gammaproteobacteria;o__Methylococcales;f__Methylococcaceae;g__unclassified_Methylococcaceae;s__StratFreshDB_mOTU_1261	99.455975	98.5886	7	2	4	LaPlata-a_megahit_metabat_bin-1612
StratFreshDB_mOTU_3340	100.0	d__Bacteria;p__Omnitrophota;c__koll11;o__GIF10;f__UBA6249;g__unclassified_UBA6249;s__StratFreshDB_mOTU_3340		100.0	1	0	1	AlinenSedimentsCore3_megahit_metabat_bin-2163
StratFreshDB_mOTU_0293	99.43005833333332	d__Bacteria;p__Desulfobacterota;c__Desulfobulbia;o__Desulfobulbales;f__Desulfurivibrionaceae;g__unclassified_Desulfurivibrionaceae;s__StratFreshDB_mOTU_0293	99.6356	99.6356	4	2	2	SA207A_megahit_metabat_bin-1393
StratFreshDB_mOTU_1457	98.75101875	d__Bacteria;p__Bacteroidota;c__Chlorobia;o__Chlorobiales;f__Chlorobiaceae;g__Chlorobium;s__StratFreshDB_mOTU_1457	99.8121	99.8121	7	3	3	KT5_megahit_metabat_bin-399
StratFreshDB_mOTU_0942	99.623	d__Bacteria;p__Chloroflexota;c__Anaerolineae;o__Anaerolineales;f__Anaerolineaceae;g__UBA4081;s__StratFreshDB_mOTU_0942		100.0	2	0	1	AM-sed-core3-D2_megahit_metabat_bin-622
StratFreshDB_mOTU_2413	99.68105294117649	d__Bacteria;p__Bacteroidota;c__Bacteroidia;o__Bacteroidales;f__Prolixibacteraceae;g__unclassified_Prolixibacteraceae;s__StratFreshDB_mOTU_2413	99.700925	99.700925	6	4	4	Umea2p2_megahit_metabat_bin-0610
StratFreshDB_mOTU_2037	98.95962105263158	d__Bacteria;p__Actinobacteriota;c__Thermoleophilia;o__20CM-4-69-9;f__20CM-4-69-9;g__PALSA-600;s__StratFreshDB_mOTU_2037	99.94175	99.07136666666666	5	2	3	Kiruna_megahit_metabat_bin-03445
StratFreshDB_mOTU_0714	99.41226923076924	d__Bacteria;p__Patescibacteria;c__Paceibacteria;o__UBA9983_A;f__UBA2163;g__GWA1-54-10;s__StratFreshDB_mOTU_0714	99.9038	99.7941875	4	2	3	C24_megahit_metabat_bin-2304
StratFreshDB_mOTU_2608	99.46527777777777	d__Bacteria;p__Proteobacteria;c__Gammaproteobacteria;o__Burkholderiales;f__Rhodocyclaceae;g__Sterolibacterium;s__StratFreshDB_mOTU_2608	100.0	100.0	3	1	1	Ja1-D4_megahit_metabat_bin-063
StratFreshDB_mOTU_2014	98.07806666666666	d__Bacteria;p__Patescibacteria;c__Microgenomatia;o__Shapirobacterales;f__UBA12405;g__UBA12158;s__StratFreshDB_mOTU_2014		98.11968965517244	7	0	6	Loc090907-6m_megahit_metabat_bin-722
StratFreshDB_mOTU_1471	98.2612276	d__Bacteria;p__Proteobacteria;c__Gammaproteobacteria;o__Methylococcales;f__Methylococcaceae;g__AMB10-2013;s__AMB10-2013 sp003242955	99.84805	99.84805	18	4	4	Day6-2_megahit_metabat_bin-130
StratFreshDB_mOTU_2343	100.0	d__Bacteria;p__Acidobacteriota;c__Aminicenantia;o__Aminicenantales;f__UBA4085;g__UBA4085;s__StratFreshDB_mOTU_2343		100.0	1	0	1	A14_megahit_metabat_bin-2622
StratFreshDB_mOTU_1555	99.0404272727273	d__Bacteria;p__Elusimicrobiota;c__Elusimicrobia;o__UBA1565;f__UBA9628;g__UBA9628;s__StratFreshDB_mOTU_1555	99.714075	99.18723333333334	6	2	3	MJ-2014_megahit_metabat_bin-0981
StratFreshDB_mOTU_2800	99.24828888888891	d__Bacteria;p__Proteobacteria;c__Alphaproteobacteria;o__Acetobacterales;f__Acetobacteraceae;g__70-18;s__StratFreshDB_mOTU_2800		100.0	3	0	1	Umea2_megahit_metabat_bin-0235
StratFreshDB_mOTU_1543	100.0	d__Bacteria;p__Verrucomicrobiota;c__Verrucomicrobiae;o__Pedosphaerales;f__UBA9464;g__UBA9464;s__StratFreshDB_mOTU_1543		100.0	1	0	1	AlinenLipids_megahit_metabat_bin-7551
StratFreshDB_mOTU_1625	98.57813333333333	d__Bacteria;p__Bacteroidota;c__Chlorobia;o__Chlorobiales;f__Chlorobiaceae;g__Chlorobium;s__StratFreshDB_mOTU_1625	99.352075	99.1862	9	2	5	Ki1-2-7m_megahit_metabat_bin-862
StratFreshDB_mOTU_2284	99.269188	d__Bacteria;p__Actinobacteriota;c__Acidimicrobiia;o__IMCC26256;f__PALSA-555;g__unclassified_PALSA-555;s__StratFreshDB_mOTU_2284	99.269188	99.269188	5	5	5	LaPlata-a_megahit_metabat_bin-2461
StratFreshDB_mOTU_1396	97.93732285714285	d__Bacteria;p__Proteobacteria;c__Gammaproteobacteria;o__Berkiellales_A;f__UBA6186;g__UBA6186;s__UBA6186 sp002422785	98.70831875	97.91849166666668	6	4	5	I-2_megahit_metabat_bin-012
StratFreshDB_mOTU_1358	100.0	d__Bacteria;p__Patescibacteria;c__Paceibacteria;o__UBA9983_A;f__UBA2163;g__UBA10103;s__StratFreshDB_mOTU_1358		100.0	1	0	1	F14_megahit_metabat_bin-1255
StratFreshDB_mOTU_2687	97.30849756097562	d__Bacteria;p__Actinobacteriota;c__Acidimicrobiia;o__Microtrichales;f__Ilumatobacteraceae;g__UBA3006;s__StratFreshDB_mOTU_2687		98.52132222222221	13	0	3	Loc080925-7m_megahit_metabat_bin-0841
StratFreshDB_mOTU_3185	99.09140625	d__Bacteria;p__Proteobacteria;c__Gammaproteobacteria;o__Burkholderiales;f__Burkholderiaceae;g__Rhodoferax;s__StratFreshDB_mOTU_3185		100.0	4	0	1	KT5_megahit_metabat_bin-253
StratFreshDB_mOTU_1889	99.25995	d__Bacteria;p__Proteobacteria;c__Alphaproteobacteria;o__Sphingomonadales;f__Sphingomonadaceae;g__Sandarakinorhabdus;s__Sandarakinorhabdus limnophila	100.0	100.0	2	1	1	Loc090721-1m_megahit_metabat_bin-442
StratFreshDB_mOTU_3108	99.671175	d__Bacteria;p__Proteobacteria;c__Gammaproteobacteria;o__Burkholderiales;f__Burkholderiaceae;g__Curvibacter;s__StratFreshDB_mOTU_3108	99.671175	99.671175	2	2	2	C24_megahit_metabat_bin-2693
StratFreshDB_mOTU_1140	94.39625	d__Bacteria;p__Proteobacteria;c__Gammaproteobacteria;o__Burkholderiales;f__SG8-41;g__PALSA-1004;s__StratFreshDB_mOTU_1140		100.0	4	0	1	Kiruna_megahit_metabat_bin-05942
StratFreshDB_mOTU_0840	99.38522612612611	d__Bacteria;p__Desulfobacterota;c__Syntrophia;o__Syntrophales;f__UBA8958;g__UBA8958;s__UBA8958 sp003451635	99.90154444444448	99.90154444444448	11	6	6	AM-lipid-02-D10_megahit_metabat_bin-0275
StratFreshDB_mOTU_0003	99.98518888888887	d__Bacteria;p__Proteobacteria;c__Alphaproteobacteria;o__Micavibrionales;f__unclassified_Micavibrionales;g__unclassified_Micavibrionales;s__StratFreshDB_mOTU_0003	99.98518888888887	99.98518888888887	3	3	3	Kiruna_megahit_metabat_bin-02063
StratFreshDB_mOTU_2718	98.7338	d__Bacteria;p__Proteobacteria;c__Gammaproteobacteria;o__Methylococcales;f__Methylomonadaceae;g__unclassified_Methylomonadaceae;s__StratFreshDB_mOTU_2718	99.8691	99.72355714285715	5	2	3	LaPlata_megahit_metabat_bin-4072
StratFreshDB_mOTU_3236	100.0	d__Bacteria;p__Planctomycetota;c__Phycisphaerae;o__Phycisphaerales;f__SM1A02;g__UBA966;s__StratFreshDB_mOTU_3236		100.0	1	0	1	Loclat_megahit_metabat_bin-05281
StratFreshDB_mOTU_3052	97.299579	d__Bacteria;p__Proteobacteria;c__Gammaproteobacteria;o__Burkholderiales;f__Burkholderiaceae;g__Limnohabitans;s__StratFreshDB_mOTU_3052	100.0	97.971925	11	1	4	MJ-time_megahit_metabat_bin-0869
StratFreshDB_mOTU_1438	98.85885217391304	d__Bacteria;p__Krumholzibacteriota;c__Krumholzibacteria;o__LZORAL124-64-63;f__LZORAL124-64-63;g__UM-FILTER-65-15;s__StratFreshDB_mOTU_1438	99.4794	99.4794	5	3	3	LJ_megahit_metabat_bin-5039
StratFreshDB_mOTU_0117	95.93545425531914	d__Bacteria;p__Bacteroidota;c__Chlorobia;o__Chlorobiales;f__Chlorobiaceae;g__Chlorobium;s__StratFreshDB_mOTU_0117	99.829925	99.6512	13	2	3	E-4_megahit_metabat_bin-046
StratFreshDB_mOTU_0992	99.03053125	d__Bacteria;p__Proteobacteria;c__Gammaproteobacteria;o__Methylococcales;f__Methylomonadaceae;g__KS41;s__StratFreshDB_mOTU_0992	99.6726875	99.11524	6	4	5	VK2_megahit_metabat_bin-1610
StratFreshDB_mOTU_1606	99.17306666666668	d__Bacteria;p__Proteobacteria;c__Alphaproteobacteria;o__Caulobacterales;f__Hyphomonadaceae;g__UBA7672;s__StratFreshDB_mOTU_1606		100.0	2	0	1	ErkenSummer_megahit_metabat_bin-0793
StratFreshDB_mOTU_0040	98.87646470588233	d__Bacteria;p__Proteobacteria;c__Alphaproteobacteria;o__Rhizobiales;f__Xanthobacteraceae;g__Pseudolabrys;s__StratFreshDB_mOTU_0040	99.4423785467128	99.33456196473551	28	17	20	LinL4_megahit_metabat_bin-0200
StratFreshDB_mOTU_1834	100.0	d__Bacteria;p__Acidobacteriota;c__Acidobacteriae;o__Acidobacteriales;f__Koribacteraceae;g__TOLSYN;s__StratFreshDB_mOTU_1834		100.0	1	0	1	G-1_megahit_metabat_bin-393
StratFreshDB_mOTU_0881	100.0	d__Bacteria;p__Proteobacteria;c__Gammaproteobacteria;o__Burkholderiales;f__Burkholderiaceae;g__Vitreoscilla_A;s__StratFreshDB_mOTU_0881		100.0	1	0	1	B4-5_megahit_metabat_bin-560
StratFreshDB_mOTU_2335	100.0	d__Bacteria;p__Proteobacteria;c__Gammaproteobacteria;o__Burkholderiales;f__Methylophilaceae;g__MM1;s__StratFreshDB_mOTU_2335		100.0	1	0	1	I3b_megahit_metabat_bin-054
StratFreshDB_mOTU_2151	97.33297297297298	d__Bacteria;p__Actinobacteriota;c__Acidimicrobiia;o__Microtrichales;f__Ilumatobacteraceae;g__Casp-actino8;s__Casp-actino8 sp001510335		100.0	11	0	1	Loc090402-8m_megahit_metabat_bin-1588
StratFreshDB_mOTU_3159	99.5608	d__Bacteria;p__Myxococcota;c__Bradimonadia;o__UBA7976;f__UBA1532;g__unclassified_UBA1532;s__StratFreshDB_mOTU_3159	100.0	100.0	3	1	1	LJ-3-4m_megahit_metabat_bin-0290
StratFreshDB_mOTU_2552	98.17899722222221	d__Bacteria;p__Actinobacteriota;c__Acidimicrobiia;o__Microtrichales;f__UBA8139;g__unclassified_UBA8139;s__StratFreshDB_mOTU_2552	100.0	100.0	7	1	1	Ki3-D2_megahit_metabat_bin-0518
StratFreshDB_mOTU_3184	98.21633125	d__Bacteria;p__Chloroflexota;c__Dehalococcoidia;o__unclassified_Dehalococcoidia;f__unclassified_Dehalococcoidia;g__unclassified_Dehalococcoidia;s__StratFreshDB_mOTU_3184		100.0	4	0	1	AlinenSediments_megahit_metabat_bin-4917
StratFreshDB_mOTU_1079	99.1111222222222	d__Bacteria;p__Planctomycetota;c__Planctomycetes;o__Pirellulales;f__UBA1268;g__unclassified_UBA1268;s__StratFreshDB_mOTU_1079	99.504675	99.504675	3	2	2	LaPlata_megahit_metabat_bin-2267
StratFreshDB_mOTU_0795	99.515925	d__Bacteria;p__Verrucomicrobiota;c__Kiritimatiellae;o__LD1-PB3;f__GWF2-57-35;g__unclassified_GWF2-57-35;s__StratFreshDB_mOTU_0795	99.852	99.852	4	2	2	LJ_megahit_metabat_bin-4696
StratFreshDB_mOTU_1713	97.16462173913044	d__Bacteria;p__Proteobacteria;c__Alphaproteobacteria;o__Acetobacterales;f__Acetobacteraceae;g__unclassified_Acetobacteraceae;s__StratFreshDB_mOTU_1713	99.03835	97.17739130434782	9	2	5	Umea2_megahit_metabat_bin-2008
StratFreshDB_mOTU_3156	99.431675	d__Bacteria;p__Proteobacteria;c__Gammaproteobacteria;o__Burkholderiales;f__Burkholderiaceae;g__SCGC-AAA027-K21;s__StratFreshDB_mOTU_3156	100.0	100.0	4	1	1	MJ-2014-D1_megahit_metabat_bin-0300
StratFreshDB_mOTU_1199	99.29811625	d__Bacteria;p__Omnitrophota;c__koll11;o__UBA10015;f__GCA-002753745;g__GCA-2753465;s__StratFreshDB_mOTU_1199	99.62539387755102	99.5046796875	9	7	8	AM-2014-D5_megahit_metabat_bin-603
StratFreshDB_mOTU_0170	98.13433055555555	d__Bacteria;p__Actinobacteriota;c__Acidimicrobiia;o__Microtrichales;f__Microtrichaceae;g__IMCC26207;s__StratFreshDB_mOTU_0170	98.003672	98.003672	6	5	5	Loc080925-8m_megahit_metabat_bin-322
StratFreshDB_mOTU_1447	99.99213333333334	d__Bacteria;p__Proteobacteria;c__Alphaproteobacteria;o__Sphingomonadales;f__Sphingomonadaceae;g__UBA1936;s__StratFreshDB_mOTU_1447	99.99213333333334	99.99213333333334	3	3	3	Ja1_megahit_metabat_bin-3719
StratFreshDB_mOTU_2286	100.0	d__Bacteria;p__Patescibacteria;c__Saccharimonadia;o__Saccharimonadales;f__2-12-FULL-41-12;g__unclassified_2-12-FULL-41-12;s__StratFreshDB_mOTU_2286		100.0	1	0	1	LaPlata_megahit_metabat_bin-1972
StratFreshDB_mOTU_1487	98.7279773584906	d__Bacteria;p__Proteobacteria;c__Gammaproteobacteria;o__Burkholderiales;f__Rhodocyclaceae;g__Sulfuritalea;s__StratFreshDB_mOTU_1487	99.54969375	99.54969375	9	4	4	Loc080925-6m_megahit_metabat_bin-0485
StratFreshDB_mOTU_1491	98.4195846153846	d__Bacteria;p__Proteobacteria;c__Gammaproteobacteria;o__Steroidobacterales;f__Steroidobacteraceae;g__unclassified_Steroidobacteraceae;s__StratFreshDB_mOTU_1491	99.576775	99.3629	6	2	3	Kiruna_megahit_metabat_bin-03797
StratFreshDB_mOTU_2869	100.0	d__Bacteria;p__Proteobacteria;c__Gammaproteobacteria;o__Burkholderiales;f__Burkholderiaceae;g__Limnohabitans;s__Limnohabitans sp002347905		100.0	1	0	1	A2_megahit_metabat_bin-0936
StratFreshDB_mOTU_1948	98.05266	d__Bacteria;p__Bacteroidota;c__Bacteroidia;o__AKYH767;f__b-17BO;g__PALSA-968;s__StratFreshDB_mOTU_1948	98.3599125	97.7494870967742	7	3	6	VK_megahit_metabat_bin-2399
StratFreshDB_mOTU_2226	100.0	d__Bacteria;p__Planctomycetota;c__Planctomycetes;o__Pirellulales;f__UBA1268;g__UBA4655;s__StratFreshDB_mOTU_2226	100.0	100.0	1	1	1	Loclat_megahit_metabat_bin-01959
StratFreshDB_mOTU_3325	99.9999	d__Bacteria;p__Acidobacteriota;c__Holophagae;o__Holophagales;f__Holophagaceae;g__unclassified_Holophagaceae;s__StratFreshDB_mOTU_3325		99.9999	1	0	1	LJ_megahit_metabat_bin-2794
StratFreshDB_mOTU_1832	99.625175	d__Bacteria;p__Bacteroidota;c__Bacteroidia;o__Chitinophagales;f__Chitinophagaceae;g__Taibaiella_B;s__StratFreshDB_mOTU_1832	99.625175	99.625175	2	2	2	VK_megahit_metabat_bin-2584
StratFreshDB_mOTU_0741	96.10704676616915	d__Bacteria;p__Proteobacteria;c__Gammaproteobacteria;o__Burkholderiales;f__Burkholderiaceae;g__Rhodoferax;s__StratFreshDB_mOTU_0741	98.82196666666668	97.86760799999999	44	3	5	Loc090519-6m_megahit_metabat_bin-0982
StratFreshDB_mOTU_3102	98.43873174603172	d__Bacteria;p__Proteobacteria;c__Gammaproteobacteria;o__Diplorickettsiales;f__Diplorickettsiaceae;g__Rickettsiella;s__Rickettsiella sp002290645	99.62216666666669	99.62216666666669	12	3	3	MJ-time_megahit_metabat_bin-0373
StratFreshDB_mOTU_0983	97.10996464646463	d__Bacteria;p__Proteobacteria;c__Gammaproteobacteria;o__Steroidobacterales;f__Steroidobacteraceae;g__unclassified_Steroidobacteraceae;s__StratFreshDB_mOTU_0983	99.899825	99.899825	11	4	4	VK3_megahit_metabat_bin-0953
StratFreshDB_mOTU_1349	98.39343214285714	d__Bacteria;p__Actinobacteriota;c__Thermoleophilia;o__20CM-4-69-9;f__unclassified_20CM-4-69-9;g__unclassified_20CM-4-69-9;s__StratFreshDB_mOTU_1349	99.029736	98.81233333333331	8	5	6	LaPlata-b_megahit_metabat_bin-0125
StratFreshDB_mOTU_1970	99.77895555555556	d__Bacteria;p__Verrucomicrobiota;c__Lentisphaeria;o__UBA1407;f__YB12-FULL-65-16;g__unclassified_YB12-FULL-65-16;s__StratFreshDB_mOTU_1970	99.925825	99.925825	3	2	2	Loc090907-8-6m_megahit_metabat_bin-343
StratFreshDB_mOTU_1484	99.4361	d__Bacteria;p__Patescibacteria;c__Gracilibacteria;o__Absconditabacterales;f__X112;g__UBA9567;s__StratFreshDB_mOTU_1484		100.0	3	0	1	Ja2-D4_megahit_metabat_bin-0917
StratFreshDB_mOTU_0548	98.30802857142857	d__Bacteria;p__Chloroflexota;c__Anaerolineae;o__Anaerolineales;f__envOPS12;g__UBA877;s__StratFreshDB_mOTU_0548	99.1425	98.53600666666668	11	2	5	AlinenSedimentsD0_megahit_metabat_bin-0676
StratFreshDB_mOTU_0390	99.14641967213116	d__Bacteria;p__Proteobacteria;c__Gammaproteobacteria;o__Burkholderiales;f__Burkholderiaceae;g__Rhodoferax;s__StratFreshDB_mOTU_0390	99.96566666666666	99.44741739130434	10	3	5	KT5_megahit_metabat_bin-613
StratFreshDB_mOTU_2080	100.0	d__Bacteria;p__Bacteroidota;c__Ignavibacteria;o__SJA-28;f__B-1AR;g__unclassified_B-1AR;s__StratFreshDB_mOTU_2080		100.0	1	0	1	LJ_megahit_metabat_bin-4965
StratFreshDB_mOTU_1511	98.80669444444445	d__Bacteria;p__Proteobacteria;c__Alphaproteobacteria;o__Reyranellales;f__Reyranellaceae;g__Enhydrobacter;s__StratFreshDB_mOTU_1511	99.701375	99.068725	6	2	4	VK_megahit_metabat_bin-4720
StratFreshDB_mOTU_3202	100.0	d__Bacteria;p__Bacteroidota;c__Bacteroidia;o__Bacteroidales;f__Lentimicrobiaceae;g__UBA4417;s__StratFreshDB_mOTU_3202		100.0	1	0	1	KR_megahit_metabat_bin-0246
StratFreshDB_mOTU_1116	98.2212879194631	d__Bacteria;p__Proteobacteria;c__Gammaproteobacteria;o__Burkholderiales;f__Burkholderiaceae;g__unclassified_Burkholderiaceae;s__StratFreshDB_mOTU_1116	98.26357916666666	98.26357916666666	13	5	5	Ja1_megahit_metabat_bin-2358
StratFreshDB_mOTU_3027	100.0	d__Bacteria;p__Actinobacteriota;c__Actinobacteria;o__Nanopelagicales;f__S36-B12;g__UBA4592;s__StratFreshDB_mOTU_3027		100.0	1	0	1	Loc090116-8m_megahit_metabat_bin-1320
StratFreshDB_mOTU_1091	97.19757	d__Bacteria;p__Bacteroidota;c__Bacteroidia;o__Chitinophagales;f__Chitinophagaceae;g__UBA8137;s__StratFreshDB_mOTU_1091	98.56471111111112	98.56471111111112	7	3	3	Ja2_megahit_metabat_bin-0566
StratFreshDB_mOTU_3510	99.05723076923077	d__Bacteria;p__Patescibacteria;c__Saccharimonadia;o__unclassified_Saccharimonadia;f__unclassified_Saccharimonadia;g__unclassified_Saccharimonadia;s__StratFreshDB_mOTU_3510		100.0	5	0	1	Loclat_megahit_metabat_bin-05375
StratFreshDB_mOTU_3454	98.14586666666666	d__Bacteria;p__Myxococcota;c__UBA9042;o__UBA9042;f__unclassified_UBA9042;g__unclassified_UBA9042;s__StratFreshDB_mOTU_3454		100.0	3	0	1	LaPlata-7m-a_megahit_metabat_bin-129
StratFreshDB_mOTU_3084	99.33454375	d__Bacteria;p__Bacteroidota;c__Bacteroidia;o__Bacteroidales;f__FEN-979;g__FEN-979;s__StratFreshDB_mOTU_3084		99.9999	4	0	1	Ja1-D5_megahit_metabat_bin-278
StratFreshDB_mOTU_1939	100.0	d__Bacteria;p__Actinobacteriota;c__Acidimicrobiia;o__Microtrichales;f__Ilumatobacteraceae;g__BACL27;s__StratFreshDB_mOTU_1939		100.0	1	0	1	Erken-D5_megahit_metabat_bin-1231
StratFreshDB_mOTU_2159	99.29391	d__Bacteria;p__Proteobacteria;c__Alphaproteobacteria;o__Rhizobiales;f__Pleomorphomonadaceae_A;g__Prosthecomicrobium;s__StratFreshDB_mOTU_2159	99.76685	99.76685	4	2	2	B4_megahit_metabat_bin-217
StratFreshDB_mOTU_2473	98.5848625	d__Bacteria;p__Bacteroidota;c__Bacteroidia;o__Chitinophagales;f__Chitinophagaceae;g__UBA8137;s__StratFreshDB_mOTU_2473	100.0	100.0	3	1	1	A-1_megahit_metabat_bin-332
StratFreshDB_mOTU_2715	99.33464444444445	d__Bacteria;p__Zixibacteria;c__MSB-5A5;o__MSB-5A5;f__SM1-73;g__SM23-73-3;s__StratFreshDB_mOTU_2715		100.0	3	0	1	AlinenSedimentsCore3_megahit_metabat_bin-2276
StratFreshDB_mOTU_1542	98.72871470588235	d__Bacteria;p__Bacteroidota;c__Bacteroidia;o__Bacteroidales;f__Prolixibacteraceae;g__unclassified_Prolixibacteraceae;s__StratFreshDB_mOTU_1542	100.0	99.895575	6	1	2	YR4_megahit_metabat_bin-0611
StratFreshDB_mOTU_0249	99.034625	d__Bacteria;p__Verrucomicrobiota_A;c__Chlamydiia;o__Parachlamydiales;f__Ga0074140;g__unclassified_Ga0074140;s__StratFreshDB_mOTU_0249	100.0	99.034625	2	1	2	LinL2_megahit_metabat_bin-0655
StratFreshDB_mOTU_2865	96.90460526315788	d__Bacteria;p__Bacteroidota;c__Chlorobia;o__Chlorobiales;f__Chlorobiaceae;g__Chlorobium;s__StratFreshDB_mOTU_2865	99.422325	99.422325	8	2	2	AM-2014-D4_megahit_metabat_bin-064
StratFreshDB_mOTU_3207	100.0	d__Bacteria;p__Proteobacteria;c__Gammaproteobacteria;o__Chromatiales;f__Chromatiaceae;g__Thiodictyon;s__StratFreshDB_mOTU_3207		100.0	1	0	1	T8-022_megahit_metabat_bin-239
StratFreshDB_mOTU_0912	99.53246666666666	d__Bacteria;p__Proteobacteria;c__Alphaproteobacteria;o__Acetobacterales;f__Acetobacteraceae;g__70-18;s__StratFreshDB_mOTU_0912	100.0	99.53246666666666	2	1	2	AlinenLipids_megahit_metabat_bin-4869
StratFreshDB_mOTU_0275	98.17647198697071	d__Bacteria;p__Actinobacteriota;c__Actinobacteria;o__Nanopelagicales;f__Nanopelagicaceae;g__PALSA-747;s__StratFreshDB_mOTU_0275	99.94	99.135356	22	2	5	MJ120716A_megahit_metabat_bin-0714
StratFreshDB_mOTU_2116	100.0	d__Bacteria;p__Proteobacteria;c__Gammaproteobacteria;o__Burkholderiales;f__Burkholderiaceae;g__Herminiimonas;s__StratFreshDB_mOTU_2116		100.0	1	0	1	Loc090907-4m_megahit_metabat_bin-017
StratFreshDB_mOTU_0893	98.9897894736842	d__Archaea;p__Micrarchaeota;c__Micrarchaeia;o__UBA10214;f__UBA10214;g__unclassified_UBA10214;s__StratFreshDB_mOTU_0893	99.6613	99.01116	7	2	5	AlinenSediments_megahit_metabat_bin-0946
StratFreshDB_mOTU_2278	98.44958888888887	d__Bacteria;p__Chloroflexota;c__Anaerolineae;o__Anaerolineales;f__envOPS12;g__OLB14;s__StratFreshDB_mOTU_2278	100.0	100.0	3	1	1	Loc080925-6m_megahit_metabat_bin-1310
StratFreshDB_mOTU_2868	99.16702222222222	d__Bacteria;p__Verrucomicrobiota;c__Kiritimatiellae;o__LD1-PB3;f__GWF2-57-35;g__unclassified_GWF2-57-35;s__StratFreshDB_mOTU_2868		100.0	3	0	1	AM-lipid-02-D7_megahit_metabat_bin-661
StratFreshDB_mOTU_1873	99.979975	d__Bacteria;p__Proteobacteria;c__Gammaproteobacteria;o__Burkholderiales;f__Burkholderiaceae;g__Pseudacidovorax;s__StratFreshDB_mOTU_1873	99.979975	99.979975	2	2	2	MJ-time_megahit_metabat_bin-0872
StratFreshDB_mOTU_1209	99.25749285714286	d__Bacteria;p__Bacteroidota;c__Bacteroidia;o__Flavobacteriales;f__Flavobacteriaceae;g__Flavobacterium;s__StratFreshDB_mOTU_1209	99.780175	99.34014444444445	4	2	3	C-2_megahit_metabat_bin-574
StratFreshDB_mOTU_3488	100.0	d__Bacteria;p__Proteobacteria;c__Gammaproteobacteria;o__Burkholderiales;f__Burkholderiaceae;g__Polynucleobacter;s__Polynucleobacter difficilis		100.0	1	0	1	Loc090907-4m_megahit_metabat_bin-499
StratFreshDB_mOTU_0717	97.69051944444445	d__Bacteria;p__Actinobacteriota;c__Actinobacteria;o__Nanopelagicales;f__Nanopelagicaceae;g__PALSA-747;s__StratFreshDB_mOTU_0717	99.320252	99.320252	6	5	5	E1_megahit_metabat_bin-271
StratFreshDB_mOTU_1350	99.26554	d__Bacteria;p__Proteobacteria;c__Gammaproteobacteria;o__Methylococcales;f__Methylococcaceae;g__unclassified_Methylococcaceae;s__StratFreshDB_mOTU_1350		100.0	3	0	1	LaPlata_megahit_metabat_bin-1019
StratFreshDB_mOTU_1790	99.120631147541	d__Bacteria;p__Omnitrophota;c__Omnitrophia;o__Omnitrophales;f__UBA2337;g__XYB12-FULL-50-7;s__StratFreshDB_mOTU_1790	99.80832040816324	99.80832040816324	18	7	7	AM-2014-D6_megahit_metabat_bin-627
StratFreshDB_mOTU_0360	99.47441304347824	d__Bacteria;p__Armatimonadota;c__Chthonomonadetes;o__Chthonomonadales;f__unclassified_Chthonomonadales;g__unclassified_Chthonomonadales;s__StratFreshDB_mOTU_0360	99.88451406250002	99.698031	12	8	10	Loclat_megahit_metabat_bin-19690
StratFreshDB_mOTU_1068	99.53651909090908	d__Bacteria;p__Actinobacteriota;c__Acidimicrobiia;o__Acidimicrobiales;f__RAAP-2;g__RAAP-2;s__StratFreshDB_mOTU_1068	99.79771600000001	99.76637222222223	12	5	6	Umea1p2_megahit_metabat_bin-0581
StratFreshDB_mOTU_3560	100.0	d__Bacteria;p__Proteobacteria;c__Gammaproteobacteria;o__Methylococcales;f__Methylococcaceae;g__AMB10-2013;s__StratFreshDB_mOTU_3560		100.0	1	0	1	Umea1p3_megahit_metabat_bin-831
StratFreshDB_mOTU_1085	98.64327368421051	d__Bacteria;p__Verrucomicrobiota;c__Verrucomicrobiae;o__unclassified_Verrucomicrobiae;f__unclassified_Verrucomicrobiae;g__unclassified_Verrucomicrobiae;s__StratFreshDB_mOTU_1085	99.946875	98.83052142857143	5	2	4	Loc090907-4m_megahit_metabat_bin-093
StratFreshDB_mOTU_3609	100.0	d__Bacteria;p__Patescibacteria;c__ABY1;o__BM507;f__GWE2-39-37;g__CG2-30-45-37;s__StratFreshDB_mOTU_3609		100.0	1	0	1	SA2600A_megahit_metabat_bin-0729
StratFreshDB_mOTU_1654	96.23192571428572	d__Bacteria;p__Proteobacteria;c__Gammaproteobacteria;o__Burkholderiales;f__Burkholderiaceae;g__Rhodoferax;s__StratFreshDB_mOTU_1654	99.74724444444445	99.4068125	7	3	4	Kiruna_megahit_metabat_bin-02959
StratFreshDB_mOTU_2781	100.0	d__Bacteria;p__Proteobacteria;c__Gammaproteobacteria;o__Burkholderiales;f__Burkholderiaceae;g__Rhizobacter;s__Rhizobacter sp002281415		100.0	1	0	1	UppL5_megahit_metabat_bin-1061
StratFreshDB_mOTU_1777	99.099375	d__Bacteria;p__Proteobacteria;c__Gammaproteobacteria;o__Burkholderiales;f__Gallionellaceae;g__UBA7399;s__StratFreshDB_mOTU_1777	100.0	99.099375	2	1	2	AlinenLipids_megahit_metabat_bin-3794
StratFreshDB_mOTU_0120	99.7527419047619	d__Bacteria;p__Proteobacteria;c__Gammaproteobacteria;o__Burkholderiales;f__Burkholderiaceae;g__Polynucleobacter;s__StratFreshDB_mOTU_0120	99.94711465657112	99.90852894056849	81	43	44	Loc080925-6m_megahit_metabat_bin-0668
StratFreshDB_mOTU_3579	100.0	d__Bacteria;p__Verrucomicrobiota;c__Verrucomicrobiae;o__Verrucomicrobiales;f__Akkermansiaceae;g__UBA1315;s__StratFreshDB_mOTU_3579	100.0	100.0	1	1	1	I3b_megahit_metabat_bin-208
StratFreshDB_mOTU_2618	99.185925	d__Bacteria;p__Proteobacteria;c__Gammaproteobacteria;o__Burkholderiales;f__Burkholderiaceae;g__Limnohabitans;s__StratFreshDB_mOTU_2618	99.396025	99.396025	4	2	2	A1_megahit_metabat_bin-794
StratFreshDB_mOTU_0822	99.97828888888887	d__Bacteria;p__Bacteroidota;c__Chlorobia;o__Chlorobiales;f__Chlorobiaceae;g__Chlorobium;s__StratFreshDB_mOTU_0822	99.97828888888887	99.97828888888887	3	3	3	Umea1_megahit_metabat_bin-1492
StratFreshDB_mOTU_1608	99.80253333333332	d__Bacteria;p__Proteobacteria;c__Alphaproteobacteria;o__Sphingomonadales;f__Sphingomonadaceae;g__Sphingomonas;s__Sphingomonas ginsenosidimutans	99.950425	99.950425	3	2	2	MJ-time_megahit_metabat_bin-1640
StratFreshDB_mOTU_0511	98.63238421052631	d__Bacteria;p__Verrucomicrobiota;c__Kiritimatiellae;o__UBA8416;f__unclassified_UBA8416;g__unclassified_UBA8416;s__StratFreshDB_mOTU_0511	100.0	99.02741666666668	5	1	4	MJ-time_megahit_metabat_bin-3222
StratFreshDB_mOTU_3107	100.0	d__Bacteria;p__Planctomycetota;c__Planctomycetes;o__Pirellulales;f__UBA1268;g__BAIKAL-G1-2R;s__StratFreshDB_mOTU_3107		100.0	1	0	1	ErkenSummer_megahit_metabat_bin-2185
StratFreshDB_mOTU_1114	99.04083333333334	d__Bacteria;p__Proteobacteria;c__Gammaproteobacteria;o__Burkholderiales;f__Burkholderiaceae;g__unclassified_Burkholderiaceae;s__StratFreshDB_mOTU_1114	100.0	99.34005	5	1	2	MJ-time_megahit_metabat_bin-4106
StratFreshDB_mOTU_0191	100.0	d__Bacteria;p__Planctomycetota;c__Phycisphaerae;o__SM23-33;f__SM23-33;g__UBA12270;s__StratFreshDB_mOTU_0191		100.0	1	0	1	AM-2014_megahit_metabat_bin-2246
StratFreshDB_mOTU_2514	98.67698333333334	d__Bacteria;p__Verrucomicrobiota;c__Verrucomicrobiae;o__Chthoniobacterales;f__Chthoniobacteraceae;g__Chthoniobacter;s__StratFreshDB_mOTU_2514	99.0388	99.0388	4	2	2	UppL5_megahit_metabat_bin-0905
StratFreshDB_mOTU_1292	98.5956125	d__Bacteria;p__Proteobacteria;c__Alphaproteobacteria;o__Rhizobiales;f__Xanthobacteraceae;g__Pseudolabrys;s__StratFreshDB_mOTU_1292	99.3463	97.86075555555556	6	2	3	LinL2_megahit_metabat_bin-0851
StratFreshDB_mOTU_1961	99.9999	d__Bacteria;p__Bacteroidota;c__Bacteroidia;o__Flavobacteriales;f__Flavobacteriaceae;g__Flavobacterium;s__StratFreshDB_mOTU_1961		99.9999	1	0	1	E14_megahit_metabat_bin-1922
StratFreshDB_mOTU_0147	99.38361578947368	d__Bacteria;p__Omnitrophota;c__koll11;o__GIF10;f__UBA6249;g__UBA6249;s__StratFreshDB_mOTU_0147	99.73558888888891	99.312425	5	3	4	AlinenLipids_megahit_metabat_bin-5616
StratFreshDB_mOTU_3303	100.0	d__Bacteria;p__Verrucomicrobiota;c__Verrucomicrobiae;o__Opitutales;f__Opitutaceae;g__Fen-1467;s__Fen-1467 sp003142615		100.0	1	0	1	AM-sed-core3-D1_megahit_metabat_bin-654
StratFreshDB_mOTU_1411	99.277804	d__Bacteria;p__Verrucomicrobiota;c__Verrucomicrobiae;o__Pedosphaerales;f__Pedosphaeraceae;g__UBA11358;s__StratFreshDB_mOTU_1411	99.64374444444445	99.26850625	5	3	4	AlinenLipids_megahit_metabat_bin-9528
StratFreshDB_mOTU_3226	99.3567	d__Bacteria;p__Bacteroidota;c__Ignavibacteria;o__SJA-28;f__B-1AR;g__unclassified_B-1AR;s__StratFreshDB_mOTU_3226		100.0	7	0	1	Ja_megahit_metabat_bin-5007
StratFreshDB_mOTU_0487	98.14240727272728	d__Bacteria;p__Planctomycetota;c__Phycisphaerae;o__Phycisphaerales;f__SM1A02;g__unclassified_SM1A02;s__StratFreshDB_mOTU_0487	99.28545	98.0616510638298	11	2	9	UppL5_megahit_metabat_bin-1023
StratFreshDB_mOTU_3328	99.61898571428571	d__Bacteria;p__Armatimonadota;c__Fimbriimonadia;o__Fimbriimonadales;f__Fimbriimonadaceae;g__Fimbriimonas;s__StratFreshDB_mOTU_3328		99.681425	3	0	2	Kiruna3_megahit_metabat_bin-1617
StratFreshDB_mOTU_0059	99.792875	d__Bacteria;p__Patescibacteria;c__ABY1;o__BM507;f__UBA12465;g__GCA-002841655;s__StratFreshDB_mOTU_0059	99.9998	99.9998	2	1	1	Loclat_megahit_metabat_bin-04004
StratFreshDB_mOTU_2812	98.28887209302326	d__Bacteria;p__Verrucomicrobiota;c__Kiritimatiellae;o__RFP12;f__UBA1067;g__unclassified_UBA1067;s__StratFreshDB_mOTU_2812		98.310525	7	0	2	Loc080925-6m_megahit_metabat_bin-0535
StratFreshDB_mOTU_0446	100.0	d__Bacteria;p__Acidobacteriota;c__Acidobacteriae;o__Acidobacteriales;f__Acidobacteriaceae;g__Terracidiphilus;s__Terracidiphilus sp003134855		100.0	1	0	1	F14_megahit_metabat_bin-0918
StratFreshDB_mOTU_0978	99.5548222222222	d__Bacteria;p__Actinobacteriota;c__Actinobacteria;o__Nanopelagicales;f__Nanopelagicaceae;g__Planktophila;s__StratFreshDB_mOTU_0978		100.0	3	0	1	Loclat_megahit_metabat_bin-15877
StratFreshDB_mOTU_1375	99.01088644859814	d__Bacteria;p__Actinobacteriota;c__Thermoleophilia;o__UBA2241;f__UBA2241;g__UBA2241;s__StratFreshDB_mOTU_1375	99.54874444444445	99.22451680672268	15	9	11	AlinenLipids_megahit_metabat_bin-3389
StratFreshDB_mOTU_0295	98.4386979591837	d__Bacteria;p__Proteobacteria;c__Gammaproteobacteria;o__Pseudomonadales;f__UBA5518;g__UBA5518;s__StratFreshDB_mOTU_0295	99.11723125	99.11723125	7	4	4	Loc090116-1m_megahit_metabat_bin-0539
StratFreshDB_mOTU_0200	99.9487	d__Bacteria;p__Bdellovibrionota_B;c__Oligoflexia;o__Oligoflexales;f__unclassified_Oligoflexales;g__unclassified_Oligoflexales;s__StratFreshDB_mOTU_0200	99.9487	99.9487	3	3	3	Umea1_megahit_metabat_bin-0461
StratFreshDB_mOTU_3396	98.556975	d__Bacteria;p__Bacteroidota;c__Bacteroidia;o__Flavobacteriales;f__Flavobacteriaceae;g__Flavobacterium;s__StratFreshDB_mOTU_3396	100.0	100.0	2	1	1	Loclat_megahit_metabat_bin-08450
StratFreshDB_mOTU_0709	99.917125	d__Bacteria;p__Patescibacteria;c__ABY1;o__UBA10025;f__PEXW01;g__PEXW01;s__StratFreshDB_mOTU_0709		99.917125	2	0	2	T7-022_megahit_metabat_bin-570
StratFreshDB_mOTU_1138	100.0	d__Bacteria;p__Proteobacteria;c__Alphaproteobacteria;o__Pelagibacterales;f__Pelagibacteraceae;g__Fonsibacter;s__Fonsibacter sp000419465		100.0	1	0	1	Loc080925-4-5m_megahit_metabat_bin-0225
StratFreshDB_mOTU_0600	99.946732	d__Bacteria;p__Proteobacteria;c__Gammaproteobacteria;o__Chromatiales;f__Chromatiaceae;g__Thiodictyon;s__Thiodictyon syntrophicum	99.946732	99.946732	5	5	5	I-2_megahit_metabat_bin-116
StratFreshDB_mOTU_2885	99.21785555555556	d__Bacteria;p__Bacteroidota;c__Bacteroidia;o__NS11-12g;f__UKL13-3;g__unclassified_UKL13-3;s__StratFreshDB_mOTU_2885	99.8434	99.8434	3	2	2	Ja_megahit_metabat_bin-5116
StratFreshDB_mOTU_0468	99.541604	d__Bacteria;p__Verrucomicrobiota;c__Verrucomicrobiae;o__Verrucomicrobiales;f__Akkermansiaceae;g__UBA1315;s__StratFreshDB_mOTU_0468	99.57483125	99.57483125	5	4	4	Loclat_megahit_metabat_bin-06400
StratFreshDB_mOTU_2052	99.6894	d__Bacteria;p__Actinobacteriota;c__Actinobacteria;o__Actinomycetales;f__Microbacteriaceae;g__Rhodoluna;s__StratFreshDB_mOTU_2052	99.6894	99.6894	2	2	2	VK_megahit_metabat_bin-0557
StratFreshDB_mOTU_2663	98.0715	d__Bacteria;p__Actinobacteriota;c__Acidimicrobiia;o__Microtrichales;f__Ilumatobacteraceae;g__unclassified_Ilumatobacteraceae;s__StratFreshDB_mOTU_2663		98.259425	5	0	2	LaPlata-a_megahit_metabat_bin-2240
StratFreshDB_mOTU_0536	99.165175	d__Bacteria;p__Verrucomicrobiota;c__Verrucomicrobiae;o__Verrucomicrobiales;f__Akkermansiaceae;g__UBA1315;s__StratFreshDB_mOTU_0536		100.0	2	0	1	Loclat_megahit_metabat_bin-09779
StratFreshDB_mOTU_1842	98.93475	d__Bacteria;p__Proteobacteria;c__Gammaproteobacteria;o__Burkholderiales;f__Burkholderiaceae;g__Limnohabitans;s__StratFreshDB_mOTU_1842		100.0	2	0	1	Ki2-D1_megahit_metabat_bin-1092
StratFreshDB_mOTU_0874	100.0	d__Bacteria;p__Bacteroidota;c__Bacteroidia;o__Flavobacteriales;f__Crocinitomicaceae;g__unclassified_Crocinitomicaceae;s__StratFreshDB_mOTU_0874	100.0	100.0	1	1	1	ErkenSummer_megahit_metabat_bin-5760
StratFreshDB_mOTU_3220	97.34599342105264	d__Bacteria;p__Chloroflexota_A;c__Ellin6529;o__CSP1-4;f__UBA10416;g__UBA10416;s__StratFreshDB_mOTU_3220		100.0	9	0	1	Erken-D11_megahit_metabat_bin-0960
StratFreshDB_mOTU_3142	100.0	d__Bacteria;p__Verrucomicrobiota;c__Lentisphaeria;o__Victivallales;f__SZUA-371;g__unclassified_SZUA-371;s__StratFreshDB_mOTU_3142		100.0	1	0	1	Day2-3_megahit_metabat_bin-576
StratFreshDB_mOTU_0311	97.4213196261682	d__Bacteria;p__Actinobacteriota;c__Actinobacteria;o__Nanopelagicales;f__Nanopelagicaceae;g__PALSA-747;s__StratFreshDB_mOTU_0311		99.4534	20	0	2	Umea_megahit_metabat_bin-07739
StratFreshDB_mOTU_2164	98.2184	d__Bacteria;p__Verrucomicrobiota;c__Verrucomicrobiae;o__Chthoniobacterales;f__Terrimicrobiaceae;g__UBA967;s__StratFreshDB_mOTU_2164		100.0	6	0	1	Loclat_megahit_metabat_bin-05546
StratFreshDB_mOTU_2054	99.91724444444445	d__Bacteria;p__Verrucomicrobiota;c__Verrucomicrobiae;o__Chthoniobacterales;f__Chthoniobacteraceae;g__unclassified_Chthoniobacteraceae;s__StratFreshDB_mOTU_2054	99.943025	99.943025	3	2	2	Umea_megahit_metabat_bin-08385
StratFreshDB_mOTU_0704	99.4445153846154	d__Bacteria;p__Patescibacteria;c__ABY1;o__UBA10025;f__PEXW01;g__unclassified_PEXW01;s__StratFreshDB_mOTU_0704		100.0	5	0	1	AlinenLipids_megahit_metabat_bin-4062
StratFreshDB_mOTU_0491	99.7369	d__Bacteria;p__Proteobacteria;c__Gammaproteobacteria;o__Burkholderiales;f__Methylophilaceae;g__Novimethylophilus;s__StratFreshDB_mOTU_0491	99.7369	99.7369	3	3	3	AM-lipid-02-D5_megahit_metabat_bin-0398
StratFreshDB_mOTU_0602	97.97346125	d__Bacteria;p__Campylobacterota;c__Campylobacteria;o__Campylobacterales;f__Sulfurimonadaceae;g__unclassified_Sulfurimonadaceae;s__StratFreshDB_mOTU_0602	98.74493611111113	98.74493611111113	14	6	6	YR2_megahit_metabat_bin-0300
StratFreshDB_mOTU_3135	100.0	d__Bacteria;p__Omnitrophota;c__koll11;o__UBA10015;f__GCA-002753745;g__GCA-2753745;s__StratFreshDB_mOTU_3135		100.0	1	0	1	AlinenLipids_megahit_metabat_bin-5509
StratFreshDB_mOTU_3175	100.0	d__Archaea;p__Micrarchaeota;c__Micrarchaeia;o__UBA10214;f__unclassified_UBA10214;g__unclassified_UBA10214;s__StratFreshDB_mOTU_3175		100.0	1	0	1	AlinenSediments_megahit_metabat_bin-1406
StratFreshDB_mOTU_2381	99.97072857142857	d__Bacteria;p__Bacteroidota;c__Bacteroidia;o__Flavobacteriales;f__Crocinitomicaceae;g__unclassified_Crocinitomicaceae;s__StratFreshDB_mOTU_2381	99.95631111111109	99.95631111111109	4	3	3	Kiruna3_megahit_metabat_bin-5384
StratFreshDB_mOTU_0991	98.52042608695652	d__Bacteria;p__Chloroflexota;c__Dehalococcoidia;o__GIF9;f__UBA5629;g__UBA1162;s__StratFreshDB_mOTU_0991	100.0	99.275125	5	1	2	A14_megahit_metabat_bin-2372
StratFreshDB_mOTU_3528	100.0	d__Bacteria;p__Proteobacteria;c__Gammaproteobacteria;o__Pseudomonadales;f__Pseudohongiellaceae;g__UBA5078;s__StratFreshDB_mOTU_3528	100.0	100.0	1	1	1	ErkenSummer_megahit_metabat_bin-4140
StratFreshDB_mOTU_2668	98.523325	d__Bacteria;p__Actinobacteriota;c__Actinobacteria;o__Nanopelagicales;f__Nanopelagicaceae;g__Planktophila;s__StratFreshDB_mOTU_2668		100.0	4	0	1	Loc090402-8m_megahit_metabat_bin-1540
StratFreshDB_mOTU_1525	99.57713333333334	d__Bacteria;p__Proteobacteria;c__Gammaproteobacteria;o__Burkholderiales;f__UBA11063;g__UBA11063;s__StratFreshDB_mOTU_1525	99.57713333333334	99.57713333333334	3	3	3	Umea_megahit_metabat_bin-01906
StratFreshDB_mOTU_1340	99.59577037037035	d__Bacteria;p__Actinobacteriota;c__Acidimicrobiia;o__Acidimicrobiales;f__RAAP-2;g__RAAP-2;s__StratFreshDB_mOTU_1340	99.878468	99.71021388888892	9	5	6	AM-2014-D4_megahit_metabat_bin-419
StratFreshDB_mOTU_2973	99.4901	d__Bacteria;p__Verrucomicrobiota;c__Verrucomicrobiae;o__Chthoniobacterales;f__UBA6821;g__unclassified_UBA6821;s__StratFreshDB_mOTU_2973		100.0	2	0	1	Kiruna_megahit_metabat_bin-09212
StratFreshDB_mOTU_2163	97.83582222222222	d__Bacteria;p__Proteobacteria;c__Alphaproteobacteria;o__UBA1301;f__UBA1301;g__UBA6038;s__StratFreshDB_mOTU_2163	100.0	100.0	3	1	1	AlinenLipids_megahit_metabat_bin-3957
StratFreshDB_mOTU_3541	100.0	d__Bacteria;p__Planctomycetota;c__Planctomycetes;o__Pirellulales;f__Pirellulaceae;g__unclassified_Pirellulaceae;s__StratFreshDB_mOTU_3541		100.0	1	0	1	KTt_megahit_metabat_bin-0468
StratFreshDB_mOTU_1751	99.44670882352942	d__Bacteria;p__Proteobacteria;c__Gammaproteobacteria;o__Beggiatoales;f__unclassified_Beggiatoales;g__unclassified_Beggiatoales;s__StratFreshDB_mOTU_1751	99.6506	99.457904	6	4	5	KR_megahit_metabat_bin-0880
StratFreshDB_mOTU_2735	99.67207857142857	d__Bacteria;p__Proteobacteria;c__Alphaproteobacteria;o__Sphingomonadales;f__Sphingomonadaceae;g__Sphingomonas;s__Sphingomonas sanguinis	99.77683333333334	99.77683333333334	4	3	3	Umea2p2_megahit_metabat_bin-1332
StratFreshDB_mOTU_3585	100.0	d__Bacteria;p__Planctomycetota;c__Phycisphaerae;o__Phycisphaerales;f__SM1A02;g__unclassified_SM1A02;s__StratFreshDB_mOTU_3585		100.0	1	0	1	LaPlata-1m-a_megahit_metabat_bin-605
StratFreshDB_mOTU_3473	97.77368400000002	d__Bacteria;p__Proteobacteria;c__Alphaproteobacteria;o__Caulobacterales;f__Caulobacteraceae;g__Brevundimonas;s__StratFreshDB_mOTU_3473	100.0	100.0	5	1	1	Loc090402-7m_megahit_metabat_bin-0850
StratFreshDB_mOTU_2610	99.966925	d__Bacteria;p__Proteobacteria;c__Alphaproteobacteria;o__Acetobacterales;f__Acetobacteraceae;g__Rhodopila;s__Rhodopila globiformis	99.966925	99.966925	2	2	2	G-1_megahit_metabat_bin-571
StratFreshDB_mOTU_0994	99.055315	d__Bacteria;p__Bacteroidota;c__Bacteroidia;o__Bacteroidales;f__UBA12481;g__UBA12481;s__StratFreshDB_mOTU_0994	99.73383333333334	99.73383333333334	5	3	3	Kiruna3_megahit_metabat_bin-0623
StratFreshDB_mOTU_2937	100.0	d__Bacteria;p__Proteobacteria;c__Gammaproteobacteria;o__Burkholderiales;f__Burkholderiaceae;g__Polynucleobacter;s__Polynucleobacter sp000428385		100.0	1	0	1	Loc090402-7m_megahit_metabat_bin-0021
StratFreshDB_mOTU_2661	99.142925	d__Bacteria;p__Verrucomicrobiota;c__Verrucomicrobiae;o__Opitutales;f__Opitutaceae;g__Opitutus;s__StratFreshDB_mOTU_2661	100.0	100.0	2	1	1	UppL3_megahit_metabat_bin-435
StratFreshDB_mOTU_2348	98.80367857142859	d__Archaea;p__Micrarchaeota;c__Micrarchaeia;o__unclassified_Micrarchaeia;f__unclassified_Micrarchaeia;g__unclassified_Micrarchaeia;s__StratFreshDB_mOTU_2348	100.0	99.707625	4	1	2	AlinenSediments_megahit_metabat_bin-3077
StratFreshDB_mOTU_1592	97.78284196428572	d__Bacteria;p__Acidobacteriota;c__Acidobacteriae;o__Bryobacterales;f__Bryobacteraceae;g__BOG-234;s__StratFreshDB_mOTU_1592	99.145656	98.002984	12	5	9	Kiruna2_megahit_metabat_bin-3869
StratFreshDB_mOTU_2264	99.7037125	d__Bacteria;p__Patescibacteria;c__ABY1;o__Veblenbacterales;f__UBA10138;g__UBA10001;s__StratFreshDB_mOTU_2264	99.7037125	99.7037125	4	4	4	SA2600A-DNA-1_megahit_metabat_bin-006
StratFreshDB_mOTU_0085	98.50972753418199	d__Bacteria;p__Bacteroidota;c__Bacteroidia;o__Bacteroidales;f__FEN-979;g__FEN-979;s__StratFreshDB_mOTU_0085	99.42424896	99.1928648259304	49	25	29	AM-lipid-02-D8_megahit_metabat_bin-792
StratFreshDB_mOTU_2219	98.36821333333332	d__Bacteria;p__Patescibacteria;c__Paceibacteria;o__UBA9983_A;f__UBA11359;g__unclassified_UBA11359;s__StratFreshDB_mOTU_2219		99.73625	4	0	2	Umea2p3_megahit_metabat_bin-1408
StratFreshDB_mOTU_1814	97.38677857142856	d__Bacteria;p__Actinobacteriota;c__Acidimicrobiia;o__Microtrichales;f__Ilumatobacteraceae;g__Casp-actino8;s__StratFreshDB_mOTU_1814	100.0	98.072925	4	1	2	Erken-D6_megahit_metabat_bin-0098
StratFreshDB_mOTU_1376	100.0	d__Bacteria;p__Proteobacteria;c__Gammaproteobacteria;o__Legionellales;f__Legionellaceae;g__Legionella_C;s__StratFreshDB_mOTU_1376	100.0	100.0	1	1	1	Loclat_megahit_metabat_bin-15491
StratFreshDB_mOTU_1517	99.92155	d__Bacteria;p__Myxococcota;c__Myxococcia;o__Myxococcales;f__Anaeromyxobacteraceae;g__unclassified_Anaeromyxobacteraceae;s__StratFreshDB_mOTU_1517	99.92155	99.92155	2	2	2	Ki1-2-7m_megahit_metabat_bin-406
StratFreshDB_mOTU_3082	96.36087114093958	d__Bacteria;p__Actinobacteriota;c__Actinobacteria;o__Nanopelagicales;f__Nanopelagicaceae;g__Planktophila;s__Planktophila sp002284895		100.0	13	0	1	Ja1-D2_megahit_metabat_bin-1183
StratFreshDB_mOTU_3020	100.0	d__Bacteria;p__Desulfuromonadota;c__Desulfuromonadia;o__Desulfuromonadales;f__Geopsychrobacteraceae;g__unclassified_Geopsychrobacteraceae;s__StratFreshDB_mOTU_3020	100.0	100.0	1	1	1	SA2600A_megahit_metabat_bin-0395
StratFreshDB_mOTU_0584	98.5105775862069	d__Bacteria;p__Verrucomicrobiota;c__Verrucomicrobiae;o__Verrucomicrobiales;f__Verrucomicrobiaceae;g__Prosthecobacter;s__StratFreshDB_mOTU_0584	99.159075	99.159075	9	6	6	Loc090116-1m_megahit_metabat_bin-1210
StratFreshDB_mOTU_3397	98.559005	d__Bacteria;p__Actinobacteriota;c__Actinobacteria;o__Actinomycetales;f__Microbacteriaceae;g__Rhodoluna;s__StratFreshDB_mOTU_3397	98.8774	98.8774	5	2	2	KT4_megahit_metabat_bin-235
StratFreshDB_mOTU_0152	98.9441020408163	d__Bacteria;p__Bacteroidota;c__Bacteroidia;o__Bacteroidales;f__FEN-979;g__FEN-979;s__StratFreshDB_mOTU_0152	99.62065	99.39205555555556	9	2	3	AlinenLipids_megahit_metabat_bin-7146
StratFreshDB_mOTU_3069	100.0	d__Bacteria;p__Proteobacteria;c__Gammaproteobacteria;o__Burkholderiales;f__Burkholderiaceae;g__SCGC-AAA027-K21;s__StratFreshDB_mOTU_3069		100.0	1	0	1	MJ130916A_megahit_metabat_bin-0506
StratFreshDB_mOTU_2524	98.325325	d__Bacteria;p__Proteobacteria;c__Gammaproteobacteria;o__Burkholderiales;f__Burkholderiaceae;g__Limnohabitans;s__StratFreshDB_mOTU_2524		100.0	2	0	1	Loc081215-5m_megahit_metabat_bin-0254
StratFreshDB_mOTU_1701	97.846525	d__Bacteria;p__Proteobacteria;c__Gammaproteobacteria;o__Burkholderiales;f__Burkholderiaceae;g__Limnohabitans;s__Limnohabitans sp002347905		100.0	2	0	1	E-2_megahit_metabat_bin-340
StratFreshDB_mOTU_0429	95.95329198473284	d__Bacteria;p__Proteobacteria;c__Gammaproteobacteria;o__Burkholderiales;f__Burkholderiaceae;g__Rhodoferax;s__Rhodoferax sp003133245	98.986675	98.5889	31	4	6	MJ110802A_megahit_metabat_bin-093
StratFreshDB_mOTU_2580	100.0	d__Bacteria;p__Armatimonadota;c__unclassified_Armatimonadota;o__unclassified_Armatimonadota;f__unclassified_Armatimonadota;g__unclassified_Armatimonadota;s__StratFreshDB_mOTU_2580		100.0	1	0	1	AlinenLipids_megahit_metabat_bin-3926
StratFreshDB_mOTU_0448	95.70093064516128	d__Bacteria;p__Proteobacteria;c__Alphaproteobacteria;o__Rhizobiales;f__Beijerinckiaceae;g__28-YEA-48;s__StratFreshDB_mOTU_0448	99.4110125	99.32952399999998	8	4	5	Umea2p1_megahit_metabat_bin-1081
StratFreshDB_mOTU_3507	99.347475	d__Bacteria;p__Actinobacteriota;c__Acidimicrobiia;o__Acidimicrobiales;f__RAAP-2;g__RAAP-2;s__StratFreshDB_mOTU_3507	100.0	100.0	2	1	1	C-2_megahit_metabat_bin-124
StratFreshDB_mOTU_0118	98.58985263157896	d__Bacteria;p__Patescibacteria;c__Paceibacteria;o__UBA9983_A;f__UBA11359;g__PALSA-1337;s__StratFreshDB_mOTU_0118	99.5914375	99.2583640625	10	4	8	KTt_megahit_metabat_bin-0984
StratFreshDB_mOTU_2025	99.17662962962963	d__Bacteria;p__Bacteroidota;c__Bacteroidia;o__Chitinophagales;f__Chitinophagaceae;g__Taibaiella_B;s__StratFreshDB_mOTU_2025	100.0	99.78105	7	1	2	Umea_megahit_metabat_bin-01667
StratFreshDB_mOTU_0968	98.49849159420292	d__Bacteria;p__Verrucomicrobiota;c__Verrucomicrobiae;o__Opitutales;f__Opitutaceae;g__Fen-1467;s__Fen-1467 sp003142615	99.01414444444444	98.82487872340424	20	6	7	D2_megahit_metabat_bin-403
StratFreshDB_mOTU_2499	99.59693333333333	d__Bacteria;p__Proteobacteria;c__Alphaproteobacteria;o__Azospirillales;f__Azospirillaceae;g__BOG-933;s__StratFreshDB_mOTU_2499		100.0	2	0	1	VK2_megahit_metabat_bin-0533
StratFreshDB_mOTU_1172	98.642	d__Bacteria;p__Planctomycetota;c__Phycisphaerae;o__Phycisphaerales;f__SM1A02;g__unclassified_SM1A02;s__StratFreshDB_mOTU_1172	100.0	98.81082857142857	4	1	3	Loclat_megahit_metabat_bin-16982
StratFreshDB_mOTU_2059	99.05202222222222	d__Bacteria;p__Desulfuromonadota;c__Desulfuromonadia;o__Geobacterales;f__Geobacteraceae;g__unclassified_Geobacteraceae;s__StratFreshDB_mOTU_2059	99.601225	99.05202222222222	3	2	3	AlinenLipids_megahit_metabat_bin-4213
StratFreshDB_mOTU_0038	98.87438416422287	d__Bacteria;p__Proteobacteria;c__Gammaproteobacteria;o__Burkholderiales;f__Burkholderiaceae;g__Limnohabitans;s__StratFreshDB_mOTU_0038	99.33373333333334	99.25202923076924	19	13	14	C-2_megahit_metabat_bin-334
StratFreshDB_mOTU_1133	99.9021	d__Bacteria;p__Patescibacteria;c__ABY1;o__SG8-24;f__2-12-FULL-60-25;g__21-14-all-47-17;s__StratFreshDB_mOTU_1133	100.0	99.9021	2	1	2	T7-022_megahit_metabat_bin-591
StratFreshDB_mOTU_3268	100.0	d__Bacteria;p__Bacteroidota;c__Bacteroidia;o__Chitinophagales;f__Chitinophagaceae;g__UBA8137;s__StratFreshDB_mOTU_3268	100.0	100.0	1	1	1	Loclat_megahit_metabat_bin-08488
StratFreshDB_mOTU_1640	97.27188409090908	d__Bacteria;p__Proteobacteria;c__Gammaproteobacteria;o__Burkholderiales;f__Methylophilaceae;g__Methylopumilus_A;s__Methylopumilus_A turicensis		97.6718	7	0	3	KT2_megahit_metabat_bin-278
StratFreshDB_mOTU_2706	98.89047599999998	d__Bacteria;p__Hydrogenedentota;c__Hydrogenedentia;o__Hydrogenedentiales;f__unclassified_Hydrogenedentiales;g__unclassified_Hydrogenedentiales;s__StratFreshDB_mOTU_2706	100.0	99.62211111111112	5	1	3	LaPlata_megahit_metabat_bin-1517
StratFreshDB_mOTU_1139	97.44811241379313	d__Bacteria;p__Verrucomicrobiota;c__Verrucomicrobiae;o__Methylacidiphilales;f__UBA3015;g__UBA3015;s__StratFreshDB_mOTU_1139	98.761352	98.36044920634922	24	5	8	Loc080925-7m_megahit_metabat_bin-0087
StratFreshDB_mOTU_1852	99.774675	d__Bacteria;p__Verrucomicrobiota;c__Verrucomicrobiae;o__Opitutales;f__UBA953;g__UBA953;s__StratFreshDB_mOTU_1852	99.774675	99.774675	2	2	2	LJ_megahit_metabat_bin-1727
StratFreshDB_mOTU_1510	98.91898333333334	d__Bacteria;p__Verrucomicrobiota;c__Verrucomicrobiae;o__Opitutales;f__Opitutaceae;g__Tous-C4FEB;s__StratFreshDB_mOTU_1510		100.0	4	0	1	Ki3-D2_megahit_metabat_bin-1183
StratFreshDB_mOTU_3006	97.33302142857143	d__Bacteria;p__Desulfuromonadota;c__Desulfuromonadia;o__Geobacterales;f__Pelobacteraceae;g__UBA8499;s__StratFreshDB_mOTU_3006	100.0	100.0	7	1	1	Ki2-D4_megahit_metabat_bin-0007
StratFreshDB_mOTU_1151	99.42643333333334	d__Bacteria;p__Chloroflexota;c__Anaerolineae;o__Anaerolineales;f__envOPS12;g__OLB14;s__StratFreshDB_mOTU_1151	99.54298888888887	99.38927857142856	5	3	4	LJ-3-65m_megahit_metabat_bin-0054
StratFreshDB_mOTU_1192	95.58163129251699	d__Bacteria;p__Actinobacteriota;c__Actinobacteria;o__Nanopelagicales;f__Nanopelagicaceae;g__Planktophila;s__Planktophila limnetica	98.119625	97.50530927835052	31	2	10	Ja2-D4_megahit_metabat_bin-0899
StratFreshDB_mOTU_0519	98.39475	d__Bacteria;p__Bacteroidota;c__Bacteroidia;o__Chitinophagales;f__Chitinophagaceae;g__unclassified_Chitinophagaceae;s__StratFreshDB_mOTU_0519	99.50458888888888	98.667625	6	3	4	Loclat_megahit_metabat_bin-07033
StratFreshDB_mOTU_2231	98.569075	d__Bacteria;p__Bacteroidota;c__Bacteroidia;o__Chitinophagales;f__Chitinophagaceae;g__Ferruginibacter;s__StratFreshDB_mOTU_2231		100.0	2	0	1	UppL4_megahit_metabat_bin-264
StratFreshDB_mOTU_2503	100.0	d__Bacteria;p__Proteobacteria;c__Alphaproteobacteria;o__Sphingomonadales;f__Sphingomonadaceae;g__Novosphingobium;s__Novosphingobium sp001519065	100.0	100.0	1	1	1	MJ130820A_megahit_metabat_bin-103
StratFreshDB_mOTU_2019	100.0	d__Bacteria;p__Armatimonadota;c__UBA5829;o__UBA5829;f__UBA5829;g__unclassified_UBA5829;s__StratFreshDB_mOTU_2019		100.0	1	0	1	AlinenSediments_megahit_metabat_bin-1222
StratFreshDB_mOTU_3124	98.32462	d__Bacteria;p__Verrucomicrobiota;c__Verrucomicrobiae;o__Methylacidiphilales;f__UBA3015;g__UBA3015;s__StratFreshDB_mOTU_3124		100.0	6	0	1	Umea1p1_megahit_metabat_bin-497
StratFreshDB_mOTU_2449	99.635775	d__Bacteria;p__Margulisbacteria;c__WOR-1;o__unclassified_WOR-1;f__unclassified_WOR-1;g__unclassified_WOR-1;s__StratFreshDB_mOTU_2449		100.0	2	0	1	AlinenSediments_megahit_metabat_bin-4951
StratFreshDB_mOTU_2183	98.659875	d__Bacteria;p__Planctomycetota;c__Phycisphaerae;o__Phycisphaerales;f__SM1A02;g__unclassified_SM1A02;s__StratFreshDB_mOTU_2183	100.0	100.0	2	1	1	Loclat_megahit_metabat_bin-07423
StratFreshDB_mOTU_1072	98.80646649350649	d__Bacteria;p__Proteobacteria;c__Gammaproteobacteria;o__Burkholderiales;f__Burkholderiaceae;g__Limnohabitans;s__StratFreshDB_mOTU_1072	99.52194588235294	99.421196875	33	16	17	AM-lipid-02-D1_megahit_metabat_bin-0408
StratFreshDB_mOTU_3245	100.0	d__Bacteria;p__Proteobacteria;c__Alphaproteobacteria;o__Acetobacterales;f__Acetobacteraceae;g__70-18;s__StratFreshDB_mOTU_3245	100.0	100.0	1	1	1	LinL5_megahit_metabat_bin-0432
StratFreshDB_mOTU_3611	98.5208	d__Bacteria;p__Proteobacteria;c__Gammaproteobacteria;o__Burkholderiales;f__Hydrogenophilaceae;g__UBA3361;s__StratFreshDB_mOTU_3611		99.9999	4	0	1	LaPlata_megahit_metabat_bin-2022
StratFreshDB_mOTU_1502	100.0	d__Bacteria;p__Actinobacteriota;c__Coriobacteriia;o__OPB41;f__PHET01;g__unclassified_PHET01;s__StratFreshDB_mOTU_1502		100.0	1	0	1	Umea_megahit_metabat_bin-02932
StratFreshDB_mOTU_2250	98.89734	d__Archaea;p__Micrarchaeota;c__Micrarchaeia;o__UBA10214;f__UBA10214;g__unclassified_UBA10214;s__StratFreshDB_mOTU_2250	100.0	100.0	4	1	1	AlinenSediments_megahit_metabat_bin-4754
StratFreshDB_mOTU_0951	99.49706666666668	d__Bacteria;p__Myxococcota;c__UBA796;o__UBA796;f__unclassified_UBA796;g__unclassified_UBA796;s__StratFreshDB_mOTU_0951		99.49706666666668	3	0	3	Kiruna3_megahit_metabat_bin-2780
StratFreshDB_mOTU_1649	98.84663333333332	d__Bacteria;p__Patescibacteria;c__Paceibacteria;o__UBA9983_A;f__GWA1-40-21;g__unclassified_GWA1-40-21;s__StratFreshDB_mOTU_1649		99.4147	3	1	2	Loclat_megahit_metabat_bin-19408
StratFreshDB_mOTU_1235	98.7690234375	d__Bacteria;p__Planctomycetota;c__UBA1135;o__UBA1135;f__GCA-002686595;g__unclassified_GCA-002686595;s__StratFreshDB_mOTU_1235	99.3004625	98.94682799999998	8	4	5	Erken-D4_megahit_metabat_bin-1070
StratFreshDB_mOTU_2150	98.042375	d__Bacteria;p__Proteobacteria;c__Alphaproteobacteria;o__Pelagibacterales;f__Pelagibacteraceae;g__Fonsibacter;s__Fonsibacter sp000510845		100.0	5	0	1	Erken-D9_megahit_metabat_bin-0756
StratFreshDB_mOTU_1857	100.0	d__Bacteria;p__Verrucomicrobiota;c__Verrucomicrobiae;o__Chthoniobacterales;f__Chthoniobacteraceae;g__unclassified_Chthoniobacteraceae;s__StratFreshDB_mOTU_1857		100.0	1	0	1	LinL1_megahit_metabat_bin-0913
StratFreshDB_mOTU_0655	98.0667	d__Archaea;p__Micrarchaeota;c__Micrarchaeia;o__Micrarchaeales;f__unclassified_Micrarchaeales;g__unclassified_Micrarchaeales;s__StratFreshDB_mOTU_0655		100.0	2	0	1	D14_megahit_metabat_bin-1045
StratFreshDB_mOTU_2085	100.0	d__Bacteria;p__Verrucomicrobiota;c__Verrucomicrobiae;o__Opitutales;f__UBA953;g__UBA953;s__UBA953 sp002737185		100.0	1	0	1	KT5_megahit_metabat_bin-175
StratFreshDB_mOTU_2779	99.54344	d__Bacteria;p__Patescibacteria;c__Paceibacteria;o__UBA9983_A;f__UBA2163;g__C7867-001;s__StratFreshDB_mOTU_2779		100.0	3	0	1	SA2600A_megahit_metabat_bin-0942
StratFreshDB_mOTU_0820	97.90126640000001	d__Bacteria;p__Bacteroidota;c__Bacteroidia;o__Chitinophagales;f__Chitinophagaceae;g__Ferruginibacter;s__StratFreshDB_mOTU_0820	98.6538027777778	98.10357702702706	13	6	9	Ja_megahit_metabat_bin-3206
StratFreshDB_mOTU_3199	100.0	d__Bacteria;p__Elusimicrobiota;c__Elusimicrobia;o__Elusimicrobiales;f__UBA9959;g__UBA9959;s__StratFreshDB_mOTU_3199		100.0	1	0	1	MJ4_megahit_metabat_bin-120
StratFreshDB_mOTU_2671	99.49945555555556	d__Bacteria;p__Acidobacteriota;c__Acidobacteriae;o__Acidobacteriales;f__Koribacteraceae;g__TOLSYN;s__StratFreshDB_mOTU_2671	99.860775	99.49945555555556	3	2	3	C5coas_megahit_metabat_bin-1277
StratFreshDB_mOTU_1622	100.0	d__Bacteria;p__Proteobacteria;c__Gammaproteobacteria;o__Methylococcales;f__Methylomonadaceae;g__UBA4132;s__StratFreshDB_mOTU_1622		100.0	1	0	1	I2_megahit_metabat_bin-215
StratFreshDB_mOTU_2958	100.0	d__Bacteria;p__Proteobacteria;c__Gammaproteobacteria;o__Steroidobacterales;f__Steroidobacteraceae;g__unclassified_Steroidobacteraceae;s__StratFreshDB_mOTU_2958	100.0	100.0	1	1	1	ErkenSummer_megahit_metabat_bin-2631
StratFreshDB_mOTU_2290	94.787	d__Bacteria;p__Patescibacteria;c__Paceibacteria;o__Paceibacterales;f__Staskawiczbacteraceae;g__unclassified_Staskawiczbacteraceae;s__StratFreshDB_mOTU_2290		99.18892222222222	8	0	3	SA2600A_megahit_metabat_bin-1138
StratFreshDB_mOTU_2944	98.10459876543209	d__Bacteria;p__Actinobacteriota;c__Actinobacteria;o__Nanopelagicales;f__Nanopelagicaceae;g__Planktophila;s__StratFreshDB_mOTU_2944		100.0	9	0	1	Loclat_megahit_metabat_bin-08838
StratFreshDB_mOTU_0186	99.01775072463766	d__Bacteria;p__Patescibacteria;c__Paceibacteria;o__UBA9983_A;f__UBA11359_B;g__unclassified_UBA11359_B;s__StratFreshDB_mOTU_0186	99.6604	98.98792187499998	9	3	8	Loc080925-6m_megahit_metabat_bin-0369
StratFreshDB_mOTU_2110	96.58353235294119	d__Bacteria;p__Proteobacteria;c__Gammaproteobacteria;o__Burkholderiales;f__Rhodocyclaceae;g__Sulfuritalea;s__StratFreshDB_mOTU_2110	99.3763	98.7793125	18	2	4	Loc080925-8m_megahit_metabat_bin-786
StratFreshDB_mOTU_0766	99.09000655737705	d__Bacteria;p__Bacteroidota;c__Chlorobia;o__Chlorobiales;f__Chlorobiaceae;g__Chlorobium;s__StratFreshDB_mOTU_0766	99.60689791666668	99.60689791666668	8	7	7	Day6-5_megahit_metabat_bin-059
StratFreshDB_mOTU_0069	99.67884	d__Bacteria;p__Proteobacteria;c__Gammaproteobacteria;o__Enterobacterales;f__Aeromonadaceae;g__Tolumonas;s__Tolumonas auensis	99.727975	99.727975	4	2	2	YR_megahit_metabat_bin-2055
StratFreshDB_mOTU_3587	98.22406923076923	d__Bacteria;p__Cyanobacteria;c__Cyanobacteriia;o__Synechococcales;f__Cyanobiaceae;g__BAIKAL-G1;s__BAIKAL-G1 sp002737305		100.0	7	0	1	Umea1_megahit_metabat_bin-1924
StratFreshDB_mOTU_0665	100.0	d__Bacteria;p__Patescibacteria;c__ABY1;o__Magasanikbacterales;f__UBA922;g__GWC2-37-14;s__StratFreshDB_mOTU_0665	100.0	100.0	1	1	1	MJ-time_megahit_metabat_bin-2094
StratFreshDB_mOTU_1544	99.59195	d__Bacteria;p__Hydrogenedentota;c__Hydrogenedentia;o__Hydrogenedentiales;f__unclassified_Hydrogenedentiales;g__unclassified_Hydrogenedentiales;s__StratFreshDB_mOTU_1544	100.0	100.0	2	1	1	Loclat_megahit_metabat_bin-18389
StratFreshDB_mOTU_1242	99.13159509803921	d__Bacteria;p__Actinobacteriota;c__Thermoleophilia;o__Solirubrobacterales;f__70-9;g__67-14;s__StratFreshDB_mOTU_1242	99.49823673469388	99.14049468085103	11	7	10	Loc090519-1m_megahit_metabat_bin-1818
StratFreshDB_mOTU_3318	100.0	d__Bacteria;p__Patescibacteria;c__Paceibacteria;o__Paceibacterales;f__Staskawiczbacteraceae;g__XYD1-FULL-39-28;s__StratFreshDB_mOTU_3318		100.0	1	0	1	MJ-time_megahit_metabat_bin-6037
StratFreshDB_mOTU_2214	99.522375	d__Bacteria;p__Actinobacteriota;c__Acidimicrobiia;o__Acidimicrobiales;f__RAAP-2;g__unclassified_RAAP-2;s__StratFreshDB_mOTU_2214	100.0	99.522375	2	1	2	AlinenLipids_megahit_metabat_bin-7546
StratFreshDB_mOTU_2783	99.2722	d__Bacteria;p__Verrucomicrobiota;c__Verrucomicrobiae;o__Pedosphaerales;f__Pedosphaeraceae;g__UBA11358;s__StratFreshDB_mOTU_2783	99.78299999999999	99.78299999999999	3	2	2	I-3_megahit_metabat_bin-103
StratFreshDB_mOTU_3460	99.85542222222222	d__Bacteria;p__Bacteroidota;c__Bacteroidia;o__Bacteroidales;f__Paludibacteraceae;g__Paludibacter;s__StratFreshDB_mOTU_3460	100.0	100.0	3	1	1	Umea2_megahit_metabat_bin-1854
StratFreshDB_mOTU_1955	98.40735	d__Bacteria;p__Desulfobacterota;c__Desulfobacteria;o__Desulfobacterales;f__Desulfatirhabdiaceae;g__RAAP-1;s__StratFreshDB_mOTU_1955	99.87705555555556	99.87705555555556	4	3	3	Umea1_megahit_metabat_bin-2529
StratFreshDB_mOTU_0828	96.6782307207207	d__Bacteria;p__Actinobacteriota;c__Thermoleophilia;o__Solirubrobacterales;f__Solirubrobacteraceae;g__SEOHO-28;s__StratFreshDB_mOTU_0828	98.93402222222224	98.33494	52	3	7	Loc090721-7m_megahit_metabat_bin-020
StratFreshDB_mOTU_0114	98.64256426872772	d__Bacteria;p__Proteobacteria;c__Gammaproteobacteria;o__Burkholderiales;f__Burkholderiaceae;g__Rhodoferax;s__StratFreshDB_mOTU_0114	99.16120998389694	99.02732821846554	44	25	28	Ki1-2-7m_megahit_metabat_bin-791
StratFreshDB_mOTU_1265	99.62642222222222	d__Bacteria;p__Proteobacteria;c__Gammaproteobacteria;o__Burkholderiales;f__Burkholderiaceae;g__unclassified_Burkholderiaceae;s__StratFreshDB_mOTU_1265	99.728775	99.62642222222222	3	2	3	Umea1p1_megahit_metabat_bin-689
StratFreshDB_mOTU_0305	97.30615346534654	d__Bacteria;p__Actinobacteriota;c__Acidimicrobiia;o__Microtrichales;f__Ilumatobacteraceae;g__UBA2093;s__StratFreshDB_mOTU_0305		98.44705	13	0	2	Loc081215-9m_megahit_metabat_bin-0369
StratFreshDB_mOTU_0299	97.06990715408806	d__Bacteria;p__Desulfobacterota;c__Desulfomonilia;o__Desulfomonilales;f__Desulfomonilaceae;g__unclassified_Desulfomonilaceae;s__StratFreshDB_mOTU_0299	97.58231391184572	97.40186873614194	38	27	31	Loc090907-8-6m_megahit_metabat_bin-644
StratFreshDB_mOTU_3634	98.97848125	d__Bacteria;p__Acidobacteriota;c__Acidobacteriae;o__Acidobacteriales;f__Acidobacteriaceae;g__Granulicella;s__StratFreshDB_mOTU_3634		99.9999	4	0	1	Umea3p3_megahit_metabat_bin-0336
StratFreshDB_mOTU_1268	100.0	d__Bacteria;p__Proteobacteria;c__Alphaproteobacteria;o__Rickettsiales;f__Midichloriaceae;g__unclassified_Midichloriaceae;s__StratFreshDB_mOTU_1268	100.0	100.0	1	1	1	KR_megahit_metabat_bin-0329
StratFreshDB_mOTU_2582	98.99460916666666	d__Bacteria;p__Proteobacteria;c__Gammaproteobacteria;o__Burkholderiales;f__Burkholderiaceae;g__Limnohabitans;s__StratFreshDB_mOTU_2582	100.0	99.514825	12	1	2	MJ1_megahit_metabat_bin-0510
StratFreshDB_mOTU_0381	96.57836176470587	d__Bacteria;p__Proteobacteria;c__Gammaproteobacteria;o__Burkholderiales;f__Burkholderiaceae;g__Rhodoferax;s__StratFreshDB_mOTU_0381		98.07396666666666	6	0	3	Loc090402-8m_megahit_metabat_bin-1618
StratFreshDB_mOTU_0037	97.83202823529409	d__Bacteria;p__Bacteroidota;c__Chlorobia;o__Chlorobiales;f__Chlorobiaceae;g__Chlorobium;s__StratFreshDB_mOTU_0037	99.40767199999999	99.24106111111112	10	5	6	AM_megahit_metabat_bin-3597
StratFreshDB_mOTU_1168	100.0	d__Bacteria;p__Proteobacteria;c__Gammaproteobacteria;o__Burkholderiales;f__SG8-39;g__unclassified_SG8-39;s__StratFreshDB_mOTU_1168	100.0	100.0	1	1	1	ErkenSummer_megahit_metabat_bin-0252
StratFreshDB_mOTU_0911	99.13474285714287	d__Bacteria;p__Proteobacteria;c__Gammaproteobacteria;o__Chromatiales;f__Chromatiaceae;g__Thiocystis;s__Thiocystis violascens	100.0	99.13474285714287	3	1	3	Loclat_megahit_metabat_bin-17750
StratFreshDB_mOTU_2650	99.3333	d__Bacteria;p__Acidobacteriota;c__Acidobacteriae;o__Acidobacteriales;f__Acidobacteriaceae;g__Palsa-288;s__StratFreshDB_mOTU_2650	100.0	99.492525	3	1	2	AlinenLipids_megahit_metabat_bin-5984
StratFreshDB_mOTU_1929	99.29670333333334	d__Bacteria;p__Bacteroidota;c__Bacteroidia;o__Bacteroidales;f__Paludibacteraceae;g__Paludibacter;s__StratFreshDB_mOTU_1929	100.0	99.289775	6	1	2	AM-2014-D8_megahit_metabat_bin-0968
StratFreshDB_mOTU_0723	99.570975	d__Bacteria;p__Bacteroidota;c__Bacteroidia;o__Chitinophagales;f__Chitinophagaceae;g__unclassified_Chitinophagaceae;s__StratFreshDB_mOTU_0723	100.0	99.570975	2	1	2	Loc090519-1m_megahit_metabat_bin-0896
StratFreshDB_mOTU_1765	97.63593066666664	d__Bacteria;p__Patescibacteria;c__Paceibacteria;o__UBA9983_A;f__UBA11359;g__C7867-002;s__StratFreshDB_mOTU_1765	99.75475555555555	98.719075	10	3	4	KR5_megahit_metabat_bin-306
StratFreshDB_mOTU_2743	100.0	d__Bacteria;p__Bacteroidota;c__Chlorobia;o__Chlorobiales;f__Chlorobiaceae;g__Chlorobium;s__StratFreshDB_mOTU_2743		100.0	1	0	1	G1coas_megahit_metabat_bin-1434
StratFreshDB_mOTU_0945	98.09390196078432	d__Bacteria;p__Verrucomicrobiota;c__Verrucomicrobiae;o__Palsa-1439;f__Palsa-1439;g__unclassified_Palsa-1439;s__StratFreshDB_mOTU_0945		98.61915	8	0	2	AM-2014-D6_megahit_metabat_bin-667
StratFreshDB_mOTU_1018	98.4196972222222	d__Bacteria;p__Proteobacteria;c__Gammaproteobacteria;o__Steroidobacterales;f__Steroidobacteraceae;g__UBA964;s__StratFreshDB_mOTU_1018	98.8292777777778	98.45355	6	3	4	Erken-D3_megahit_metabat_bin-0796
StratFreshDB_mOTU_1952	100.0	d__Bacteria;p__Chloroflexota;c__Anaerolineae;o__Anaerolineales;f__UBA4823;g__UTCFX2;s__StratFreshDB_mOTU_1952		100.0	1	0	1	LaPlata_megahit_metabat_bin-2095
StratFreshDB_mOTU_3350	99.794875	d__Bacteria;p__Omnitrophota;c__Omnitrophia;o__Omnitrophales;f__UBA2337;g__XYB12-FULL-50-7;s__StratFreshDB_mOTU_3350	100.0	100.0	2	1	1	MJ4_megahit_metabat_bin-112
StratFreshDB_mOTU_3032	99.78864444444444	d__Bacteria;p__Desulfobacterota;c__Desulfobulbia;o__Desulfobulbales;f__Desulfocapsaceae;g__UBA2270;s__StratFreshDB_mOTU_3032	99.82325	99.82325	3	2	2	Kiruna2_megahit_metabat_bin-2539
StratFreshDB_mOTU_1391	97.671875	d__Bacteria;p__Actinobacteriota;c__Actinobacteria;o__Nanopelagicales;f__Nanopelagicaceae;g__GCA-2737595;s__GCA-2737595 sp002737595	100.0	100.0	2	1	1	ErkenSummer_megahit_metabat_bin-4304
StratFreshDB_mOTU_0415	96.347252	d__Bacteria;p__Patescibacteria;c__Andersenbacteria;o__unclassified_Andersenbacteria;f__unclassified_Andersenbacteria;g__unclassified_Andersenbacteria;s__StratFreshDB_mOTU_0415	100.0	99.5742	9	1	6	Loc090721-8-6m_megahit_metabat_bin-0233
StratFreshDB_mOTU_1903	97.986636	d__Bacteria;p__Actinobacteriota;c__Actinobacteria;o__Nanopelagicales;f__UBA12327;g__AcAMD-2;s__AcAMD-2 sp000754455	98.1697	98.1697	5	2	2	Loc080925-4-5m_megahit_metabat_bin-0476
StratFreshDB_mOTU_2414	97.014245	d__Bacteria;p__Actinobacteriota;c__Actinobacteria;o__Nanopelagicales;f__Nanopelagicaceae;g__Planktophila;s__Planktophila sp002284875		98.262075	7	0	2	Ki3-D1_megahit_metabat_bin-0379
StratFreshDB_mOTU_3375	100.0	d__Bacteria;p__Armatimonadota;c__unclassified_Armatimonadota;o__unclassified_Armatimonadota;f__unclassified_Armatimonadota;g__unclassified_Armatimonadota;s__StratFreshDB_mOTU_3375		100.0	1	0	1	AlinenLipids_megahit_metabat_bin-9417
StratFreshDB_mOTU_3379	100.0	d__Bacteria;p__Bacteroidota;c__Bacteroidia;o__Chitinophagales;f__Chitinophagaceae;g__UBA8137;s__StratFreshDB_mOTU_3379		100.0	1	0	1	LinL3_megahit_metabat_bin-0694
StratFreshDB_mOTU_1908	99.605775	d__Bacteria;p__Bacteroidota;c__Bacteroidia;o__Bacteroidales;f__Paludibacteraceae;g__Paludibacter;s__StratFreshDB_mOTU_1908	100.0	99.605775	2	1	2	Loclat_megahit_metabat_bin-11079
StratFreshDB_mOTU_2022	99.38875555555555	d__Bacteria;p__Planctomycetota;c__Planctomycetes;o__Pirellulales;f__Pirellulaceae;g__unclassified_Pirellulaceae;s__StratFreshDB_mOTU_2022	100.0	99.486375	3	1	2	Umea1p4_megahit_metabat_bin-068
StratFreshDB_mOTU_1473	97.17387892376681	d__Bacteria;p__Actinobacteriota;c__Actinobacteria;o__Actinomycetales;f__Microbacteriaceae;g__Rhodoluna;s__StratFreshDB_mOTU_1473	98.16733061224491	97.92665702479336	26	7	11	KR1_megahit_metabat_bin-0078
StratFreshDB_mOTU_0183	99.58764444444445	d__Bacteria;p__Actinobacteriota;c__Actinobacteria;o__Nanopelagicales;f__Nanopelagicaceae;g__Planktophila;s__StratFreshDB_mOTU_0183	99.8906	99.8906	3	2	2	LJ_megahit_metabat_bin-2650
StratFreshDB_mOTU_3595	100.0	d__Bacteria;p__Bacteroidota;c__Bacteroidia;o__Chitinophagales;f__Chitinophagaceae;g__UBA1930;s__StratFreshDB_mOTU_3595		100.0	1	0	1	Ki1-0-7m_megahit_metabat_bin-1022
StratFreshDB_mOTU_3055	100.0	d__Bacteria;p__Actinobacteriota;c__Actinobacteria;o__Actinomycetales;f__Microbacteriaceae;g__Aurantimicrobium;s__StratFreshDB_mOTU_3055		100.0	1	0	1	E14_megahit_metabat_bin-0543
StratFreshDB_mOTU_2810	100.0	d__Bacteria;p__Proteobacteria;c__Alphaproteobacteria;o__Rhodobacterales;f__Rhodobacteraceae;g__UBA1943;s__StratFreshDB_mOTU_2810	100.0	100.0	1	1	1	ErkenSummer_megahit_metabat_bin-3743
StratFreshDB_mOTU_0612	98.21840625	d__Bacteria;p__Proteobacteria;c__Alphaproteobacteria;o__Acetobacterales;f__Acetobacteraceae;g__UBA6159;s__StratFreshDB_mOTU_0612		100.0	4	0	1	Umea_megahit_metabat_bin-09770
StratFreshDB_mOTU_2741	100.0	d__Bacteria;p__Acidobacteriota;c__Acidobacteriae;o__Acidobacteriales;f__Acidobacteriaceae;g__unclassified_Acidobacteriaceae;s__StratFreshDB_mOTU_2741	100.0	100.0	1	1	1	AM-2014_megahit_metabat_bin-1134
StratFreshDB_mOTU_1060	98.3032	d__Bacteria;p__Proteobacteria;c__Alphaproteobacteria;o__UBA1301;f__UBA1301;g__UBA6038;s__StratFreshDB_mOTU_1060		100.0	2	0	1	Umea_megahit_metabat_bin-06034
StratFreshDB_mOTU_2512	99.196275	d__Bacteria;p__Bacteroidota;c__Bacteroidia;o__Cytophagales;f__Spirosomaceae;g__UBA6715;s__StratFreshDB_mOTU_2512	100.0	100.0	2	1	1	Loclat_megahit_metabat_bin-09794
StratFreshDB_mOTU_0859	96.37460714285713	d__Bacteria;p__Planctomycetota;c__Planctomycetes;o__Gemmatales;f__Gemmataceae;g__UBA6894;s__StratFreshDB_mOTU_0859	98.8366	98.8366	4	2	2	ErkenSummer_megahit_metabat_bin-2955
StratFreshDB_mOTU_2380	98.27586875	d__Bacteria;p__Myxococcota;c__Polyangia;o__Polyangiales;f__Polyangiaceae;g__unclassified_Polyangiaceae;s__StratFreshDB_mOTU_2380	100.0	99.50755	6	1	2	Loclat_megahit_metabat_bin-17204
StratFreshDB_mOTU_2215	100.0	d__Bacteria;p__Cyanobacteria;c__Cyanobacteriia;o__Synechococcales;f__Cyanobiaceae;g__PCC7001;s__PCC7001 sp002396505		100.0	1	0	1	Erken-D8_megahit_metabat_bin-0460
StratFreshDB_mOTU_3409	100.0	d__Bacteria;p__Bacteroidota;c__Bacteroidia;o__Chitinophagales;f__Chitinophagaceae;g__unclassified_Chitinophagaceae;s__StratFreshDB_mOTU_3409	100.0	100.0	1	1	1	ErkenSummer_megahit_metabat_bin-4667
StratFreshDB_mOTU_3279	100.0	d__Bacteria;p__Proteobacteria;c__Alphaproteobacteria;o__Acetobacterales;f__Acetobacteraceae;g__UBA6159;s__UBA6159 sp002422345		100.0	1	0	1	LJ_megahit_metabat_bin-0903
StratFreshDB_mOTU_3034	97.87456666666668	d__Bacteria;p__Bacteroidota;c__Bacteroidia;o__Bacteroidales;f__Prolixibacteraceae;g__unclassified_Prolixibacteraceae;s__StratFreshDB_mOTU_3034		100.0	3	0	1	Loc080925-8-8m_megahit_metabat_bin-349
StratFreshDB_mOTU_3494	99.11999130434782	d__Bacteria;p__Verrucomicrobiota;c__Verrucomicrobiae;o__Pedosphaerales;f__Pedosphaeraceae;g__UBA11358;s__StratFreshDB_mOTU_3494	99.9999	99.9999	5	1	1	AM_megahit_metabat_bin-1889
StratFreshDB_mOTU_2884	99.62845	d__Bacteria;p__Bacteroidota;c__Bacteroidia;o__NS11-12g;f__UBA9320;g__unclassified_UBA9320;s__StratFreshDB_mOTU_2884		100.0	2	0	1	LJ-7-9m_megahit_metabat_bin-0705
StratFreshDB_mOTU_3530	100.0	d__Bacteria;p__Proteobacteria;c__Gammaproteobacteria;o__Burkholderiales;f__Burkholderiaceae;g__unclassified_Burkholderiaceae;s__StratFreshDB_mOTU_3530		100.0	1	0	1	Umea_megahit_metabat_bin-04077
StratFreshDB_mOTU_0352	99.7312375	d__Bacteria;p__Verrucomicrobiota;c__Verrucomicrobiae;o__Pedosphaerales;f__UBA9464;g__UBA6176;s__StratFreshDB_mOTU_0352	99.7312375	99.7312375	4	4	4	Ja1-D2_megahit_metabat_bin-1002
StratFreshDB_mOTU_2082	99.9999	d__Bacteria;p__Bacteroidota;c__Bacteroidia;o__Chitinophagales;f__Chitinophagaceae;g__UBA8137;s__StratFreshDB_mOTU_2082		99.9999	1	0	1	ErkenSummer_megahit_metabat_bin-5443
StratFreshDB_mOTU_2595	99.97625	d__Bacteria;p__Bacteroidota;c__Bacteroidia;o__Bacteroidales;f__Lentimicrobiaceae;g__UBA4417;s__StratFreshDB_mOTU_2595	99.97625	99.97625	2	2	2	Loclat_megahit_metabat_bin-01022
StratFreshDB_mOTU_1587	97.99157272727273	d__Bacteria;p__Proteobacteria;c__Gammaproteobacteria;o__Burkholderiales;f__Burkholderiaceae;g__Polaromonas;s__StratFreshDB_mOTU_1587	98.33153333333333	98.33153333333333	6	3	3	Day6-2_megahit_metabat_bin-174
StratFreshDB_mOTU_2122	98.966248	d__Bacteria;p__Bacteroidota;c__Bacteroidia;o__Bacteroidales;f__F082;g__UBA6192;s__StratFreshDB_mOTU_2122	99.1112	98.93684074074072	10	8	9	Loc080925-8m_megahit_metabat_bin-589
StratFreshDB_mOTU_2857	99.11425	d__Bacteria;p__Actinobacteriota;c__Actinobacteria;o__Nanopelagicales;f__Nanopelagicaceae;g__Planktophila;s__StratFreshDB_mOTU_2857	100.0	100.0	2	1	1	LinL3_megahit_metabat_bin-1127
StratFreshDB_mOTU_1020	98.5168	d__Bacteria;p__Actinobacteriota;c__Actinobacteria;o__Nanopelagicales;f__Nanopelagicaceae;g__AAA044-D11;s__StratFreshDB_mOTU_1020		98.70716666666668	4	0	3	E14_megahit_metabat_bin-1674
StratFreshDB_mOTU_1410	96.38096875	d__Bacteria;p__Proteobacteria;c__Alphaproteobacteria;o__Acetobacterales;f__Acetobacteraceae;g__Ga0074136;s__StratFreshDB_mOTU_1410	100.0	100.0	4	1	1	Loclat_megahit_metabat_bin-01007
StratFreshDB_mOTU_3091	99.9628	d__Bacteria;p__Proteobacteria;c__Gammaproteobacteria;o__Burkholderiales;f__Burkholderiaceae;g__Rhodoferax;s__StratFreshDB_mOTU_3091	99.9628	99.9628	2	2	2	Loc080925-6m_megahit_metabat_bin-0044
StratFreshDB_mOTU_2977	98.67726666666664	d__Bacteria;p__Proteobacteria;c__Gammaproteobacteria;o__Burkholderiales;f__Burkholderiaceae;g__Rhodoferax;s__StratFreshDB_mOTU_2977		99.23075	3	0	2	Ki3-D2_megahit_metabat_bin-1421
StratFreshDB_mOTU_3097	100.0	d__Bacteria;p__Proteobacteria;c__Alphaproteobacteria;o__Rhizobiales;f__Xanthobacteraceae;g__Afipia;s__StratFreshDB_mOTU_3097		100.0	1	0	1	AM-lipid-02-D3_megahit_metabat_bin-1316
StratFreshDB_mOTU_0920	97.07297241379308	d__Bacteria;p__Bacteroidota;c__Bacteroidia;o__Flavobacteriales;f__UA16;g__unclassified_UA16;s__StratFreshDB_mOTU_0920	99.55275555555555	98.10987500000002	9	3	5	Loc080925-4-5m_megahit_metabat_bin-1064
StratFreshDB_mOTU_2847	100.0	d__Bacteria;p__Proteobacteria;c__Alphaproteobacteria;o__UBA3830;f__unclassified_UBA3830;g__unclassified_UBA3830;s__StratFreshDB_mOTU_2847	100.0	100.0	1	1	1	Loclat_megahit_metabat_bin-11545
StratFreshDB_mOTU_3543	99.742575	d__Bacteria;p__Bacteroidota;c__Bacteroidia;o__AKYH767;f__UBA4408;g__unclassified_UBA4408;s__StratFreshDB_mOTU_3543		100.0	2	0	1	Kiruna_megahit_metabat_bin-01144
StratFreshDB_mOTU_1165	99.12174000000002	d__Archaea;p__Nanoarchaeota;c__Nanoarchaeia;o__Pacearchaeales;f__GW2011-AR1;g__unclassified_GW2011-AR1;s__StratFreshDB_mOTU_1165		98.982675	7	0	4	SA2600A_megahit_metabat_bin-0657
StratFreshDB_mOTU_2279	97.65634399999999	d__Bacteria;p__Actinobacteriota;c__Actinobacteria;o__Nanopelagicales;f__Nanopelagicaceae;g__MAG-120802;s__StratFreshDB_mOTU_2279		100.0	5	0	1	LaPlata_megahit_metabat_bin-2018
StratFreshDB_mOTU_1479	99.45265	d__Bacteria;p__Patescibacteria;c__ABY1;o__BM507;f__UBA12465;g__GCA-002841655;s__StratFreshDB_mOTU_1479	99.90795	99.45265	4	2	4	Loclat_megahit_metabat_bin-10343
StratFreshDB_mOTU_3408	99.66001	d__Bacteria;p__Verrucomicrobiota;c__Verrucomicrobiae;o__Opitutales;f__Opitutaceae;g__unclassified_Opitutaceae;s__StratFreshDB_mOTU_3408		100.0	4	0	1	Umea_megahit_metabat_bin-05090
StratFreshDB_mOTU_2098	100.0	d__Bacteria;p__Bdellovibrionota;c__Bdellovibrionia;o__Bdellovibrionales;f__Bdellovibrionaceae;g__unclassified_Bdellovibrionaceae;s__StratFreshDB_mOTU_2098		100.0	1	0	1	B4-5_megahit_metabat_bin-462
StratFreshDB_mOTU_1393	99.814	d__Bacteria;p__Margulisbacteria;c__GWF2-35-9;o__GWF2-35-9;f__GWF2-35-9;g__unclassified_GWF2-35-9;s__StratFreshDB_mOTU_1393	99.82386666666667	99.82386666666667	5	3	3	LJ_megahit_metabat_bin-3332
StratFreshDB_mOTU_2593	99.676275	d__Bacteria;p__Verrucomicrobiota;c__Verrucomicrobiae;o__Opitutales;f__Opitutaceae;g__Palsa-1447;s__StratFreshDB_mOTU_2593		100.0	2	0	1	Umea_megahit_metabat_bin-04780
StratFreshDB_mOTU_2651	99.9999	d__Bacteria;p__Proteobacteria;c__Gammaproteobacteria;o__Burkholderiales;f__Burkholderiaceae;g__Limnohabitans;s__StratFreshDB_mOTU_2651		99.9999	1	0	1	C5coas_megahit_metabat_bin-1540
StratFreshDB_mOTU_0959	98.1232170940171	d__Bacteria;p__Bacteroidota;c__Bacteroidia;o__NS11-12g;f__UBA955;g__UBA955;s__UBA955 sp002293105	98.71601458333332	98.71509940828399	17	12	13	Erken-D5_megahit_metabat_bin-0910
StratFreshDB_mOTU_2087	98.71290714285713	d__Bacteria;p__Verrucomicrobiota;c__Verrucomicrobiae;o__Pedosphaerales;f__Pedosphaeraceae;g__UBA11358;s__StratFreshDB_mOTU_2087	99.806075	99.13064444444444	11	2	3	KR_megahit_metabat_bin-4047
StratFreshDB_mOTU_1311	99.10043043478262	d__Bacteria;p__Proteobacteria;c__Alphaproteobacteria;o__Elsterales;f__URHD0088;g__unclassified_URHD0088;s__StratFreshDB_mOTU_1311	99.56418888888888	99.17273125	5	3	4	AM-2014_megahit_metabat_bin-1904
StratFreshDB_mOTU_1112	99.83305918367346	d__Bacteria;p__Chloroflexota;c__Anaerolineae;o__Anaerolineales;f__envOPS12;g__UBA5195;s__StratFreshDB_mOTU_1112	99.96578611111109	99.83305918367346	7	6	7	LaPlata-7m-b_megahit_metabat_bin-352
StratFreshDB_mOTU_2262	98.8798	d__Bacteria;p__Chloroflexota;c__Anaerolineae;o__Anaerolineales;f__envOPS12;g__UBA5195;s__StratFreshDB_mOTU_2262		100.0	2	0	1	KTt_megahit_metabat_bin-1381
StratFreshDB_mOTU_3627	98.29435555555555	d__Bacteria;p__Verrucomicrobiota;c__Verrucomicrobiae;o__Chthoniobacterales;f__unclassified_Chthoniobacterales;g__unclassified_Chthoniobacterales;s__StratFreshDB_mOTU_3627	100.0	100.0	3	1	1	Loc080925-4m_megahit_metabat_bin-0330
StratFreshDB_mOTU_3629	99.39942777777777	d__Archaea;p__Halobacterota;c__Methanomicrobia;o__Methanomicrobiales;f__Methanoregulaceae;g__unclassified_Methanoregulaceae;s__StratFreshDB_mOTU_3629	99.9999	99.9999	6	1	1	AlinenSediments_megahit_metabat_bin-3414
StratFreshDB_mOTU_0113	97.03477102085621	d__Bacteria;p__Proteobacteria;c__Gammaproteobacteria;o__Methylococcales;f__Methylomonadaceae;g__KS41;s__StratFreshDB_mOTU_0113	98.9754015625	98.5533481927711	56	8	14	MJ130820B_megahit_metabat_bin-0950
StratFreshDB_mOTU_1249	97.22580526315792	d__Bacteria;p__Actinobacteriota;c__Actinobacteria;o__Mycobacteriales;f__Mycobacteriaceae;g__Mycolicibacterium;s__StratFreshDB_mOTU_1249	99.797175	99.2003	12	2	4	Loclat_megahit_metabat_bin-15077
StratFreshDB_mOTU_3109	98.6651	d__Bacteria;p__Proteobacteria;c__Gammaproteobacteria;o__Burkholderiales;f__SG8-41;g__Ga0077527;s__StratFreshDB_mOTU_3109		100.0	2	0	1	Loclat_megahit_metabat_bin-19057
StratFreshDB_mOTU_3240	98.9806	d__Archaea;p__Nanoarchaeota;c__Nanoarchaeia;o__Pacearchaeales;f__unclassified_Pacearchaeales;g__unclassified_Pacearchaeales;s__StratFreshDB_mOTU_3240		100.0	3	0	1	AlinenSediments_megahit_metabat_bin-4923
StratFreshDB_mOTU_1957	99.59357777777778	d__Bacteria;p__Planctomycetota;c__Planctomycetes;o__Planctomycetales;f__Planctomycetaceae;g__Schlesneria;s__StratFreshDB_mOTU_1957	99.59357777777778	99.59357777777778	3	3	3	AM-2014_megahit_metabat_bin-0469
StratFreshDB_mOTU_3474	98.53540500000001	d__Bacteria;p__Chloroflexota;c__Anaerolineae;o__Anaerolineales;f__envOPS12;g__UBA5195;s__StratFreshDB_mOTU_3474	100.0	100.0	6	1	1	LJ_megahit_metabat_bin-4354
StratFreshDB_mOTU_2682	100.0	d__Bacteria;p__Proteobacteria;c__Gammaproteobacteria;o__Burkholderiales;f__Burkholderiaceae;g__Rhodoferax;s__StratFreshDB_mOTU_2682	100.0	100.0	1	1	1	I3-5_megahit_metabat_bin-402
StratFreshDB_mOTU_0817	100.0	d__Bacteria;p__Cyanobacteria;c__Cyanobacteriia;o__Synechococcales;f__Cyanobiaceae;g__Vulcanococcus;s__StratFreshDB_mOTU_0817		100.0	1	0	1	LaPlata-7m-a_megahit_metabat_bin-064
StratFreshDB_mOTU_3297	100.0	d__Bacteria;p__Planctomycetota;c__Phycisphaerae;o__Phycisphaerales;f__SM1A02;g__UBA966;s__StratFreshDB_mOTU_3297		100.0	1	0	1	LaPlata-5m-b_megahit_metabat_bin-575
StratFreshDB_mOTU_2444	98.8520125	d__Bacteria;p__Proteobacteria;c__Gammaproteobacteria;o__Burkholderiales;f__Burkholderiaceae;g__Limnohabitans;s__Limnohabitans sp002778315	100.0	99.419225	4	1	2	Kiruna3_megahit_metabat_bin-0519
StratFreshDB_mOTU_0444	99.89036666666668	d__Bacteria;p__Patescibacteria;c__Paceibacteria_A;o__Moranbacterales;f__GWC2-37-73;g__unclassified_GWC2-37-73;s__StratFreshDB_mOTU_0444	100.0	99.89036666666668	3	1	3	Ja_megahit_metabat_bin-1724
StratFreshDB_mOTU_0071	99.517256	d__Bacteria;p__Actinobacteriota;c__Actinobacteria;o__Nanopelagicales;f__Nanopelagicaceae;g__AAA044-D11;s__StratFreshDB_mOTU_0071	99.78414444444445	99.78414444444445	5	3	3	Kiruna_megahit_metabat_bin-09407
StratFreshDB_mOTU_3133	99.76615	d__Bacteria;p__Patescibacteria;c__ABY1;o__Magasanikbacterales;f__GWA2-37-8;g__unclassified_GWA2-37-8;s__StratFreshDB_mOTU_3133	99.76615	99.76615	2	2	2	AM_megahit_metabat_bin-3693
StratFreshDB_mOTU_2594	98.18676666666668	d__Bacteria;p__Actinobacteriota;c__Actinobacteria;o__Nanopelagicales;f__AcAMD-5;g__ATZT02;s__ATZT02 sp000428345		100.0	3	0	1	Loc090116-7m_megahit_metabat_bin-1282
StratFreshDB_mOTU_0619	97.36612149532708	d__Bacteria;p__Chloroflexota;c__Chloroflexia;o__Chloroflexales;f__Chloroflexaceae;g__Oscillochloris;s__StratFreshDB_mOTU_0619	98.55885	98.38482857142857	12	2	3	Ja1-D5_megahit_metabat_bin-794
StratFreshDB_mOTU_0036	98.701596	d__Archaea;p__Halobacterota;c__Methanomicrobia;o__Methanomicrobiales;f__Methanoregulaceae;g__unclassified_Methanoregulaceae;s__StratFreshDB_mOTU_0036	100.0	99.26118	9	1	4	AlinenSediments_megahit_metabat_bin-0030
StratFreshDB_mOTU_2738	99.20377	d__Archaea;p__Micrarchaeota;c__Micrarchaeia;o__UBA10214;f__UBA10161;g__unclassified_UBA10161;s__StratFreshDB_mOTU_2738		98.4323	4	0	2	AM-2014_megahit_metabat_bin-1077
StratFreshDB_mOTU_3086	98.60363333333332	d__Bacteria;p__Actinobacteriota;c__Actinobacteria;o__Nanopelagicales;f__Nanopelagicaceae;g__Planktophila;s__StratFreshDB_mOTU_3086		100.0	2	0	1	LaPlata_megahit_metabat_bin-2074
StratFreshDB_mOTU_3125	99.60115	d__Bacteria;p__Actinobacteriota;c__Acidimicrobiia;o__Microtrichales;f__Ilumatobacteraceae;g__UBA2093;s__UBA2093 sp002331255	100.0	100.0	2	1	1	ErkenSummer_megahit_metabat_bin-2994
StratFreshDB_mOTU_0961	98.82124418604653	d__Bacteria;p__Proteobacteria;c__Gammaproteobacteria;o__Steroidobacterales;f__Steroidobacteraceae;g__unclassified_Steroidobacteraceae;s__StratFreshDB_mOTU_0961	99.6896796875	99.43886938775509	20	8	10	VK_megahit_metabat_bin-2747
StratFreshDB_mOTU_1607	99.19429166666669	d__Bacteria;p__Bacteroidota;c__Kapabacteria;o__Kapabacteriales;f__Kapabacteriaceae;g__UBA10438;s__StratFreshDB_mOTU_1607	99.24418888888887	99.24418888888887	4	3	3	Loc090721-4m_megahit_metabat_bin-0677
StratFreshDB_mOTU_0659	99.32415325443786	d__Bacteria;p__Patescibacteria;c__Paceibacteria;o__UBA9983_A;f__UBA11359;g__C7867-002;s__StratFreshDB_mOTU_0659	99.69483703703705	99.35162222222223	13	9	12	AM-lipid-01-D7_megahit_metabat_bin-0204
StratFreshDB_mOTU_3145	100.0	d__Bacteria;p__Proteobacteria;c__Alphaproteobacteria;o__UBA1301;f__UBA1301;g__unclassified_UBA1301;s__StratFreshDB_mOTU_3145	100.0	100.0	1	1	1	ErkenSummer_megahit_metabat_bin-2686
StratFreshDB_mOTU_3304	100.0	d__Bacteria;p__Patescibacteria;c__Paceibacteria;o__UBA9983_A;f__UBA11359;g__unclassified_UBA11359;s__StratFreshDB_mOTU_3304		100.0	1	0	1	T7_megahit_metabat_bin-446
StratFreshDB_mOTU_0798	99.670525	d__Bacteria;p__Proteobacteria;c__Gammaproteobacteria;o__Burkholderiales;f__Burkholderiaceae;g__Polynucleobacter;s__StratFreshDB_mOTU_0798		100.0	2	0	1	Ki1-0-7m_megahit_metabat_bin-0129
StratFreshDB_mOTU_3433	100.0	d__Bacteria;p__Desulfuromonadota;c__Desulfuromonadia;o__Geobacterales;f__Pelobacteraceae;g__UBA8499;s__StratFreshDB_mOTU_3433		100.0	1	0	1	Umea_megahit_metabat_bin-03071
StratFreshDB_mOTU_0721	99.26611111111109	d__Bacteria;p__Myxococcota;c__UBA796;o__UBA796;f__unclassified_UBA796;g__unclassified_UBA796;s__StratFreshDB_mOTU_0721	99.4132375	99.4132375	6	4	4	Loc081215-6m_megahit_metabat_bin-0725
StratFreshDB_mOTU_0577	98.87469142857141	d__Bacteria;p__Bacteroidota;c__Bacteroidia;o__Flavobacteriales;f__Crocinitomicaceae;g__unclassified_Crocinitomicaceae;s__StratFreshDB_mOTU_0577	99.16834300000001	99.05222393162391	15	10	11	Loc090116-8m_megahit_metabat_bin-0057
StratFreshDB_mOTU_3306	100.0	d__Bacteria;p__Bacteroidota;c__Bacteroidia;o__Bacteroidales;f__Prolixibacteraceae;g__unclassified_Prolixibacteraceae;s__StratFreshDB_mOTU_3306	100.0	100.0	1	1	1	Loclat_megahit_metabat_bin-16932
StratFreshDB_mOTU_1191	98.41919166666666	d__Bacteria;p__Bacteroidota;c__Ignavibacteria;o__Ignavibacteriales;f__Ignavibacteriaceae_A;g__unclassified_Ignavibacteriaceae_A;s__StratFreshDB_mOTU_1191	98.746325	98.41919166666666	5	4	5	LJ-5-9m_megahit_metabat_bin-0204
StratFreshDB_mOTU_1061	97.94847833333334	d__Bacteria;p__Bacteroidota;c__Bacteroidia;o__Chitinophagales;f__Chitinophagaceae;g__JJ008;s__StratFreshDB_mOTU_1061	98.855775	98.489336	8	4	5	LaPlata-a_megahit_metabat_bin-0315
StratFreshDB_mOTU_1098	96.24275633802816	d__Bacteria;p__Proteobacteria;c__Gammaproteobacteria;o__Burkholderiales;f__Nitrosomonadaceae;g__unclassified_Nitrosomonadaceae;s__StratFreshDB_mOTU_1098	98.197296	96.8268068062827	30	5	15	Loc090116-4m_megahit_metabat_bin-1353
StratFreshDB_mOTU_1066	100.0	d__Bacteria;p__Bacteroidota;c__Bacteroidia;o__NS11-12g;f__UBA955;g__UBA955;s__UBA955 sp002293105		100.0	1	0	1	ErkenSummer_megahit_metabat_bin-0462
StratFreshDB_mOTU_2317	99.81545714285713	d__Bacteria;p__Verrucomicrobiota;c__Kiritimatiellae;o__UBA8416;f__unclassified_UBA8416;g__unclassified_UBA8416;s__StratFreshDB_mOTU_2317	99.9999	99.7067	3	1	2	VK_megahit_metabat_bin-3244
StratFreshDB_mOTU_2041	98.265685106383	d__Bacteria;p__Bacteroidota;c__Bacteroidia;o__Chitinophagales;f__Chitinophagaceae;g__UBA8137;s__StratFreshDB_mOTU_2041	99.9999	99.0802	10	1	2	Loc081215-6m_megahit_metabat_bin-1794
StratFreshDB_mOTU_1953	99.55301111111113	d__Bacteria;p__Bacteroidota;c__Bacteroidia;o__Sphingobacteriales;f__Sphingobacteriaceae;g__Mucilaginibacter;s__StratFreshDB_mOTU_1953	99.95055	99.95055	3	2	2	AM_megahit_metabat_bin-1055
StratFreshDB_mOTU_2236	99.36065	d__Bacteria;p__Verrucomicrobiota;c__Lentisphaeria;o__unclassified_Lentisphaeria;f__unclassified_Lentisphaeria;g__unclassified_Lentisphaeria;s__StratFreshDB_mOTU_2236		100.0	2	0	1	LaPlata-15m-b_megahit_metabat_bin-143
StratFreshDB_mOTU_1520	100.0	d__Archaea;p__Nanoarchaeota;c__Nanoarchaeia;o__Pacearchaeales;f__unclassified_Pacearchaeales;g__unclassified_Pacearchaeales;s__StratFreshDB_mOTU_1520		100.0	1	0	1	AlinenSediments_megahit_metabat_bin-0375
StratFreshDB_mOTU_0034	99.71662345679012	d__Bacteria;p__Verrucomicrobiota;c__Verrucomicrobiae;o__Opitutales;f__Opitutaceae;g__IMCC26134_A;s__IMCC26134_A sp000972765	99.719003125	99.719003125	9	8	8	KT3_megahit_metabat_bin-530
StratFreshDB_mOTU_0095	100.0	d__Bacteria;p__Chloroflexota;c__Dehalococcoidia;o__Dehalococcoidales;f__UBA3254;g__UBA3254;s__StratFreshDB_mOTU_0095		100.0	1	0	1	KR_megahit_metabat_bin-1246
StratFreshDB_mOTU_1346	97.04473896713614	d__Bacteria;p__Actinobacteriota;c__Actinobacteria;o__Nanopelagicales;f__Nanopelagicaceae;g__MAG-120802;s__MAG-120802 sp002347935		97.76061621621622	19	0	7	Erken-D9_megahit_metabat_bin-0628
StratFreshDB_mOTU_3486	100.0	d__Bacteria;p__Verrucomicrobiota_A;c__Chlamydiia;o__Parachlamydiales;f__SM23-39;g__unclassified_SM23-39;s__StratFreshDB_mOTU_3486		100.0	1	0	1	AlinenSediments_megahit_metabat_bin-2038
StratFreshDB_mOTU_1980	98.90463125	d__Bacteria;p__Proteobacteria;c__Gammaproteobacteria;o__Burkholderiales;f__Rhodocyclaceae;g__UBA2250;s__StratFreshDB_mOTU_1980		100.0	4	0	1	Loc090519-8m_megahit_metabat_bin-0181
StratFreshDB_mOTU_3638	99.60432222222224	d__Bacteria;p__Bacteroidota;c__Bacteroidia;o__Flavobacteriales;f__Flavobacteriaceae;g__Flavobacterium;s__StratFreshDB_mOTU_3638	100.0	100.0	3	1	1	Umea_megahit_metabat_bin-03168
StratFreshDB_mOTU_1674	99.302175	d__Bacteria;p__Bipolaricaulota;c__Bipolaricaulia;o__UBA7950;f__UBA7950;g__unclassified_UBA7950;s__StratFreshDB_mOTU_1674		100.0	2	0	1	AM-sed-core1-D2_megahit_metabat_bin-234
StratFreshDB_mOTU_2136	98.28886666666668	d__Bacteria;p__Patescibacteria;c__Saccharimonadia;o__Saccharimonadales;f__Saccharimonadaceae;g__UBA1547;s__StratFreshDB_mOTU_2136		99.96378888888887	4	0	3	Loc080925-8-8m_megahit_metabat_bin-325
StratFreshDB_mOTU_0774	100.0	d__Bacteria;p__Acidobacteriota;c__Holophagae;o__Holophagales;f__Holophagaceae;g__Holophaga;s__StratFreshDB_mOTU_0774	100.0	100.0	1	1	1	Loclat_megahit_metabat_bin-01759
StratFreshDB_mOTU_3230	100.0	d__Bacteria;p__Proteobacteria;c__Gammaproteobacteria;o__Burkholderiales;f__Burkholderiaceae;g__Limnohabitans;s__StratFreshDB_mOTU_3230		100.0	1	0	1	Loc090519-5m_megahit_metabat_bin-0899
StratFreshDB_mOTU_1974	100.0	d__Bacteria;p__Actinobacteriota;c__Actinobacteria;o__Nanopelagicales;f__S36-B12;g__GCA-2737125;s__StratFreshDB_mOTU_1974	100.0	100.0	1	1	1	Loclat_megahit_metabat_bin-05870
StratFreshDB_mOTU_2334	100.0	d__Bacteria;p__Proteobacteria;c__Gammaproteobacteria;o__Burkholderiales;f__Gallionellaceae;g__Gallionella;s__StratFreshDB_mOTU_2334		100.0	1	0	1	Loclat_megahit_metabat_bin-15811
StratFreshDB_mOTU_2179	99.38191875	d__Bacteria;p__Patescibacteria;c__Microgenomatia;o__UBA1400;f__UBA12108;g__LCPA01;s__StratFreshDB_mOTU_2179		100.0	6	0	1	SA207A_megahit_metabat_bin-0660
StratFreshDB_mOTU_3437	100.0	d__Bacteria;p__Myxococcota;c__UBA727;o__unclassified_UBA727;f__unclassified_UBA727;g__unclassified_UBA727;s__StratFreshDB_mOTU_3437	100.0	100.0	1	1	1	SA207A_megahit_metabat_bin-0186
StratFreshDB_mOTU_1032	99.6101	d__Bacteria;p__Bacteroidota;c__Bacteroidia;o__Bacteroidales;f__FEN-979;g__FEN-979;s__StratFreshDB_mOTU_1032	99.6101	99.6101	2	2	2	A14_megahit_metabat_bin-1928
StratFreshDB_mOTU_3246	100.0	d__Bacteria;p__Eisenbacteria;c__RBG-16-71-46;o__unclassified_RBG-16-71-46;f__unclassified_RBG-16-71-46;g__unclassified_RBG-16-71-46;s__StratFreshDB_mOTU_3246		100.0	1	0	1	AlinenSediments_megahit_metabat_bin-3701
StratFreshDB_mOTU_0047	99.3035347565738	d__Bacteria;p__Acidobacteriota;c__Holophagae;o__Holophagales;f__Holophagaceae;g__Geothrix;s__Geothrix sp003538615	99.99006547571258	99.99006547571258	63	50	50	MJ130702B_megahit_metabat_bin-474
StratFreshDB_mOTU_2185	99.518175	d__Bacteria;p__Planctomycetota;c__GCA-002687715;o__GCA-002687715;f__unclassified_GCA-002687715;g__unclassified_GCA-002687715;s__StratFreshDB_mOTU_2185	100.0	99.518175	2	1	2	LaPlata_megahit_metabat_bin-2350
StratFreshDB_mOTU_0712	99.55365274725271	d__Bacteria;p__Patescibacteria;c__Paceibacteria;o__UBA9983_A;f__UBA2163;g__GWA1-54-10;s__StratFreshDB_mOTU_0712	99.88682916666664	99.88682916666664	10	7	7	B2_megahit_metabat_bin-0692
StratFreshDB_mOTU_3358	99.55437777777777	d__Bacteria;p__Verrucomicrobiota;c__Verrucomicrobiae;o__Pedosphaerales;f__Pedosphaeraceae;g__UBA11358;s__StratFreshDB_mOTU_3358		100.0	3	0	1	MJ-2014_megahit_metabat_bin-0712
StratFreshDB_mOTU_2830	100.0	d__Bacteria;p__Proteobacteria;c__Gammaproteobacteria;o__Chromatiales;f__Chromatiaceae;g__Chromatium;s__StratFreshDB_mOTU_2830		100.0	1	0	1	I3b_megahit_metabat_bin-403
StratFreshDB_mOTU_3321	98.923725	d__Bacteria;p__Verrucomicrobiota;c__Verrucomicrobiae;o__Pedosphaerales;f__UBA9464;g__UBA9464;s__StratFreshDB_mOTU_3321	100.0	99.41945	4	1	2	LaPlata_megahit_metabat_bin-1618
StratFreshDB_mOTU_2919	100.0	d__Bacteria;p__Patescibacteria;c__Paceibacteria;o__UBA9983_A;f__GWA1-40-21;g__Bog-1340;s__StratFreshDB_mOTU_2919		100.0	1	0	1	MJ-time_megahit_metabat_bin-6346
StratFreshDB_mOTU_2288	98.64013076923078	d__Bacteria;p__Bacteroidota;c__Bacteroidia;o__Chitinophagales;f__Chitinophagaceae;g__BSSC1;s__StratFreshDB_mOTU_2288	99.6714	99.6714	4	2	2	Kiruna_megahit_metabat_bin-02612
StratFreshDB_mOTU_1493	97.94196666666667	d__Bacteria;p__Actinobacteriota;c__Thermoleophilia;o__Ga0077560;f__Ga0077560;g__unclassified_Ga0077560;s__StratFreshDB_mOTU_1493	97.94196666666667	97.94196666666667	3	3	3	Loclat_megahit_metabat_bin-05730
StratFreshDB_mOTU_2073	100.0	d__Bacteria;p__Margulisbacteria;c__WOR-1;o__unclassified_WOR-1;f__unclassified_WOR-1;g__unclassified_WOR-1;s__StratFreshDB_mOTU_2073		100.0	1	0	1	AlinenLipids_megahit_metabat_bin-6661
StratFreshDB_mOTU_0790	98.19574584837544	d__Bacteria;p__Actinobacteriota;c__Actinobacteria;o__Nanopelagicales;f__Nanopelagicaceae;g__PALSA-747;s__StratFreshDB_mOTU_0790	99.5213528169014	99.4565	19	12	13	MJ-2014-D1_megahit_metabat_bin-0326
StratFreshDB_mOTU_1331	99.07739459459464	d__Bacteria;p__Bacteroidota;c__Bacteroidia;o__Chitinophagales;f__Chitinophagaceae;g__UBA1930;s__StratFreshDB_mOTU_1331	99.56866875	99.56866875	7	4	4	MJ130916A_megahit_metabat_bin-0263
StratFreshDB_mOTU_0582	99.29373472222223	d__Bacteria;p__Chloroflexota;c__Anaerolineae;o__Anaerolineales;f__envOPS12;g__UBA5195;s__StratFreshDB_mOTU_0582	99.9469277777778	99.70092040816328	13	6	7	LaPlata-7m-b_megahit_metabat_bin-480
StratFreshDB_mOTU_2975	98.74445652173912	d__Bacteria;p__Desulfuromonadota;c__Desulfuromonadia;o__Geobacterales;f__Geobacteraceae;g__unclassified_Geobacteraceae;s__StratFreshDB_mOTU_2975	99.615875	99.50513333333332	5	2	3	A14_megahit_metabat_bin-2059
StratFreshDB_mOTU_1480	99.939725	d__Bacteria;p__Bdellovibrionota;c__Bacteriovoracia;o__UBA1018;f__UBA1018;g__unclassified_UBA1018;s__StratFreshDB_mOTU_1480	99.93363333333336	99.93363333333336	4	3	3	Kiruna3_megahit_metabat_bin-3974
StratFreshDB_mOTU_0431	97.17891162790698	d__Bacteria;p__Actinobacteriota;c__Actinobacteria;o__Nanopelagicales;f__Nanopelagicaceae;g__PALSA-747;s__StratFreshDB_mOTU_0431	99.9999	99.9999	12	1	1	AM-2014_megahit_metabat_bin-2317
StratFreshDB_mOTU_2007	96.72276012269937	d__Bacteria;p__Proteobacteria;c__Gammaproteobacteria;o__Burkholderiales;f__Burkholderiaceae;g__Polynucleobacter;s__Polynucleobacter asymbioticus		97.77375	15	0	4	C-2_megahit_metabat_bin-073
StratFreshDB_mOTU_2340	99.77792222222223	d__Bacteria;p__Patescibacteria;c__Paceibacteria;o__UBA9983_A;f__UBA11359;g__C7867-002;s__StratFreshDB_mOTU_2340	99.9574	99.77792222222223	3	2	3	VK3_megahit_metabat_bin-1048
StratFreshDB_mOTU_2267	99.521425	d__Bacteria;p__Bacteroidota;c__Bacteroidia;o__Chitinophagales;f__LD1;g__Bog-950;s__StratFreshDB_mOTU_2267	100.0	100.0	2	1	1	LJ_megahit_metabat_bin-3609
StratFreshDB_mOTU_2971	98.80836875	d__Bacteria;p__Desulfuromonadota;c__Desulfuromonadia;o__Geobacterales;f__Pelobacteraceae;g__UBA8499;s__StratFreshDB_mOTU_2971	99.89855	99.89855	4	2	2	A14_megahit_metabat_bin-0914
StratFreshDB_mOTU_3178	99.80665	d__Bacteria;p__Proteobacteria;c__Gammaproteobacteria;o__Steroidobacterales;f__Steroidobacteraceae;g__unclassified_Steroidobacteraceae;s__StratFreshDB_mOTU_3178		100.0	2	0	1	Kiruna2_megahit_metabat_bin-1746
StratFreshDB_mOTU_1591	99.2084	d__Bacteria;p__Patescibacteria;c__ABY1;o__Buchananbacterales;f__2-01-FULL-39-33;g__unclassified_2-01-FULL-39-33;s__StratFreshDB_mOTU_1591		100.0	2	0	1	AlinenLipids_megahit_metabat_bin-4630
StratFreshDB_mOTU_3197	100.0	d__Bacteria;p__Proteobacteria;c__Gammaproteobacteria;o__Burkholderiales;f__Burkholderiaceae;g__Methylibium;s__StratFreshDB_mOTU_3197	100.0	100.0	1	1	1	Loclat_megahit_metabat_bin-13283
StratFreshDB_mOTU_3290	100.0	d__Bacteria;p__Bacteroidota;c__Bacteroidia;o__Bacteroidales;f__Paludibacteraceae;g__Paludibacter;s__StratFreshDB_mOTU_3290		100.0	1	0	1	Loclat_megahit_metabat_bin-14204
StratFreshDB_mOTU_3461	97.7452	d__Bacteria;p__Proteobacteria;c__Gammaproteobacteria;o__Burkholderiales;f__Burkholderiaceae;g__Limnohabitans;s__StratFreshDB_mOTU_3461		100.0	3	0	1	Ja2_megahit_metabat_bin-1485
StratFreshDB_mOTU_1925	97.969375	d__Archaea;p__Halobacterota;c__Bog-38;o__Bog-38;f__Bog-38;g__Bog-38;s__Bog-38 sp003162175		100.0	2	0	1	D14_megahit_metabat_bin-0188
StratFreshDB_mOTU_0684	98.70928771929827	d__Bacteria;p__Patescibacteria;c__Paceibacteria;o__UBA9983_A;f__GWA1-40-21;g__Bog-1340;s__StratFreshDB_mOTU_0684	99.9453	99.34081875	8	2	4	MJ-time_megahit_metabat_bin-8470
StratFreshDB_mOTU_0122	100.0	d__Bacteria;p__Verrucomicrobiota;c__Verrucomicrobiae;o__Opitutales;f__Opitutaceae;g__IMCC26134_A;s__StratFreshDB_mOTU_0122		100.0	1	0	1	SA207A_megahit_metabat_bin-0994
StratFreshDB_mOTU_1584	100.0	d__Bacteria;p__Chloroflexota;c__Dehalococcoidia;o__Dehalococcoidales;f__unclassified_Dehalococcoidales;g__unclassified_Dehalococcoidales;s__StratFreshDB_mOTU_1584		100.0	1	0	1	AlinenSediments_megahit_metabat_bin-4582
StratFreshDB_mOTU_2121	99.4234222222222	d__Bacteria;p__Bacteroidota;c__Bacteroidia;o__Flavobacteriales;f__Flavobacteriaceae;g__Flavobacterium;s__StratFreshDB_mOTU_2121	99.69825	99.69825	3	2	2	Ja_megahit_metabat_bin-6206
StratFreshDB_mOTU_0369	98.60591144578314	d__Bacteria;p__Chloroflexota_A;c__Ellin6529;o__CSP1-4;f__UBA10416;g__UBA10416;s__StratFreshDB_mOTU_0369		98.65983333333334	13	0	4	Erken-D9_megahit_metabat_bin-0157
StratFreshDB_mOTU_1632	100.0	d__Bacteria;p__Hydrogenedentota;c__Hydrogenedentia;o__Hydrogenedentiales;f__unclassified_Hydrogenedentiales;g__unclassified_Hydrogenedentiales;s__StratFreshDB_mOTU_1632	100.0	100.0	1	1	1	MJ-time_megahit_metabat_bin-1056
StratFreshDB_mOTU_2797	100.0	d__Bacteria;p__Bacteroidota;c__Bacteroidia;o__Bacteroidales;f__BM523;g__unclassified_BM523;s__StratFreshDB_mOTU_2797	100.0	100.0	1	1	1	SA207A_megahit_metabat_bin-0589
StratFreshDB_mOTU_3462	100.0	d__Bacteria;p__Verrucomicrobiota;c__Verrucomicrobiae;o__Chthoniobacterales;f__UBA6821;g__unclassified_UBA6821;s__StratFreshDB_mOTU_3462		100.0	1	0	1	D1_megahit_metabat_bin-382
StratFreshDB_mOTU_1653	99.92953333333332	d__Bacteria;p__Margulisbacteria;c__GWF2-35-9;o__GWF2-35-9;f__GWF2-35-9;g__unclassified_GWF2-35-9;s__StratFreshDB_mOTU_1653	99.92953333333332	99.92953333333332	3	3	3	Kiruna3_megahit_metabat_bin-2602
StratFreshDB_mOTU_3532	100.0	d__Bacteria;p__Bacteroidota;c__Bacteroidia;o__Bacteroidales;f__Paludibacteraceae;g__Paludibacter;s__StratFreshDB_mOTU_3532		100.0	1	0	1	Loc090907-5m_megahit_metabat_bin-464
StratFreshDB_mOTU_1637	98.70149565217392	d__Bacteria;p__Planctomycetota;c__Phycisphaerae;o__Phycisphaerales;f__SM1A02;g__unclassified_SM1A02;s__StratFreshDB_mOTU_1637	98.8034	98.8034	5	4	4	Erken-D2_megahit_metabat_bin-1190
StratFreshDB_mOTU_3222	100.0	d__Bacteria;p__Bacteroidota;c__Bacteroidia;o__NS11-12g;f__UBA9320;g__unclassified_UBA9320;s__StratFreshDB_mOTU_3222		100.0	1	0	1	LinL5_megahit_metabat_bin-0731
StratFreshDB_mOTU_3521	99.692775	d__Archaea;p__Nanoarchaeota;c__Nanoarchaeia;o__Woesearchaeales;f__GW2011-AR15;g__GW2011-AR15;s__StratFreshDB_mOTU_3521	100.0	99.692775	2	1	2	SA207A_megahit_metabat_bin-1180
StratFreshDB_mOTU_0020	97.38889169960476	d__Bacteria;p__Actinobacteriota;c__Acidimicrobiia;o__Acidimicrobiales;f__RAAP-2;g__unclassified_RAAP-2;s__StratFreshDB_mOTU_0020	97.99590555555555	97.37063738317757	27	6	12	Ki2-D1_megahit_metabat_bin-1114
StratFreshDB_mOTU_1570	97.60276875	d__Archaea;p__Micrarchaeota;c__Micrarchaeia;o__UBA10214;f__UBA10214;g__unclassified_UBA10214;s__StratFreshDB_mOTU_1570	100.0	99.57268571428571	8	1	3	SA207A_megahit_metabat_bin-0242
StratFreshDB_mOTU_2653	100.0	d__Bacteria;p__Proteobacteria;c__Gammaproteobacteria;o__Burkholderiales;f__Burkholderiaceae;g__Limnohabitans;s__Limnohabitans sp002347905		100.0	1	0	1	E3_megahit_metabat_bin-039
StratFreshDB_mOTU_0516	99.6044	d__Bacteria;p__Chloroflexota;c__Anaerolineae;o__Thermoflexales;f__unclassified_Thermoflexales;g__unclassified_Thermoflexales;s__StratFreshDB_mOTU_0516		100.0	2	0	1	LJ_megahit_metabat_bin-0733
StratFreshDB_mOTU_2064	99.728264	d__Bacteria;p__Verrucomicrobiota;c__Verrucomicrobiae;o__Chthoniobacterales;f__Chthoniobacteraceae;g__UBA695;s__StratFreshDB_mOTU_2064	99.98305	99.728264	5	4	5	Loc080925-7m_megahit_metabat_bin-0595
StratFreshDB_mOTU_1594	96.07705855855858	d__Bacteria;p__Chloroflexota;c__Dehalococcoidia;o__SZUA-161;f__unclassified_SZUA-161;g__unclassified_SZUA-161;s__StratFreshDB_mOTU_1594	98.530775	97.67951111111113	26	2	3	AM-sed-core1-D0_megahit_metabat_bin-389
StratFreshDB_mOTU_0861	99.27448888888887	d__Bacteria;p__Chloroflexota_A;c__Ellin6529;o__CSP1-4;f__UBA10416;g__UBA10416;s__StratFreshDB_mOTU_0861	100.0	99.451275	3	1	2	Loc090907-4m_megahit_metabat_bin-319
StratFreshDB_mOTU_0995	98.75627777777778	d__Bacteria;p__Actinobacteriota;c__Thermoleophilia;o__Solirubrobacterales;f__70-9;g__unclassified_70-9;s__StratFreshDB_mOTU_0995	99.394325	98.75627777777778	3	2	3	ErkenSummer_megahit_metabat_bin-5006
StratFreshDB_mOTU_0541	98.27737708333332	d__Bacteria;p__Patescibacteria;c__Paceibacteria_A;o__Moranbacterales;f__GWC2-37-73;g__unclassified_GWC2-37-73;s__StratFreshDB_mOTU_0541	99.91091999999999	99.27457199999999	16	5	10	AM-lipid-01-D7_megahit_metabat_bin-0182
StratFreshDB_mOTU_1467	98.41618571428572	d__Bacteria;p__Krumholzibacteriota;c__Krumholzibacteria;o__LZORAL124-64-63;f__LZORAL124-64-63;g__UM-FILTER-65-15;s__StratFreshDB_mOTU_1467	100.0	99.540375	4	1	2	SA207A_megahit_metabat_bin-0807
StratFreshDB_mOTU_2883	99.56705	d__Bacteria;p__Proteobacteria;c__Gammaproteobacteria;o__Burkholderiales;f__Burkholderiaceae;g__Solimicrobium;s__StratFreshDB_mOTU_2883		100.0	2	0	1	B4coas_megahit_metabat_bin-1844
StratFreshDB_mOTU_1123	99.5734875	d__Bacteria;p__WOR-3;c__WOR-3;o__UBA2258;f__unclassified_UBA2258;g__unclassified_UBA2258;s__StratFreshDB_mOTU_1123	99.83073265306122	99.83073265306122	8	7	7	AlinenSedimentsD2_megahit_metabat_bin-0689
StratFreshDB_mOTU_0923	99.9999	d__Bacteria;p__Proteobacteria;c__Gammaproteobacteria;o__Francisellales;f__unclassified_Francisellales;g__unclassified_Francisellales;s__StratFreshDB_mOTU_0923		99.9999	1	0	1	AlinenLipids_megahit_metabat_bin-3056
StratFreshDB_mOTU_1449	99.359548	d__Bacteria;p__Planctomycetota;c__Planctomycetes;o__Planctomycetales;f__Planctomycetaceae;g__Schlesneria;s__StratFreshDB_mOTU_1449	99.69350625	99.359548	5	4	5	Umea3_megahit_metabat_bin-3867
StratFreshDB_mOTU_2213	97.05656333333332	d__Bacteria;p__Proteobacteria;c__Alphaproteobacteria;o__Acetobacterales;f__Acetobacteraceae;g__Rhodopila;s__Rhodopila globiformis	99.9794375	99.9794375	7	3	3	I-3_megahit_metabat_bin-102
StratFreshDB_mOTU_2798	100.0	d__Bacteria;p__Patescibacteria;c__Saccharimonadia;o__Saccharimonadales;f__UBA4665;g__unclassified_UBA4665;s__StratFreshDB_mOTU_2798	100.0	100.0	1	1	1	YR_megahit_metabat_bin-4708
StratFreshDB_mOTU_1436	97.404548046875	d__Bacteria;p__Bacteroidota;c__Chlorobia;o__Chlorobiales;f__Chlorobiaceae;g__Chlorobium;s__StratFreshDB_mOTU_1436	99.0552722222222	98.42267676767678	17	6	10	Ja1_megahit_metabat_bin-3114
StratFreshDB_mOTU_0269	97.91163799126636	d__Bacteria;p__Proteobacteria;c__Gammaproteobacteria;o__Burkholderiales;f__Burkholderiaceae;g__unclassified_Burkholderiaceae;s__StratFreshDB_mOTU_0269	99.39209583333334	99.22507062937063	18	11	12	AM-lipid-02-D4_megahit_metabat_bin-1194
StratFreshDB_mOTU_0956	96.79739411764707	d__Bacteria;p__Actinobacteriota;c__Actinobacteria;o__Nanopelagicales;f__Nanopelagicaceae;g__Planktophila;s__StratFreshDB_mOTU_0956		97.574564	13	0	5	Erken-D2_megahit_metabat_bin-1337
StratFreshDB_mOTU_1658	100.0	d__Bacteria;p__Actinobacteriota;c__Actinobacteria;o__Nanopelagicales;f__Nanopelagicaceae;g__Planktophila;s__StratFreshDB_mOTU_1658	100.0	100.0	1	1	1	Loclat_megahit_metabat_bin-07230
StratFreshDB_mOTU_3148	100.0	d__Bacteria;p__Patescibacteria;c__ABY1;o__SG8-24;f__GWF2-40-263;g__XYB2-FULL-45-11;s__StratFreshDB_mOTU_3148		100.0	1	0	1	Loclat_megahit_metabat_bin-13963
StratFreshDB_mOTU_0325	99.5633142857143	d__Bacteria;p__Patescibacteria;c__Saccharimonadia;o__Saccharimonadales;f__UBA4665;g__unclassified_UBA4665;s__StratFreshDB_mOTU_0325	99.89487222222223	99.68737	11	6	10	AM-lipid-02-D3_megahit_metabat_bin-0230
StratFreshDB_mOTU_3094	99.8858	d__Bacteria;p__Actinobacteriota;c__Acidimicrobiia;o__Acidimicrobiales;f__RAAP-2;g__unclassified_RAAP-2;s__StratFreshDB_mOTU_3094	100.0	100.0	2	1	1	Ki1-1-6m_megahit_metabat_bin-0840
StratFreshDB_mOTU_0643	99.80684461538462	d__Bacteria;p__Proteobacteria;c__Gammaproteobacteria;o__Burkholderiales;f__Rhodocyclaceae;g__unclassified_Rhodocyclaceae;s__StratFreshDB_mOTU_0643	99.92331224489796	99.92331224489796	9	7	7	Loc090519-7m_megahit_metabat_bin-0478
StratFreshDB_mOTU_3015	98.9011238095238	d__Bacteria;p__Verrucomicrobiota;c__Verrucomicrobiae;o__Verrucomicrobiales;f__Verrucomicrobiaceae;g__Prosthecobacter;s__StratFreshDB_mOTU_3015	99.94215555555556	99.6730125	5	3	4	Ki2-D3_megahit_metabat_bin-1137
StratFreshDB_mOTU_2987	99.2667	d__Bacteria;p__Proteobacteria;c__Alphaproteobacteria;o__Elsterales;f__Elsteraceae;g__unclassified_Elsteraceae;s__StratFreshDB_mOTU_2987	99.577875	99.577875	3	2	2	I3b_megahit_metabat_bin-220
StratFreshDB_mOTU_1845	99.819	d__Bacteria;p__Verrucomicrobiota;c__Verrucomicrobiae;o__Pedosphaerales;f__UBA9464;g__unclassified_UBA9464;s__StratFreshDB_mOTU_1845	100.0	99.819	2	1	2	Umea1_megahit_metabat_bin-1843
StratFreshDB_mOTU_2263	99.82935	d__Bacteria;p__Proteobacteria;c__Alphaproteobacteria;o__Micavibrionales;f__unclassified_Micavibrionales;g__unclassified_Micavibrionales;s__StratFreshDB_mOTU_2263		100.0	2	0	1	Ki1-1-6m_megahit_metabat_bin-0517
StratFreshDB_mOTU_1448	99.9999	d__Bacteria;p__Proteobacteria;c__Gammaproteobacteria;o__Burkholderiales;f__Burkholderiaceae;g__Limnohabitans;s__StratFreshDB_mOTU_1448		99.9999	1	0	1	Kiruna_megahit_metabat_bin-06316
StratFreshDB_mOTU_1217	99.2329234375	d__Bacteria;p__Verrucomicrobiota;c__Verrucomicrobiae;o__Pedosphaerales;f__Pedosphaeraceae;g__UBA11358;s__StratFreshDB_mOTU_1217	99.89498	99.35834693877553	8	5	7	Umea1_megahit_metabat_bin-1418
StratFreshDB_mOTU_1219	98.74917931034479	d__Bacteria;p__Myxococcota;c__Polyangia;o__Polyangiales;f__Polyangiaceae;g__unclassified_Polyangiaceae;s__StratFreshDB_mOTU_1219	99.48552222222222	98.90539583333334	7	3	6	Kiruna_megahit_metabat_bin-03244
StratFreshDB_mOTU_0918	100.0	d__Bacteria;p__Proteobacteria;c__Alphaproteobacteria;o__Sphingomonadales;f__Sphingomonadaceae;g__Novosphingobium;s__StratFreshDB_mOTU_0918		100.0	1	0	1	Loclat_megahit_metabat_bin-17128
StratFreshDB_mOTU_2681	99.799425	d__Bacteria;p__Verrucomicrobiota;c__Verrucomicrobiae;o__Methylacidiphilales;f__UBA3015;g__UBA3015;s__StratFreshDB_mOTU_2681	99.799425	99.799425	2	2	2	Kiruna_megahit_metabat_bin-10504
StratFreshDB_mOTU_0954	99.30644375	d__Bacteria;p__Proteobacteria;c__Gammaproteobacteria;o__Francisellales;f__unclassified_Francisellales;g__unclassified_Francisellales;s__StratFreshDB_mOTU_0954	99.69705625	99.69705625	8	4	4	Loclat_megahit_metabat_bin-12361
StratFreshDB_mOTU_2175	100.0	d__Bacteria;p__Patescibacteria;c__Paceibacteria_A;o__Moranbacterales;f__GWC2-37-73;g__unclassified_GWC2-37-73;s__StratFreshDB_mOTU_2175		100.0	1	0	1	Ki1-2-2m_megahit_metabat_bin-037
StratFreshDB_mOTU_0620	99.232275	d__Bacteria;p__Proteobacteria;c__Gammaproteobacteria;o__Burkholderiales;f__Burkholderiaceae;g__UBA4615;s__StratFreshDB_mOTU_0620	100.0	99.232275	2	1	2	Loclat_megahit_metabat_bin-06114
StratFreshDB_mOTU_0234	97.7987132596685	d__Bacteria;p__Proteobacteria;c__Gammaproteobacteria;o__Burkholderiales;f__Burkholderiaceae;g__Rhodoferax;s__StratFreshDB_mOTU_0234	99.15456	99.15456	18	5	5	Loc090519-7m_megahit_metabat_bin-0484
StratFreshDB_mOTU_3465	99.57445	d__Bacteria;p__Margulisbacteria;c__WOR-1;o__unclassified_WOR-1;f__unclassified_WOR-1;g__unclassified_WOR-1;s__StratFreshDB_mOTU_3465		99.9999	2	0	1	AM-2014-D8_megahit_metabat_bin-0178
StratFreshDB_mOTU_0705	97.90089285714286	d__Bacteria;p__Verrucomicrobiota;c__Verrucomicrobiae;o__Opitutales;f__UBA953;g__UBA953;s__StratFreshDB_mOTU_0705		99.71248888888887	4	0	3	Ki3-D1_megahit_metabat_bin-0669
StratFreshDB_mOTU_0209	93.7021971830986	d__Archaea;p__Nanoarchaeota;c__Nanoarchaeia;o__Pacearchaeales;f__GW2011-AR1;g__unclassified_GW2011-AR1;s__StratFreshDB_mOTU_0209		99.4483777777778	10	0	3	SA2600A-DNA-1_megahit_metabat_bin-677
StratFreshDB_mOTU_0432	97.05254479166666	d__Bacteria;p__Patescibacteria;c__Paceibacteria;o__UBA9983_A;f__GWA1-40-21;g__unclassified_GWA1-40-21;s__StratFreshDB_mOTU_0432	99.78126	99.78126	12	5	5	AM-lipid-02-D6_megahit_metabat_bin-014
StratFreshDB_mOTU_3114	99.48275	d__Bacteria;p__Patescibacteria;c__Paceibacteria;o__UBA9983_A;f__Zambryskibacteraceae;g__unclassified_Zambryskibacteraceae;s__StratFreshDB_mOTU_3114		100.0	2	0	1	AM_megahit_metabat_bin-1096
StratFreshDB_mOTU_2140	99.01606875	d__Bacteria;p__Proteobacteria;c__Alphaproteobacteria;o__Caulobacterales;f__Caulobacteraceae;g__Caulobacter;s__StratFreshDB_mOTU_2140	99.745375	99.21421111111113	4	2	3	ErkenSummer_megahit_metabat_bin-2366
StratFreshDB_mOTU_1665	100.0	d__Bacteria;p__Planctomycetota;c__Planctomycetes;o__Pirellulales;f__Pirellulaceae;g__Pirellula_B;s__StratFreshDB_mOTU_1665	100.0	100.0	1	1	1	ErkenSummer_megahit_metabat_bin-0307
StratFreshDB_mOTU_0207	98.78836821428571	d__Bacteria;p__Cyanobacteria;c__Cyanobacteriia;o__Cyanobacteriales;f__Microcystaceae;g__unclassified_Microcystaceae;s__StratFreshDB_mOTU_0207	99.22107342342345	99.22107342342345	17	15	15	Kiruna2_megahit_metabat_bin-0605
StratFreshDB_mOTU_1785	99.15088571428569	d__Archaea;p__Nanoarchaeota;c__Nanoarchaeia;o__Pacearchaeales;f__UBA73;g__UBA73;s__StratFreshDB_mOTU_1785		99.792825	4	0	2	AlinenSediments_megahit_metabat_bin-4957
StratFreshDB_mOTU_1577	99.21584347826088	d__Bacteria;p__Patescibacteria;c__Paceibacteria;o__UBA9983_A;f__UBA9973;g__UBA8515;s__StratFreshDB_mOTU_1577	100.0	99.21584347826088	5	1	5	Loclat_megahit_metabat_bin-15745
StratFreshDB_mOTU_3166	100.0	d__Bacteria;p__Bacteroidota;c__Bacteroidia;o__Chitinophagales;f__Saprospiraceae;g__Haliscomenobacter;s__StratFreshDB_mOTU_3166		100.0	1	0	1	LaPlata_megahit_metabat_bin-0213
StratFreshDB_mOTU_2867	99.9999	d__Bacteria;p__Patescibacteria;c__Paceibacteria;o__UBA9983_A;f__UBA11359;g__PALSA-1337;s__StratFreshDB_mOTU_2867		99.9999	1	0	1	B12_megahit_metabat_bin-1087
StratFreshDB_mOTU_2430	99.90032857142856	d__Bacteria;p__Chloroflexota;c__Dehalococcoidia;o__Dehalococcoidales;f__UBA5627;g__unclassified_UBA5627;s__StratFreshDB_mOTU_2430		99.918425	3	0	2	LJ_megahit_metabat_bin-0243
StratFreshDB_mOTU_3247	100.0	d__Bacteria;p__Proteobacteria;c__Gammaproteobacteria;o__Burkholderiales;f__Gallionellaceae;g__UBA7399;s__StratFreshDB_mOTU_3247	100.0	100.0	1	1	1	ErkenSummer_megahit_metabat_bin-5940
StratFreshDB_mOTU_0485	99.299195	d__Bacteria;p__Proteobacteria;c__Gammaproteobacteria;o__Burkholderiales;f__Burkholderiaceae;g__Rubrivivax;s__StratFreshDB_mOTU_0485	99.9613	99.68918888888888	5	2	3	Loc090519-1m_megahit_metabat_bin-0643
StratFreshDB_mOTU_0796	99.40397142857144	d__Bacteria;p__Proteobacteria;c__Alphaproteobacteria;o__Caulobacterales;f__Caulobacteraceae;g__PMMR1;s__StratFreshDB_mOTU_0796	100.0	99.589525	3	1	2	AlinenLipids_megahit_metabat_bin-4138
StratFreshDB_mOTU_2922	99.03576875	d__Bacteria;p__Patescibacteria;c__ABY1;o__Magasanikbacterales;f__UBA922;g__UBA11710;s__StratFreshDB_mOTU_2922		100.0	5	0	1	SA2600A_megahit_metabat_bin-1162
StratFreshDB_mOTU_1938	99.3265016129032	d__Bacteria;p__Bacteroidota;c__Ignavibacteria;o__Ignavibacteriales;f__Ignavibacteriaceae_A;g__unclassified_Ignavibacteriaceae_A;s__StratFreshDB_mOTU_1938	99.26073061224487	99.26073061224487	8	7	7	LaPlata-7m-b_megahit_metabat_bin-312
StratFreshDB_mOTU_0345	98.76610714285714	d__Bacteria;p__Bacteroidota;c__Ignavibacteria;o__SJA-28;f__B-1AR;g__unclassified_B-1AR;s__StratFreshDB_mOTU_0345	98.96995	98.823656	6	4	5	LaPlata_megahit_metabat_bin-1896
StratFreshDB_mOTU_1216	100.0	d__Bacteria;p__Proteobacteria;c__Gammaproteobacteria;o__Burkholderiales;f__Burkholderiaceae;g__Polaromonas;s__StratFreshDB_mOTU_1216		100.0	1	0	1	Erken-D1_megahit_metabat_bin-1012
StratFreshDB_mOTU_3356	100.0	d__Bacteria;p__Elusimicrobiota;c__Elusimicrobia;o__Elusimicrobiales;f__unclassified_Elusimicrobiales;g__unclassified_Elusimicrobiales;s__StratFreshDB_mOTU_3356		100.0	1	0	1	I3b_megahit_metabat_bin-382
StratFreshDB_mOTU_2336	99.53058333333333	d__Bacteria;p__Patescibacteria;c__Paceibacteria;o__UBA6257;f__2-01-FULL-56-20;g__unclassified_2-01-FULL-56-20;s__StratFreshDB_mOTU_2336		99.6011	3	0	2	AlinenLipids_megahit_metabat_bin-8440
StratFreshDB_mOTU_0682	99.55954444444444	d__Bacteria;p__Verrucomicrobiota_A;c__Chlamydiia;o__Parachlamydiales;f__SM23-39;g__O2-12-FULL-49-9;s__StratFreshDB_mOTU_0682	99.960925	99.55954444444444	3	2	3	Umea_megahit_metabat_bin-03441
StratFreshDB_mOTU_1773	99.996975	d__Bacteria;p__Desulfobacterota;c__Desulfobulbia;o__Desulfobulbales;f__Desulfocapsaceae;g__UBA2270;s__UBA2270 sp002347745	99.996975	99.996975	2	2	2	SA2074A-DNA-1_megahit_metabat_bin-0614
StratFreshDB_mOTU_0634	99.49137216494849	d__Bacteria;p__Bacteroidota;c__Bacteroidia;o__Bacteroidales;f__unclassified_Bacteroidales;g__unclassified_Bacteroidales;s__StratFreshDB_mOTU_0634	99.83920625	99.83920625	10	4	4	KT5_megahit_metabat_bin-550
StratFreshDB_mOTU_3483	99.61695	d__Bacteria;p__Bacteroidota;c__Bacteroidia;o__Bacteroidales;f__Prolixibacteraceae;g__unclassified_Prolixibacteraceae;s__StratFreshDB_mOTU_3483		100.0	2	0	1	LaPlata-b_megahit_metabat_bin-2813
StratFreshDB_mOTU_0851	96.47649214876031	d__Bacteria;p__Verrucomicrobiota;c__Verrucomicrobiae;o__Opitutales;f__Opitutaceae;g__Lacunisphaera;s__Lacunisphaera sp002304425	98.7452	97.79369466666664	18	4	9	ErkenSummer_megahit_metabat_bin-0481
StratFreshDB_mOTU_0539	98.07466666666667	d__Bacteria;p__Proteobacteria;c__Gammaproteobacteria;o__Burkholderiales;f__Burkholderiaceae;g__Limnohabitans;s__StratFreshDB_mOTU_0539	99.2486	99.2486	3	2	2	Loc090519-1m_megahit_metabat_bin-0951
StratFreshDB_mOTU_3549	99.025	d__Bacteria;p__Actinobacteriota;c__Actinobacteria;o__Nanopelagicales;f__UBA5976;g__UBA5976;s__StratFreshDB_mOTU_3549	100.0	100.0	7	1	1	Kiruna_megahit_metabat_bin-00600
StratFreshDB_mOTU_3499	100.0	d__Bacteria;p__Proteobacteria;c__Alphaproteobacteria;o__Rhizobiales;f__Devosiaceae;g__Devosia;s__StratFreshDB_mOTU_3499	100.0	100.0	1	1	1	Loclat_megahit_metabat_bin-01400
StratFreshDB_mOTU_1500	100.0	d__Bacteria;p__Elusimicrobiota;c__Elusimicrobia;o__UBA1565;f__UBA9628;g__UBA9628;s__StratFreshDB_mOTU_1500		100.0	1	0	1	AM-lipid-02-D7_megahit_metabat_bin-917
StratFreshDB_mOTU_0135	98.46819617224882	d__Bacteria;p__Actinobacteriota;c__Acidimicrobiia;o__Acidimicrobiales;f__RAAP-2;g__RAAP-2;s__StratFreshDB_mOTU_0135	98.813790625	98.58647755102041	16	8	10	AM-lipid-02-D3_megahit_metabat_bin-0628
StratFreshDB_mOTU_1969	100.0	d__Bacteria;p__Verrucomicrobiota;c__Kiritimatiellae;o__Kiritimatiellales;f__UBA1859;g__UBA5540;s__StratFreshDB_mOTU_1969		100.0	1	0	1	KTt_megahit_metabat_bin-1225
StratFreshDB_mOTU_2472	99.2498	d__Bacteria;p__Verrucomicrobiota;c__Verrucomicrobiae;o__Chthoniobacterales;f__UBA6821;g__UBA6821;s__StratFreshDB_mOTU_2472	99.75925	99.75925	6	2	2	Ki1-2-7m_megahit_metabat_bin-211
StratFreshDB_mOTU_0372	98.62356875	d__Bacteria;p__Verrucomicrobiota;c__Verrucomicrobiae;o__Pedosphaerales;f__UBA9464;g__UBA6176;s__StratFreshDB_mOTU_0372	100.0	99.455725	4	1	2	LaPlata_megahit_metabat_bin-0894
StratFreshDB_mOTU_3544	95.728875	d__Bacteria;p__Proteobacteria;c__Gammaproteobacteria;o__Burkholderiales;f__Burkholderiaceae;g__Rhodoferax;s__StratFreshDB_mOTU_3544	100.0	100.0	2	1	1	UppL3_megahit_metabat_bin-301
StratFreshDB_mOTU_2276	100.0	d__Bacteria;p__Patescibacteria;c__Paceibacteria;o__UBA9983_A;f__XYD1-FULL-46-19;g__unclassified_XYD1-FULL-46-19;s__StratFreshDB_mOTU_2276		100.0	1	0	1	AlinenLipids_megahit_metabat_bin-2496
StratFreshDB_mOTU_0933	98.962375	d__Bacteria;p__Actinobacteriota;c__Actinobacteria;o__Actinomycetales;f__Microbacteriaceae;g__Salinibacterium;s__StratFreshDB_mOTU_0933	100.0	98.962375	2	1	2	T7_megahit_metabat_bin-775
StratFreshDB_mOTU_2193	97.55543333333333	d__Bacteria;p__Proteobacteria;c__Alphaproteobacteria;o__Rhizobiales;f__Xanthobacteraceae;g__Pseudolabrys;s__StratFreshDB_mOTU_2193	99.76855	99.76855	5	2	2	Umea1_megahit_metabat_bin-0296
StratFreshDB_mOTU_1788	100.0	d__Bacteria;p__Bacteroidota;c__Bacteroidia;o__Chitinophagales;f__Chitinophagaceae;g__Ferruginibacter;s__StratFreshDB_mOTU_1788		100.0	1	0	1	Umea_megahit_metabat_bin-04430
StratFreshDB_mOTU_3470	98.15711428571429	d__Bacteria;p__Proteobacteria;c__Gammaproteobacteria;o__Methylococcales;f__Methylomonadaceae;g__KS41;s__StratFreshDB_mOTU_3470		100.0	3	0	1	MJ110516A_megahit_metabat_bin-150
StratFreshDB_mOTU_2953	97.9334975308642	d__Bacteria;p__Patescibacteria;c__Paceibacteria;o__Paceibacterales;f__UBA5633;g__unclassified_UBA5633;s__StratFreshDB_mOTU_2953	99.943075	98.80027199999999	10	2	5	AM_megahit_metabat_bin-0091
StratFreshDB_mOTU_0153	96.80800625	d__Bacteria;p__Actinobacteriota;c__Actinobacteria;o__Mycobacteriales;f__Mycobacteriaceae;g__Mycolicibacterium;s__StratFreshDB_mOTU_0153	99.9999	99.9999	4	1	1	Loc090519-5m_megahit_metabat_bin-0494
StratFreshDB_mOTU_0811	97.62290746268656	d__Bacteria;p__Proteobacteria;c__Alphaproteobacteria;o__Rhizobiales;f__Beijerinckiaceae;g__Alsobacter;s__StratFreshDB_mOTU_0811	99.164425	97.74941276595743	12	2	9	ErkenSummer_megahit_metabat_bin-1383
StratFreshDB_mOTU_1998	98.67436875	d__Bacteria;p__Proteobacteria;c__Gammaproteobacteria;o__Burkholderiales;f__Burkholderiaceae;g__unclassified_Burkholderiaceae;s__StratFreshDB_mOTU_1998	99.57252499999998	98.90921111111112	4	2	3	ErkenSummer_megahit_metabat_bin-5116
StratFreshDB_mOTU_0525	99.92135555555555	d__Bacteria;p__Bacteroidota;c__Bacteroidia;o__Bacteroidales;f__Paludibacteraceae;g__Paludibacter;s__StratFreshDB_mOTU_0525	99.92135555555555	99.92135555555555	3	3	3	Loc090721-8m_megahit_metabat_bin-917
StratFreshDB_mOTU_1936	100.0	d__Bacteria;p__Margulisbacteria;c__WOR-1;o__unclassified_WOR-1;f__unclassified_WOR-1;g__unclassified_WOR-1;s__StratFreshDB_mOTU_1936		100.0	1	0	1	AlinenSedimentsD2_megahit_metabat_bin-1762
StratFreshDB_mOTU_3335	100.0	d__Bacteria;p__Myxococcota;c__UBA9042;o__UBA9042;f__UBA9042;g__unclassified_UBA9042;s__StratFreshDB_mOTU_3335		100.0	1	0	1	Kiruna_megahit_metabat_bin-00999
StratFreshDB_mOTU_1078	98.12722575757576	d__Bacteria;p__Actinobacteriota;c__Actinobacteria;o__Nanopelagicales;f__Nanopelagicaceae;g__PALSA-747;s__StratFreshDB_mOTU_1078	98.73284444444442	98.73284444444442	10	6	6	C-2_megahit_metabat_bin-489
StratFreshDB_mOTU_3177	96.821892	d__Bacteria;p__Verrucomicrobiota;c__Verrucomicrobiae;o__Pedosphaerales;f__Pedosphaeraceae;g__UBA11358;s__StratFreshDB_mOTU_3177		99.9999	5	0	1	AM-2014-D7_megahit_metabat_bin-275
StratFreshDB_mOTU_3639	100.0	d__Bacteria;p__Proteobacteria;c__Gammaproteobacteria;o__Burkholderiales;f__SG8-39;g__unclassified_SG8-39;s__StratFreshDB_mOTU_3639		100.0	1	0	1	Kiruna_megahit_metabat_bin-10622
StratFreshDB_mOTU_2526	99.68528695652176	d__Bacteria;p__Patescibacteria;c__Saccharimonadia;o__Saccharimonadales;f__UBA4665;g__unclassified_UBA4665;s__StratFreshDB_mOTU_2526	99.78615	99.8059875	5	2	4	Umea3p3_megahit_metabat_bin-0045
StratFreshDB_mOTU_1319	99.786375	d__Bacteria;p__Patescibacteria;c__Paceibacteria;o__UBA9983_A;f__UBA11359;g__unclassified_UBA11359;s__StratFreshDB_mOTU_1319	100.0	99.786375	2	1	2	AlinenLipids_megahit_metabat_bin-2449
StratFreshDB_mOTU_1128	98.78005555555555	d__Bacteria;p__Bacteroidota;c__Bacteroidia;o__NS11-12g;f__UBA955;g__unclassified_UBA955;s__StratFreshDB_mOTU_1128	99.548725	99.24842222222223	6	2	3	Loc090116-8m_megahit_metabat_bin-0637
StratFreshDB_mOTU_3345	99.62986666666666	d__Bacteria;p__Omnitrophota;c__koll11;o__GIF10;f__unclassified_GIF10;g__unclassified_GIF10;s__StratFreshDB_mOTU_3345		100.0	2	0	1	MJ-2014_megahit_metabat_bin-0107
StratFreshDB_mOTU_2408	99.2372125	d__Bacteria;p__Proteobacteria;c__Gammaproteobacteria;o__Steroidobacterales;f__Steroidobacteraceae;g__unclassified_Steroidobacteraceae;s__StratFreshDB_mOTU_2408	99.34385	99.34385	8	2	2	AM-2014-D2_megahit_metabat_bin-559
StratFreshDB_mOTU_0917	100.0	d__Bacteria;p__Acidobacteriota;c__Acidobacteriae;o__Acidobacteriales;f__Acidobacteriaceae;g__Granulicella;s__StratFreshDB_mOTU_0917	100.0	100.0	1	1	1	AlinenLipids_megahit_metabat_bin-5257
StratFreshDB_mOTU_2471	99.9999	d__Bacteria;p__Planctomycetota;c__Phycisphaerae;o__Phycisphaerales;f__SM1A02;g__UBA2402;s__StratFreshDB_mOTU_2471		99.9999	1	0	1	LaPlata_megahit_metabat_bin-2170
StratFreshDB_mOTU_1353	100.0	d__Bacteria;p__Verrucomicrobiota;c__Verrucomicrobiae;o__Verrucomicrobiales;f__Akkermansiaceae;g__UBA1315;s__StratFreshDB_mOTU_1353	100.0	100.0	1	1	1	KT_megahit_metabat_bin-0034
StratFreshDB_mOTU_1387	100.0	d__Bacteria;p__Proteobacteria;c__Alphaproteobacteria;o__Azospirillales;f__Azospirillaceae;g__Azospirillum;s__StratFreshDB_mOTU_1387		100.0	1	0	1	MJ-time_megahit_metabat_bin-8109
StratFreshDB_mOTU_0981	98.79143979591836	d__Bacteria;p__Actinobacteriota;c__Actinobacteria;o__Nanopelagicales;f__Nanopelagicaceae;g__PALSA-747;s__StratFreshDB_mOTU_0981	99.32595625	99.152896	11	4	5	A-2_megahit_metabat_bin-181
StratFreshDB_mOTU_1863	97.589555	d__Bacteria;p__Verrucomicrobiota;c__Verrucomicrobiae;o__Methylacidiphilales;f__UBA3015;g__UBA3015;s__StratFreshDB_mOTU_1863	98.437025	97.8432	6	2	3	Erken-D4_megahit_metabat_bin-0730
StratFreshDB_mOTU_0988	99.925	d__Bacteria;p__Myxococcota;c__UBA9042;o__UBA9042;f__UBA9042;g__unclassified_UBA9042;s__StratFreshDB_mOTU_0988	100.0	100.0	2	1	1	YR2_megahit_metabat_bin-0002
StratFreshDB_mOTU_3212	100.0	d__Bacteria;p__Acidobacteriota;c__Acidobacteriae;o__Acidobacteriales;f__Koribacteraceae;g__unclassified_Koribacteraceae;s__StratFreshDB_mOTU_3212		100.0	1	0	1	MJ-time_megahit_metabat_bin-5235
StratFreshDB_mOTU_0632	98.71758312020461	d__Bacteria;p__Actinobacteriota;c__Acidimicrobiia;o__Acidimicrobiales;f__RAAP-2;g__RAAP-2;s__StratFreshDB_mOTU_0632	99.80447777777779	99.5508616161616	24	8	10	KR3_megahit_metabat_bin-0509
StratFreshDB_mOTU_1440	99.96526842105264	d__Bacteria;p__Cyanobacteria;c__Cyanobacteriia;o__Synechococcales;f__Cyanobiaceae;g__Cyanobium;s__StratFreshDB_mOTU_1440	99.98871666666666	99.98871666666666	7	6	6	Ki2-D2_megahit_metabat_bin-1502
StratFreshDB_mOTU_1404	100.0	d__Bacteria;p__Proteobacteria;c__Gammaproteobacteria;o__Burkholderiales;f__Burkholderiaceae;g__SCGC-AAA027-K21;s__StratFreshDB_mOTU_1404		100.0	1	0	1	MJ130617A_megahit_metabat_bin-027
StratFreshDB_mOTU_1664	100.0	d__Bacteria;p__Actinobacteriota;c__Actinobacteria;o__Nanopelagicales;f__Nanopelagicaceae;g__PALSA-747;s__StratFreshDB_mOTU_1664		100.0	1	0	1	T7_megahit_metabat_bin-056
StratFreshDB_mOTU_1014	100.0	d__Bacteria;p__Proteobacteria;c__Alphaproteobacteria;o__Rhodobacterales;f__Rhodobacteraceae;g__Pseudorhodobacter_A;s__StratFreshDB_mOTU_1014		100.0	1	0	1	Loc090519-4m_megahit_metabat_bin-908
StratFreshDB_mOTU_0854	98.98721111111112	d__Bacteria;p__Verrucomicrobiota;c__Lentisphaeria;o__UBA1407;f__YB12-FULL-65-16;g__unclassified_YB12-FULL-65-16;s__StratFreshDB_mOTU_0854	99.6628	98.98721111111112	3	2	3	KTt_megahit_metabat_bin-2595
StratFreshDB_mOTU_3300	100.0	d__Bacteria;p__Proteobacteria;c__Gammaproteobacteria;o__Berkiellales_A;f__UBA6186;g__UBA6186;s__StratFreshDB_mOTU_3300		100.0	1	0	1	AlinenLipids_megahit_metabat_bin-9167
StratFreshDB_mOTU_0693	99.60452	d__Bacteria;p__Actinobacteriota;c__Actinobacteria;o__Nanopelagicales;f__Nanopelagicaceae;g__AAA044-D11;s__StratFreshDB_mOTU_0693	99.7475	99.7475	5	3	3	Kiruna_megahit_metabat_bin-10336
StratFreshDB_mOTU_2115	99.09065	d__Bacteria;p__Desulfobacterota;c__Syntrophia;o__Syntrophales;f__Fen-1087;g__Fen-1087;s__Fen-1087 sp003161855		100.0	2	0	1	AM-sed-core3-D0_megahit_metabat_bin-422
StratFreshDB_mOTU_2809	98.23372307692308	d__Bacteria;p__Omnitrophota;c__koll11;o__UBA1572;f__UBA1572;g__UM-FILTER-44-12;s__StratFreshDB_mOTU_2809		100.0	6	0	1	F4_megahit_metabat_bin-197
StratFreshDB_mOTU_2047	97.493075	d__Bacteria;p__Verrucomicrobiota;c__Verrucomicrobiae;o__Opitutales;f__UBA953;g__UBA953;s__UBA953 sp002293125		100.0	2	0	1	UppL7s_megahit_metabat_bin-1758
StratFreshDB_mOTU_2032	96.9171037735849	d__Bacteria;p__Actinobacteriota;c__Actinobacteria;o__Nanopelagicales;f__Nanopelagicaceae;g__Planktophila;s__Planktophila lacus		98.7567	16	0	2	Erken-D7_megahit_metabat_bin-0165
StratFreshDB_mOTU_3615	100.0	d__Bacteria;p__Proteobacteria;c__Gammaproteobacteria;o__Burkholderiales;f__Burkholderiaceae;g__unclassified_Burkholderiaceae;s__StratFreshDB_mOTU_3615	100.0	100.0	1	1	1	ErkenSummer_megahit_metabat_bin-2939
StratFreshDB_mOTU_0847	98.80505192307692	d__Bacteria;p__Proteobacteria;c__Gammaproteobacteria;o__Burkholderiales;f__Burkholderiaceae;g__Limnohabitans;s__StratFreshDB_mOTU_0847	99.98783333333333	99.98783333333333	8	3	3	MJ-2014-D3_megahit_metabat_bin-131
StratFreshDB_mOTU_0340	96.49456376811594	d__Bacteria;p__Proteobacteria;c__Gammaproteobacteria;o__Methylococcales;f__Methylomonadaceae;g__KS41;s__StratFreshDB_mOTU_0340	98.505925	97.8227857142857	15	2	4	LJ-7-9m_megahit_metabat_bin-0594
StratFreshDB_mOTU_2001	100.0	d__Bacteria;p__Verrucomicrobiota;c__Verrucomicrobiae;o__Pedosphaerales;f__Pedosphaeraceae;g__UBA11358;s__StratFreshDB_mOTU_2001		100.0	1	0	1	AM-2014-D6_megahit_metabat_bin-490
StratFreshDB_mOTU_0546	99.30819473684211	d__Bacteria;p__Patescibacteria;c__Microgenomatia;o__GWA2-44-7;f__UBA8517;g__unclassified_UBA8517;s__StratFreshDB_mOTU_0546		99.18008125	5	0	4	SA2600A-DNA-3_megahit_metabat_bin-331
StratFreshDB_mOTU_1843	100.0	d__Bacteria;p__Bacteroidota;c__Bacteroidia;o__Bacteroidales;f__UBA7960;g__unclassified_UBA7960;s__StratFreshDB_mOTU_1843		100.0	1	0	1	AM-lipid-02-D10_megahit_metabat_bin-0955
StratFreshDB_mOTU_1902	99.18475625	d__Bacteria;p__Proteobacteria;c__Gammaproteobacteria;o__Burkholderiales;f__Ferrovaceae;g__unclassified_Ferrovaceae;s__StratFreshDB_mOTU_1902	99.91863333333332	99.32731304347828	6	3	5	T7-5_megahit_metabat_bin-083
StratFreshDB_mOTU_1472	99.59637142857143	d__Bacteria;p__Proteobacteria;c__Gammaproteobacteria;o__Burkholderiales;f__Palsa-1005;g__PALSA-1003;s__StratFreshDB_mOTU_1472	99.88987777777778	99.88987777777778	5	3	3	Ja1-D5_megahit_metabat_bin-658
StratFreshDB_mOTU_3264	97.95838888888888	d__Bacteria;p__Actinobacteriota;c__Actinobacteria;o__Mycobacteriales;f__Mycobacteriaceae;g__Mycolicibacterium;s__StratFreshDB_mOTU_3264	98.583075	98.583075	3	2	2	Loclat_megahit_metabat_bin-07279
StratFreshDB_mOTU_3436	100.0	d__Bacteria;p__Verrucomicrobiota;c__Verrucomicrobiae;o__Opitutales;f__UBA953;g__UBA953;s__StratFreshDB_mOTU_3436		100.0	1	0	1	KT_megahit_metabat_bin-0161
StratFreshDB_mOTU_3439	96.51389746835443	d__Bacteria;p__Patescibacteria;c__Saccharimonadia;o__Saccharimonadales;f__UBA4665;g__unclassified_UBA4665;s__StratFreshDB_mOTU_3439		100.0	12	0	1	Kiruna_megahit_metabat_bin-08663
StratFreshDB_mOTU_0652	100.0	d__Bacteria;p__Bacteroidota;c__Bacteroidia;o__Flavobacteriales;f__UA16;g__unclassified_UA16;s__StratFreshDB_mOTU_0652		100.0	1	0	1	LaPlata_megahit_metabat_bin-1512
StratFreshDB_mOTU_3348	98.16719666666668	d__Bacteria;p__Proteobacteria;c__Gammaproteobacteria;o__Burkholderiales;f__Burkholderiaceae;g__Rhodoferax;s__StratFreshDB_mOTU_3348		100.0	6	0	1	Loc090519-7m_megahit_metabat_bin-0849
StratFreshDB_mOTU_0016	98.45771333333332	d__Bacteria;p__Proteobacteria;c__Gammaproteobacteria;o__Methylococcales;f__Methylomonadaceae;g__Methylovulum;s__StratFreshDB_mOTU_0016	99.02539025	98.88548770833334	30	20	22	Ja2-D4_megahit_metabat_bin-0542
StratFreshDB_mOTU_1677	99.07668421052631	d__Bacteria;p__Actinobacteriota;c__Actinobacteria;o__Actinomycetales;f__Microbacteriaceae;g__Rhodoluna;s__StratFreshDB_mOTU_1677	100.0	100.0	5	1	1	MJ-2014_megahit_metabat_bin-1529
StratFreshDB_mOTU_0752	98.15431428571428	d__Bacteria;p__Proteobacteria;c__Gammaproteobacteria;o__Burkholderiales;f__Burkholderiaceae;g__Rubrivivax;s__StratFreshDB_mOTU_0752	98.9783	98.9783	4	2	2	Loclat_megahit_metabat_bin-08258
StratFreshDB_mOTU_1000	99.78813333333332	d__Bacteria;p__Bdellovibrionota;c__Bacteriovoracia;o__UBA1018;f__unclassified_UBA1018;g__unclassified_UBA1018;s__StratFreshDB_mOTU_1000	99.78813333333332	99.78813333333332	3	3	3	Umea_megahit_metabat_bin-07902
StratFreshDB_mOTU_1040	99.270956	d__Bacteria;p__Latescibacterota;c__UBA2968;o__UBA8231;f__GCA-002724215;g__unclassified_GCA-002724215;s__StratFreshDB_mOTU_1040	99.47152222222222	99.47152222222222	5	3	3	LaPlata_megahit_metabat_bin-0729
StratFreshDB_mOTU_0547	98.7945	d__Bacteria;p__Desulfobacterota;c__unclassified_Desulfobacterota;o__unclassified_Desulfobacterota;f__unclassified_Desulfobacterota;g__unclassified_Desulfobacterota;s__StratFreshDB_mOTU_0547	99.32135	98.91242222222223	4	2	3	AlinenSedimentsD2_megahit_metabat_bin-0128
StratFreshDB_mOTU_2355	99.32580625	d__Bacteria;p__Patescibacteria;c__Paceibacteria;o__Paceibacterales;f__Staskawiczbacteraceae;g__XYD1-FULL-39-28;s__StratFreshDB_mOTU_2355	99.9999	99.7046	4	1	2	AlinenSediments_megahit_metabat_bin-5022
StratFreshDB_mOTU_1916	96.84188026315788	d__Bacteria;p__Proteobacteria;c__Alphaproteobacteria;o__Pelagibacterales;f__Pelagibacteraceae;g__Fonsibacter;s__Fonsibacter sp000419465		98.27366428571429	14	0	5	UppL7s_megahit_metabat_bin-0991
StratFreshDB_mOTU_0150	98.7200222222222	d__Bacteria;p__RBG-13-61-14;c__RBG-13-61-14;o__RBG-13-61-14;f__RBG-13-61-14;g__RBG-13-61-14;s__StratFreshDB_mOTU_0150		100.0	3	0	1	AlinenSedimentsD2_megahit_metabat_bin-0846
StratFreshDB_mOTU_2131	100.0	d__Bacteria;p__Desulfobacterota;c__Syntrophorhabdia;o__Syntrophorhabdales;f__Syntrophorhabdaceae;g__unclassified_Syntrophorhabdaceae;s__StratFreshDB_mOTU_2131		100.0	1	0	1	A14_megahit_metabat_bin-2480
StratFreshDB_mOTU_1669	98.33639936102236	d__Bacteria;p__Chloroflexota;c__Anaerolineae;o__Anaerolineales;f__envOPS12;g__UBA5195;s__StratFreshDB_mOTU_1669	99.8949	99.27167142857141	23	2	4	Umea_megahit_metabat_bin-08041
StratFreshDB_mOTU_2692	100.0	d__Bacteria;p__Patescibacteria;c__UBA1384;o__XYA2-FULL-43-10;f__XYA2-FULL-43-10;g__unclassified_XYA2-FULL-43-10;s__StratFreshDB_mOTU_2692		100.0	1	0	1	AlinenLipids_megahit_metabat_bin-9743
StratFreshDB_mOTU_0076	98.7843953125	d__Bacteria;p__Chloroflexota;c__UBA2235;o__UBA12225;f__UBA12225;g__UBA12225;s__StratFreshDB_mOTU_0076	98.78292040816328	98.78292040816328	8	7	7	LaPlata-1m-a_megahit_metabat_bin-271
StratFreshDB_mOTU_3451	100.0	d__Bacteria;p__Elusimicrobiota;c__Elusimicrobia;o__UBA1565;f__UBA9628;g__GWA2-66-18;s__StratFreshDB_mOTU_3451	100.0	100.0	1	1	1	I2_megahit_metabat_bin-066
StratFreshDB_mOTU_0022	99.31149375	d__Bacteria;p__Patescibacteria;c__ABY1;o__BM507;f__GWE2-39-37;g__unclassified_GWE2-39-37;s__StratFreshDB_mOTU_0022		99.45313333333334	4	0	3	SA2600A_megahit_metabat_bin-0387
StratFreshDB_mOTU_0570	97.86723828125	d__Bacteria;p__Proteobacteria;c__Alphaproteobacteria;o__Sphingomonadales;f__Sphingomonadaceae;g__Ga0077559;s__StratFreshDB_mOTU_0570	99.265225	98.3902970588235	13	4	6	Loclat_megahit_metabat_bin-12256
StratFreshDB_mOTU_0109	99.11548761061948	d__Bacteria;p__Acidobacteriota;c__Acidobacteriae;o__Bryobacterales;f__Bryobacteraceae;g__BOG-234;s__StratFreshDB_mOTU_0109	99.58371020408165	99.58371020408165	11	7	7	Umea3p3_megahit_metabat_bin-0089
StratFreshDB_mOTU_2840	100.0	d__Bacteria;p__Bacteroidota;c__Bacteroidia;o__Flavobacteriales;f__Flavobacteriaceae;g__Flavobacterium;s__StratFreshDB_mOTU_2840	100.0	100.0	1	1	1	KTt_megahit_metabat_bin-1219
StratFreshDB_mOTU_2416	98.83032857142858	d__Bacteria;p__Planctomycetota;c__Planctomycetes;o__Planctomycetales;f__Planctomycetaceae;g__Schlesneria;s__StratFreshDB_mOTU_2416	100.0	98.996975	3	1	2	Loclat_megahit_metabat_bin-07945
StratFreshDB_mOTU_0615	99.5364	d__Bacteria;p__Bacteroidota;c__Bacteroidia;o__Sphingobacteriales;f__Sphingobacteriaceae;g__Mucilaginibacter;s__StratFreshDB_mOTU_0615	99.8141	99.8141	3	2	2	AM-lipid-02-D3_megahit_metabat_bin-0192
StratFreshDB_mOTU_3572	100.0	d__Bacteria;p__Proteobacteria;c__Alphaproteobacteria;o__Rhizobiales;f__Beijerinckiaceae;g__Rhodoblastus;s__StratFreshDB_mOTU_3572	100.0	100.0	1	1	1	I3-5_megahit_metabat_bin-002
StratFreshDB_mOTU_3380	100.0	d__Bacteria;p__Latescibacterota;c__Latescibacteria;o__Latescibacterales;f__Latescibacteraceae;g__unclassified_Latescibacteraceae;s__StratFreshDB_mOTU_3380		100.0	1	0	1	AlinenSediments_megahit_metabat_bin-1889
StratFreshDB_mOTU_2309	99.07483163265309	d__Bacteria;p__Verrucomicrobiota;c__Verrucomicrobiae;o__Pedosphaerales;f__Pedosphaeraceae;g__unclassified_Pedosphaeraceae;s__StratFreshDB_mOTU_2309	100.0	100.0	10	1	1	AlinenSediments_megahit_metabat_bin-4991
StratFreshDB_mOTU_3620	99.16058888888891	d__Bacteria;p__Chloroflexota;c__Anaerolineae;o__Anaerolineales;f__envOPS12;g__UBA5195;s__StratFreshDB_mOTU_3620	100.0	100.0	3	1	1	Loclat_megahit_metabat_bin-05256
StratFreshDB_mOTU_1869	100.0	d__Bacteria;p__Proteobacteria;c__Gammaproteobacteria;o__Burkholderiales;f__Burkholderiaceae;g__Solimicrobium;s__StratFreshDB_mOTU_1869		100.0	1	0	1	C5coas_megahit_metabat_bin-1106
StratFreshDB_mOTU_1228	98.78718666666666	d__Bacteria;p__Cyanobacteria;c__Cyanobacteriia;o__Synechococcales;f__Cyanobiaceae;g__unclassified_Cyanobiaceae;s__StratFreshDB_mOTU_1228	99.85975833333332	99.85975833333332	8	6	6	Umea1p2_megahit_metabat_bin-0011
StratFreshDB_mOTU_2737	95.08667857142856	d__Bacteria;p__Verrucomicrobiota;c__Verrucomicrobiae;o__Pedosphaerales;f__Pedosphaeraceae;g__unclassified_Pedosphaeraceae;s__StratFreshDB_mOTU_2737	100.0	100.0	4	1	1	Loclat_megahit_metabat_bin-20771
StratFreshDB_mOTU_1937	97.46277916666668	d__Bacteria;p__Proteobacteria;c__Gammaproteobacteria;o__Burkholderiales;f__Burkholderiaceae;g__UBA954;s__StratFreshDB_mOTU_1937		100.0	5	0	1	LaPlata_megahit_metabat_bin-2850
StratFreshDB_mOTU_0678	97.55421794871796	d__Bacteria;p__Verrucomicrobiota;c__Verrucomicrobiae;o__Chthoniobacterales;f__UBA6821;g__UBA6821;s__StratFreshDB_mOTU_0678	100.0	100.0	7	1	1	C24_megahit_metabat_bin-1875
StratFreshDB_mOTU_0171	97.58849564676615	d__Bacteria;p__Proteobacteria;c__Gammaproteobacteria;o__Burkholderiales;f__Methylophilaceae;g__Methylopumilus_A;s__StratFreshDB_mOTU_0171	98.69806030245745	98.66259763313609	80	23	26	F4_megahit_metabat_bin-256
StratFreshDB_mOTU_2297	100.0	d__Bacteria;p__Proteobacteria;c__Alphaproteobacteria;o__Caulobacterales;f__Caulobacteraceae;g__PMMR1;s__StratFreshDB_mOTU_2297		100.0	1	0	1	MJ130617A_megahit_metabat_bin-212
StratFreshDB_mOTU_2744	99.1584	d__Bacteria;p__Acidobacteriota;c__Acidobacteriae;o__Acidobacteriales;f__Acidobacteriaceae;g__unclassified_Acidobacteriaceae;s__StratFreshDB_mOTU_2744		100.0	2	0	1	B12_megahit_metabat_bin-1778
StratFreshDB_mOTU_0846	100.0	d__Bacteria;p__Planctomycetota;c__Phycisphaerae;o__Phycisphaerales;f__SM1A02;g__UBA966;s__StratFreshDB_mOTU_0846		100.0	1	0	1	LaPlata-a_megahit_metabat_bin-1679
StratFreshDB_mOTU_1076	97.2613	d__Bacteria;p__Bacteroidota;c__Bacteroidia;o__Sphingobacteriales;f__Sphingobacteriaceae;g__unclassified_Sphingobacteriaceae;s__StratFreshDB_mOTU_1076		100.0	2	0	1	Loc090519-1m_megahit_metabat_bin-1497
StratFreshDB_mOTU_0507	98.90752857142857	d__Bacteria;p__Bacteroidota;c__Bacteroidia;o__AKYH767;f__b-17BO;g__unclassified_b-17BO;s__StratFreshDB_mOTU_0507	98.74095	98.69252222222221	4	2	3	AM_megahit_metabat_bin-4796
StratFreshDB_mOTU_2685	100.0	d__Bacteria;p__Hydrogenedentota;c__Hydrogenedentia;o__Hydrogenedentiales;f__unclassified_Hydrogenedentiales;g__unclassified_Hydrogenedentiales;s__StratFreshDB_mOTU_2685	100.0	100.0	1	1	1	LaPlata_megahit_metabat_bin-0323
StratFreshDB_mOTU_2176	100.0	d__Bacteria;p__Edwardsbacteria;c__AC1;o__AC1;f__EtOH8;g__UBA2255;s__StratFreshDB_mOTU_2176		100.0	1	0	1	AlinenSediments_megahit_metabat_bin-3296
StratFreshDB_mOTU_2625	100.0	d__Archaea;p__Crenarchaeota;c__Bathyarchaeia;o__TCS64;f__TCS64;g__UBA8941;s__StratFreshDB_mOTU_2625		100.0	1	0	1	AlinenSedimentsD1_megahit_metabat_bin-0272
StratFreshDB_mOTU_0011	96.43922294900692	d__Bacteria;p__Proteobacteria;c__Gammaproteobacteria;o__Burkholderiales;f__Burkholderiaceae;g__Polynucleobacter;s__Polynucleobacter sp003261295	97.48301890660593	96.77383877139981	412	21	82	AM-2014-D7_megahit_metabat_bin-828
StratFreshDB_mOTU_1782	99.9999	d__Bacteria;p__Patescibacteria;c__GCA-002792135;o__GCA-2792135;f__unclassified_GCA-2792135;g__unclassified_GCA-2792135;s__StratFreshDB_mOTU_1782		99.9999	1	0	1	SA207A_megahit_metabat_bin-0760
StratFreshDB_mOTU_0098	99.84027777777777	d__Bacteria;p__Bdellovibrionota;c__Bacteriovoracia;o__UBA1018;f__UBA1018;g__unclassified_UBA1018;s__StratFreshDB_mOTU_0098	99.84027777777777	99.84027777777777	3	3	3	Umea1_megahit_metabat_bin-2153
StratFreshDB_mOTU_2657	98.89271153846155	d__Bacteria;p__Proteobacteria;c__Gammaproteobacteria;o__Burkholderiales;f__Rhodocyclaceae;g__UBA2250;s__StratFreshDB_mOTU_2657	100.0	99.76375714285713	7	1	3	Ja_megahit_metabat_bin-2460
StratFreshDB_mOTU_1038	98.127342	d__Archaea;p__Thermoplasmatota;c__E2;o__DHVEG-1;f__DHVEG-1;g__unclassified_DHVEG-1;s__StratFreshDB_mOTU_1038	99.43299999999999	99.11804375	8	3	4	AlinenSediments_megahit_metabat_bin-5223
StratFreshDB_mOTU_2149	99.273975	d__Bacteria;p__Proteobacteria;c__Gammaproteobacteria;o__Burkholderiales;f__Burkholderiaceae;g__Limnohabitans;s__StratFreshDB_mOTU_2149		100.0	2	0	1	Kiruna_megahit_metabat_bin-05416
StratFreshDB_mOTU_3254	100.0	d__Bacteria;p__Actinobacteriota;c__Actinobacteria;o__Nanopelagicales;f__Nanopelagicaceae;g__Planktophila;s__StratFreshDB_mOTU_3254		100.0	1	0	1	LaPlata_megahit_metabat_bin-1979
StratFreshDB_mOTU_1379	99.47315833333332	d__Bacteria;p__Patescibacteria;c__Paceibacteria;o__UBA9983_A;f__GWA1-40-21;g__unclassified_GWA1-40-21;s__StratFreshDB_mOTU_1379	100.0	99.9075	4	1	2	Loc090907-5m_megahit_metabat_bin-188
StratFreshDB_mOTU_1767	97.39308813559325	d__Bacteria;p__Proteobacteria;c__Gammaproteobacteria;o__Burkholderiales;f__Methylophilaceae;g__Methylopumilus_A;s__Methylopumilus_A turicensis	99.940275	99.940275	9	2	2	C24_megahit_metabat_bin-1711
StratFreshDB_mOTU_2332	97.0951966386555	d__Bacteria;p__Proteobacteria;c__Gammaproteobacteria;o__Burkholderiales;f__Burkholderiaceae;g__Rhodoferax;s__StratFreshDB_mOTU_2332	99.12959375	99.12959375	18	4	4	Loc090402-7m_megahit_metabat_bin-1128
StratFreshDB_mOTU_2723	99.2891	d__Bacteria;p__Proteobacteria;c__Gammaproteobacteria;o__Xanthomonadales;f__Xanthomonadaceae;g__Arenimonas;s__StratFreshDB_mOTU_2723		100.0	2	0	1	Loclat_megahit_metabat_bin-11053
StratFreshDB_mOTU_2036	98.53042	d__Bacteria;p__Verrucomicrobiota;c__Lentisphaeria;o__Victivallales;f__Victivallaceae;g__unclassified_Victivallaceae;s__StratFreshDB_mOTU_2036	99.9859	99.9859	6	2	2	LJ_megahit_metabat_bin-1925
StratFreshDB_mOTU_3123	100.0	d__Bacteria;p__Proteobacteria;c__Gammaproteobacteria;o__Burkholderiales;f__Burkholderiaceae;g__Rhodoferax;s__StratFreshDB_mOTU_3123		100.0	1	0	1	Loc090519-4m_megahit_metabat_bin-219
StratFreshDB_mOTU_1965	98.87630862068968	d__Bacteria;p__Bacteroidota;c__Chlorobia;o__Chlorobiales;f__Chlorobiaceae;g__Chlorobium;s__StratFreshDB_mOTU_1965	99.87873888888888	99.87873888888888	8	6	6	LJ-3-65m_megahit_metabat_bin-0828
StratFreshDB_mOTU_2448	99.435075	d__Bacteria;p__Proteobacteria;c__Gammaproteobacteria;o__Pseudomonadales;f__Pseudomonadaceae;g__Pseudomonas_A;s__Pseudomonas_A stutzeri_AD		100.0	2	0	1	SA2074A-DNA-1_megahit_metabat_bin-0634
StratFreshDB_mOTU_0877	97.35331351351351	d__Bacteria;p__Actinobacteriota;c__Actinobacteria;o__Nanopelagicales;f__UBA5976;g__UBA5976;s__StratFreshDB_mOTU_0877	99.1148	97.8781129032258	15	2	6	Erken-D9_megahit_metabat_bin-0478
StratFreshDB_mOTU_2101	99.75683333333336	d__Bacteria;p__Omnitrophota;c__koll11;o__UBA10015;f__GCA-002753745;g__GCA-2753745;s__StratFreshDB_mOTU_2101		99.7839	4	0	2	Umea1p4_megahit_metabat_bin-595
StratFreshDB_mOTU_0374	99.949975	d__Bacteria;p__Proteobacteria;c__Gammaproteobacteria;o__Beggiatoales;f__unclassified_Beggiatoales;g__unclassified_Beggiatoales;s__StratFreshDB_mOTU_0374	99.949975	99.949975	2	2	2	KR_megahit_metabat_bin-4016
StratFreshDB_mOTU_2759	98.85552222222222	d__Bacteria;p__Acidobacteriota;c__Acidobacteriae;o__Acidobacteriales;f__Acidobacteriaceae;g__Terracidiphilus;s__StratFreshDB_mOTU_2759	100.0	99.7335	3	1	2	AM-2014_megahit_metabat_bin-1001
StratFreshDB_mOTU_3259	100.0	d__Bacteria;p__Proteobacteria;c__Gammaproteobacteria;o__Burkholderiales;f__Burkholderiaceae;g__Limnohabitans;s__StratFreshDB_mOTU_3259		100.0	1	0	1	Loclat_megahit_metabat_bin-19294
StratFreshDB_mOTU_2728	100.0	d__Bacteria;p__Actinobacteriota;c__Acidimicrobiia;o__Microtrichales;f__Ilumatobacteraceae;g__BACL27;s__StratFreshDB_mOTU_2728		100.0	1	0	1	LaPlata-15m-b_megahit_metabat_bin-261
StratFreshDB_mOTU_2189	100.0	d__Bacteria;p__Bacteroidota;c__Bacteroidia;o__Chitinophagales;f__Chitinophagaceae;g__Taibaiella_B;s__StratFreshDB_mOTU_2189	100.0	100.0	1	1	1	MJ-time_megahit_metabat_bin-5332
StratFreshDB_mOTU_2207	98.51149642857142	d__Bacteria;p__Patescibacteria;c__ABY1;o__SG8-24;f__2-12-FULL-60-25;g__SZUA-46;s__StratFreshDB_mOTU_2207	100.0	99.0341625	6	1	4	SA207A_megahit_metabat_bin-0831
StratFreshDB_mOTU_2401	100.0	d__Bacteria;p__Proteobacteria;c__Alphaproteobacteria;o__Acetobacterales;f__Acetobacteraceae;g__BOG-934;s__StratFreshDB_mOTU_2401		100.0	1	0	1	UppL6_megahit_metabat_bin-0368
StratFreshDB_mOTU_2496	99.001825	d__Bacteria;p__Proteobacteria;c__Gammaproteobacteria;o__Burkholderiales;f__Burkholderiaceae;g__Polaromonas;s__StratFreshDB_mOTU_2496		100.0	2	0	1	LinL2_megahit_metabat_bin-0632
StratFreshDB_mOTU_2235	99.24274705882351	d__Bacteria;p__Bacteroidota;c__Bacteroidia;o__Chitinophagales;f__Chitinophagaceae;g__Taibaiella_B;s__StratFreshDB_mOTU_2235	99.8276	99.3785	5	2	3	Umea1_megahit_metabat_bin-2929
StratFreshDB_mOTU_3043	100.0	d__Bacteria;p__Proteobacteria;c__Gammaproteobacteria;o__Burkholderiales;f__Burkholderiaceae;g__Curvibacter;s__StratFreshDB_mOTU_3043	100.0	100.0	1	1	1	B4coas_megahit_metabat_bin-1074
StratFreshDB_mOTU_1586	98.02945714285713	d__Bacteria;p__Patescibacteria;c__Saccharimonadia;o__Saccharimonadales;f__Saccharimonadaceae;g__UBA1547;s__StratFreshDB_mOTU_1586		99.899175	6	0	2	MJ-time_megahit_metabat_bin-0215
StratFreshDB_mOTU_0768	95.54603879310345	d__Bacteria;p__Proteobacteria;c__Alphaproteobacteria;o__Pelagibacterales;f__Pelagibacteraceae;g__Fonsibacter;s__Fonsibacter sp000371845	97.801	97.73044166666666	26	4	6	LJ-3-15m_megahit_metabat_bin-0070
StratFreshDB_mOTU_0715	98.719175	d__Bacteria;p__Actinobacteriota;c__Actinobacteria;o__Nanopelagicales;f__Nanopelagicaceae;g__Nanopelagicus;s__Nanopelagicus sp000378865		98.719175	2	0	2	LinL1_megahit_metabat_bin-0679
StratFreshDB_mOTU_1324	100.0	d__Bacteria;p__Acidobacteriota;c__Acidobacteriae;o__Acidobacteriales;f__Acidobacteriaceae;g__Terracidiphilus;s__StratFreshDB_mOTU_1324	100.0	100.0	1	1	1	MJ-time_megahit_metabat_bin-1738
StratFreshDB_mOTU_1008	98.03614423076921	d__Bacteria;p__Bacteroidota;c__Bacteroidia;o__Chitinophagales;f__Chitinophagaceae;g__UBA1930;s__StratFreshDB_mOTU_1008	98.18175	97.93504	8	4	5	AM-lipid-02-D4_megahit_metabat_bin-0365
StratFreshDB_mOTU_2420	99.63191428571429	d__Bacteria;p__Actinobacteriota;c__Actinobacteria;o__Actinomycetales;f__Microbacteriaceae;g__Rhodoluna;s__StratFreshDB_mOTU_2420	99.734575	99.734575	3	2	2	Loc090721-1m_megahit_metabat_bin-094
StratFreshDB_mOTU_0416	99.68767551020407	d__Bacteria;p__Proteobacteria;c__Gammaproteobacteria;o__Burkholderiales;f__Burkholderiaceae;g__Rhodoferax;s__StratFreshDB_mOTU_0416	99.68767551020407	99.68767551020407	7	7	7	LJ-3-65m_megahit_metabat_bin-0447
StratFreshDB_mOTU_2017	98.19744166666668	d__Bacteria;p__Myxococcota;c__UBA9042;o__UBA9042;f__UBA9042;g__unclassified_UBA9042;s__StratFreshDB_mOTU_2017	100.0	100.0	4	1	1	MJ120716A_megahit_metabat_bin-0880
StratFreshDB_mOTU_2270	99.62415555555555	d__Bacteria;p__Verrucomicrobiota;c__Verrucomicrobiae;o__Opitutales;f__Opitutaceae;g__IMCC26134;s__StratFreshDB_mOTU_2270	100.0	100.0	3	1	1	ErkenSummer_megahit_metabat_bin-2770
StratFreshDB_mOTU_0601	97.894075	d__Bacteria;p__Desulfobacterota;c__Syntrophia;o__Syntrophales;f__Smithellaceae;g__FEN-1160;s__StratFreshDB_mOTU_0601		100.0	2	0	1	AM-sed-core1-D0_megahit_metabat_bin-597
StratFreshDB_mOTU_3316	100.0	d__Bacteria;p__Actinobacteriota;c__Actinobacteria;o__Actinomycetales;f__Microbacteriaceae;g__Rhodoluna;s__StratFreshDB_mOTU_3316		100.0	1	0	1	KT_megahit_metabat_bin-0750
StratFreshDB_mOTU_1600	97.4821777777778	d__Bacteria;p__Bacteroidota;c__Bacteroidia;o__Chitinophagales;f__Chitinophagaceae;g__UBA8137;s__UBA8137 sp003509845	100.0	98.46683333333334	11	1	4	Loclat_megahit_metabat_bin-09443
StratFreshDB_mOTU_0107	99.17560588235293	d__Bacteria;p__Bacteroidota;c__Chlorobia;o__Chlorobiales;f__Chlorobiaceae;g__Chlorobium;s__StratFreshDB_mOTU_0107	99.89417777777777	99.300152	8	3	5	E-4_megahit_metabat_bin-114
StratFreshDB_mOTU_1803	98.62753333333332	d__Bacteria;p__Proteobacteria;c__Gammaproteobacteria;o__Burkholderiales;f__Burkholderiaceae;g__Limnohabitans;s__StratFreshDB_mOTU_1803		99.001425	3	0	2	Loc090721-1m_megahit_metabat_bin-599
StratFreshDB_mOTU_2293	98.81463333333332	d__Bacteria;p__Cyanobacteria;c__Cyanobacteriia;o__Synechococcales;f__Cyanobiaceae;g__PCC7001;s__PCC7001 sp002396505	99.75835	99.75835	5	2	2	Erken-D3_megahit_metabat_bin-1049
StratFreshDB_mOTU_2714	100.0	d__Bacteria;p__Desulfobacterota;c__Desulfomonilia;o__Desulfomonilales;f__Desulfomonilaceae;g__unclassified_Desulfomonilaceae;s__StratFreshDB_mOTU_2714		100.0	1	0	1	MJ-time_megahit_metabat_bin-5969
StratFreshDB_mOTU_1801	99.99225	d__Bacteria;p__Proteobacteria;c__Alphaproteobacteria;o__Caulobacterales;f__Caulobacteraceae;g__PMMR1;s__StratFreshDB_mOTU_1801	99.99225	99.99225	2	2	2	MJ-time_megahit_metabat_bin-8353
StratFreshDB_mOTU_3373	99.78200000000001	d__Bacteria;p__Acidobacteriota;c__Acidobacteriae;o__Bryobacterales;f__Bryobacteraceae;g__BOG-234;s__StratFreshDB_mOTU_3373		100.0	2	0	1	Kiruna_megahit_metabat_bin-05940
StratFreshDB_mOTU_0610	99.18927941176472	d__Bacteria;p__Actinobacteriota;c__Actinobacteria;o__Nanopelagicales;f__Nanopelagicaceae;g__Planktophila;s__StratFreshDB_mOTU_0610	99.197596	99.197596	6	5	5	E-2_megahit_metabat_bin-196
StratFreshDB_mOTU_0812	98.65680766208251	d__Bacteria;p__Patescibacteria;c__Paceibacteria;o__UBA9983_A;f__unclassified_UBA9983_A;g__unclassified_UBA9983_A;s__StratFreshDB_mOTU_0812	99.595775	99.07724660493828	25	2	18	MJ-2014-D7_megahit_metabat_bin-055
StratFreshDB_mOTU_1828	97.39450944881891	d__Bacteria;p__Verrucomicrobiota;c__Verrucomicrobiae;o__Pedosphaerales;f__UBA9464;g__unclassified_UBA9464;s__StratFreshDB_mOTU_1828	99.30358888888891	98.8474	16	3	4	KT_megahit_metabat_bin-2079
StratFreshDB_mOTU_2326	100.0	d__Bacteria;p__Proteobacteria;c__Gammaproteobacteria;o__Burkholderiales;f__Burkholderiaceae;g__JOSHI-001;s__StratFreshDB_mOTU_2326		100.0	1	0	1	Umea1_megahit_metabat_bin-1446
StratFreshDB_mOTU_2576	96.13198058823531	d__Bacteria;p__Bacteroidota;c__Bacteroidia;o__Chitinophagales;f__Chitinophagaceae;g__UBA8137;s__UBA8137 sp003509845	99.50919375	99.50919375	17	4	4	Loc081215-6m_megahit_metabat_bin-0377
StratFreshDB_mOTU_2535	100.0	d__Bacteria;p__Chloroflexota;c__Anaerolineae;o__UBA4142;f__UBA4142;g__UBA4142;s__StratFreshDB_mOTU_2535		100.0	1	0	1	AlinenSedimentsD2_megahit_metabat_bin-1238
StratFreshDB_mOTU_0413	99.06416666666668	d__Bacteria;p__Bacteroidota;c__Bacteroidia;o__Chitinophagales;f__Chitinophagaceae;g__Taibaiella_B;s__StratFreshDB_mOTU_0413	99.9221	99.9221	3	2	2	LJ_megahit_metabat_bin-2831
StratFreshDB_mOTU_0074	97.6677173393124	d__Bacteria;p__Verrucomicrobiota;c__Verrucomicrobiae;o__Pedosphaerales;f__UBA9464;g__UBA6176;s__StratFreshDB_mOTU_0074	98.44084453125	98.27419363957596	28	16	17	Loc081215-5m_megahit_metabat_bin-1051
StratFreshDB_mOTU_2670	98.53690625	d__Bacteria;p__Bacteroidota;c__Bacteroidia;o__Chitinophagales;f__Chitinophagaceae;g__Taibaiella_B;s__StratFreshDB_mOTU_2670		99.9999	4	0	1	AM-lipid-02-D5_megahit_metabat_bin-0521
StratFreshDB_mOTU_0617	99.3758736842105	d__Archaea;p__Micrarchaeota;c__Micrarchaeia;o__unclassified_Micrarchaeia;f__unclassified_Micrarchaeia;g__unclassified_Micrarchaeia;s__StratFreshDB_mOTU_0617	100.0	99.42062857142857	5	1	3	AlinenSediments_megahit_metabat_bin-2344
StratFreshDB_mOTU_2943	99.88905	d__Bacteria;p__Proteobacteria;c__Gammaproteobacteria;o__Burkholderiales;f__Burkholderiaceae;g__Rhodoferax;s__StratFreshDB_mOTU_2943	99.88905	99.88905	2	2	2	YR2_megahit_metabat_bin-0010
StratFreshDB_mOTU_0777	99.60906326530613	d__Bacteria;p__Verrucomicrobiota;c__Verrucomicrobiae;o__Pedosphaerales;f__UBA9464;g__UBA6176;s__StratFreshDB_mOTU_0777	99.65193125	99.65193125	7	4	4	LaPlata-a_megahit_metabat_bin-0377
StratFreshDB_mOTU_1355	98.44370172413791	d__Bacteria;p__Armatimonadota;c__Chthonomonadetes;o__Chthonomonadales;f__Chthonomonadaceae;g__unclassified_Chthonomonadaceae;s__StratFreshDB_mOTU_1355	99.90490625	99.90490625	9	4	4	AM-2014-D2_megahit_metabat_bin-780
StratFreshDB_mOTU_1660	98.61787142857142	d__Bacteria;p__Chloroflexota;c__Dehalococcoidia;o__Dehalococcoidales;f__RBG-16-60-22;g__JdFR-56;s__StratFreshDB_mOTU_1660	100.0	99.15737777777778	14	1	3	SA2600A_megahit_metabat_bin-0079
StratFreshDB_mOTU_1073	98.53891943462895	d__Bacteria;p__Actinobacteriota;c__Actinobacteria;o__Nanopelagicales;f__Nanopelagicaceae;g__AAA044-D11;s__StratFreshDB_mOTU_1073	99.61478925619836	99.53141597222222	20	11	12	MJ1_megahit_metabat_bin-0565
StratFreshDB_mOTU_3078	98.80801600000001	d__Bacteria;p__Proteobacteria;c__Gammaproteobacteria;o__Burkholderiales;f__Rhodocyclaceae;g__Sulfuritalea;s__StratFreshDB_mOTU_3078	99.9999	99.9999	5	1	1	LJ-5-9m_megahit_metabat_bin-0956
StratFreshDB_mOTU_1017	93.41449375	d__Bacteria;p__Planctomycetota;c__Planctomycetes;o__Pirellulales;f__UBA1268;g__UBA4655;s__StratFreshDB_mOTU_1017	99.557525	98.82602222222219	4	2	3	LaPlata_megahit_metabat_bin-3722
StratFreshDB_mOTU_3009	99.8473	d__Bacteria;p__Actinobacteriota;c__Actinobacteria;o__Nanopelagicales;f__Nanopelagicaceae;g__GCA-2737595;s__GCA-2737595 sp002737595		100.0	4	0	1	Ja2_megahit_metabat_bin-0263
StratFreshDB_mOTU_1383	97.064525	d__Bacteria;p__Proteobacteria;c__Gammaproteobacteria;o__Burkholderiales;f__Burkholderiaceae;g__Limnohabitans;s__Limnohabitans sp002347905		100.0	4	0	1	Umea1_megahit_metabat_bin-3339
StratFreshDB_mOTU_2523	100.0	d__Bacteria;p__Proteobacteria;c__Alphaproteobacteria;o__Pelagibacterales;f__Pelagibacteraceae;g__Fonsibacter;s__Fonsibacter ubiquis		100.0	1	0	1	LaPlata-7m-a_megahit_metabat_bin-268
StratFreshDB_mOTU_2581	99.675975	d__Bacteria;p__Proteobacteria;c__Gammaproteobacteria;o__Xanthomonadales;f__Xanthomonadaceae;g__Arenimonas;s__StratFreshDB_mOTU_2581	99.675975	99.675975	2	2	2	SA207A_megahit_metabat_bin-1384
StratFreshDB_mOTU_3598	99.493225	d__Bacteria;p__Elusimicrobiota;c__Elusimicrobia;o__Elusimicrobiales;f__UBA9959;g__UBA9959;s__StratFreshDB_mOTU_3598		100.0	2	0	1	AM-2014-D8_megahit_metabat_bin-1318
StratFreshDB_mOTU_1374	100.0	d__Bacteria;p__Proteobacteria;c__Alphaproteobacteria;o__Acetobacterales;f__Acetobacteraceae;g__UBA6159;s__StratFreshDB_mOTU_1374		100.0	1	0	1	LJ_megahit_metabat_bin-3066
StratFreshDB_mOTU_3131	99.095275	d__Bacteria;p__Verrucomicrobiota;c__Kiritimatiellae;o__UBA8416;f__unclassified_UBA8416;g__unclassified_UBA8416;s__StratFreshDB_mOTU_3131		100.0	3	0	1	LaPlata-a_megahit_metabat_bin-2759
StratFreshDB_mOTU_0010	97.8261229411765	d__Bacteria;p__Bacteroidota;c__Bacteroidia;o__Chitinophagales;f__Chitinophagaceae;g__BSSC1;s__StratFreshDB_mOTU_0010	98.61388686868686	98.38726886227545	27	10	13	KT_megahit_metabat_bin-1943
StratFreshDB_mOTU_0364	98.81117894736843	d__Bacteria;p__Bacteroidota;c__Bacteroidia;o__Chitinophagales;f__UBA8649;g__unclassified_UBA8649;s__StratFreshDB_mOTU_0364		100.0	5	0	1	Ki3-D3_megahit_metabat_bin-1163
StratFreshDB_mOTU_1234	97.60898000000002	d__Bacteria;p__Verrucomicrobiota;c__Verrucomicrobiae;o__Opitutales;f__UBA953;g__UBA953;s__StratFreshDB_mOTU_1234		100.0	8	0	1	Erken-D2_megahit_metabat_bin-1179
StratFreshDB_mOTU_3158	99.81245	d__Bacteria;p__Cyanobacteria;c__Cyanobacteriia;o__Cyanobacteriales;f__Nostocaceae;g__unclassified_Nostocaceae;s__StratFreshDB_mOTU_3158		99.81245	2	0	2	I3b_megahit_metabat_bin-053
StratFreshDB_mOTU_0382	98.7486761061947	d__Bacteria;p__Bacteroidota;c__Bacteroidia;o__Bacteroidales;f__Prolixibacteraceae;g__unclassified_Prolixibacteraceae;s__StratFreshDB_mOTU_0382	99.28421944444445	99.28421944444445	11	6	6	Umea_megahit_metabat_bin-07856
StratFreshDB_mOTU_0640	97.33572916666668	d__Bacteria;p__Proteobacteria;c__Gammaproteobacteria;o__Burkholderiales;f__Burkholderiaceae;g__JOSHI-001;s__StratFreshDB_mOTU_0640		100.0	5	0	1	Loc090116-9m_megahit_metabat_bin-0696
StratFreshDB_mOTU_3036	100.0	d__Bacteria;p__Planctomycetota;c__Planctomycetes;o__Pirellulales;f__UBA1268;g__BAIKAL-G1-2R;s__BAIKAL-G1-2R sp002737405		100.0	1	0	1	LinL1_megahit_metabat_bin-0599
StratFreshDB_mOTU_0280	99.666032	d__Bacteria;p__Patescibacteria;c__Dojkabacteria;o__SC72;f__SC72;g__UBA5232;s__StratFreshDB_mOTU_0280	99.666032	99.666032	5	5	5	LaPlata-b_megahit_metabat_bin-1452
StratFreshDB_mOTU_1507	99.49666774193548	d__Bacteria;p__Bacteroidota;c__Bacteroidia;o__NS11-12g;f__UBA8524;g__unclassified_UBA8524;s__StratFreshDB_mOTU_1507	99.837825	99.516604	6	4	5	Ki3-D4_megahit_metabat_bin-041
StratFreshDB_mOTU_0660	97.41378965517241	d__Bacteria;p__Proteobacteria;c__Gammaproteobacteria;o__Burkholderiales;f__Burkholderiaceae;g__Rhodoferax;s__StratFreshDB_mOTU_0660	100.0	98.38895	11	1	2	Umea_megahit_metabat_bin-03442
StratFreshDB_mOTU_1027	98.1679155737705	d__Bacteria;p__Proteobacteria;c__Gammaproteobacteria;o__Methylococcales;f__Methylomonadaceae;g__KS41;s__StratFreshDB_mOTU_1027	98.84325238095238	98.84325238095238	19	8	8	AlinenLipids_megahit_metabat_bin-8093
StratFreshDB_mOTU_0593	96.40604012738855	d__Bacteria;p__Bacteroidota;c__Bacteroidia;o__Chitinophagales;f__Chitinophagaceae;g__BSSC1;s__StratFreshDB_mOTU_0593	99.5148625	99.26146799999998	23	4	5	Kiruna2_megahit_metabat_bin-1094
StratFreshDB_mOTU_2530	98.82145555555556	d__Bacteria;p__Bacteroidota;c__Bacteroidia;o__Bacteroidales;f__Prolixibacteraceae;g__unclassified_Prolixibacteraceae;s__StratFreshDB_mOTU_2530		100.0	3	0	1	LaPlata-a_megahit_metabat_bin-0778
StratFreshDB_mOTU_0155	99.38113571428572	d__Bacteria;p__Patescibacteria;c__Paceibacteria;o__UBA9983_A;f__UBA9973;g__UBA9973;s__StratFreshDB_mOTU_0155	99.8958	99.60474444444445	4	2	3	AlinenLipids_megahit_metabat_bin-8925
StratFreshDB_mOTU_0473	98.61071666666665	d__Bacteria;p__Actinobacteriota;c__Acidimicrobiia;o__Acidimicrobiales;f__RAAP-2;g__unclassified_RAAP-2;s__StratFreshDB_mOTU_0473	98.98446666666666	98.98446666666666	6	3	3	AM-lipid-02-D3_megahit_metabat_bin-1372
StratFreshDB_mOTU_0496	98.84047692307692	d__Bacteria;p__Bacteroidota;c__Bacteroidia;o__UBA7662;f__UBA7662;g__unclassified_UBA7662;s__StratFreshDB_mOTU_0496	99.342175	98.995	4	2	3	LaPlata_megahit_metabat_bin-2831
StratFreshDB_mOTU_2725	100.0	d__Bacteria;p__Bacteroidota;c__Bacteroidia;o__Chitinophagales;f__Chitinophagaceae;g__Ferruginibacter;s__StratFreshDB_mOTU_2725		100.0	1	0	1	LaPlata_megahit_metabat_bin-1542
StratFreshDB_mOTU_2901	100.0	d__Bacteria;p__Acidobacteriota;c__Acidobacteriae;o__Bryobacterales;f__Bryobacteraceae;g__BOG-234;s__StratFreshDB_mOTU_2901		100.0	1	0	1	KR3_megahit_metabat_bin-0683
StratFreshDB_mOTU_0786	97.4642304761905	d__Bacteria;p__Bacteroidota;c__Bacteroidia;o__AKYH767;f__b-17BO;g__UBA4416;s__UBA4416 sp002420145	97.426899	97.426899	16	10	10	KT_megahit_metabat_bin-0184
StratFreshDB_mOTU_1154	98.62511739130436	d__Bacteria;p__Desulfuromonadota;c__Desulfuromonadia;o__Geobacterales;f__unclassified_Geobacterales;g__unclassified_Geobacterales;s__StratFreshDB_mOTU_1154	100.0	98.26454285714284	5	1	3	A2_megahit_metabat_bin-0304
StratFreshDB_mOTU_3435	100.0	d__Bacteria;p__Myxococcota;c__UBA796;o__UBA796;f__UBA796;g__unclassified_UBA796;s__StratFreshDB_mOTU_3435		100.0	1	0	1	ErkenSummer_megahit_metabat_bin-7075
StratFreshDB_mOTU_1855	100.0	d__Bacteria;p__Patescibacteria;c__ABY1;o__BM507;f__UBA917;g__unclassified_UBA917;s__StratFreshDB_mOTU_1855		100.0	1	0	1	AlinenLipids_megahit_metabat_bin-6572
StratFreshDB_mOTU_0466	99.1182	d__Bacteria;p__Chloroflexota_A;c__Ellin6529;o__CSP1-4;f__UBA10416;g__UBA10416;s__StratFreshDB_mOTU_0466	99.1182	99.1182	5	5	5	Ki3-D2_megahit_metabat_bin-1454
StratFreshDB_mOTU_1444	99.50853333333332	d__Bacteria;p__Proteobacteria;c__Gammaproteobacteria;o__Chromatiales;f__Chromatiaceae;g__Thiodictyon;s__Thiodictyon syntrophicum		100.0	2	0	1	A4_megahit_metabat_bin-078
StratFreshDB_mOTU_3424	100.0	d__Bacteria;p__Patescibacteria;c__Gracilibacteria;o__BD1-5;f__UBA6164;g__unclassified_UBA6164;s__StratFreshDB_mOTU_3424		100.0	1	0	1	AlinenLipids_megahit_metabat_bin-6913
StratFreshDB_mOTU_2703	99.68655	d__Bacteria;p__Proteobacteria;c__Gammaproteobacteria;o__Burkholderiales;f__Burkholderiaceae;g__SCGC-AAA027-K21;s__StratFreshDB_mOTU_2703	99.68655	99.68655	2	2	2	A14_megahit_metabat_bin-1242
StratFreshDB_mOTU_0853	99.26522931034485	d__Bacteria;p__Patescibacteria;c__WWE3;o__UBA101185;f__UBA10185;g__unclassified_UBA10185;s__StratFreshDB_mOTU_0853	99.95165625	99.529693220339	13	4	8	AM_megahit_metabat_bin-2159
StratFreshDB_mOTU_1572	98.82214032258064	d__Bacteria;p__Chloroflexota;c__Chloroflexia;o__Chloroflexales;f__Chloroflexaceae;g__Oscillochloris;s__StratFreshDB_mOTU_1572	99.719725	99.53019591836737	8	6	7	LJ-3-65m_megahit_metabat_bin-0831
StratFreshDB_mOTU_2789	99.18914285714287	d__Bacteria;p__Bacteroidota;c__Bacteroidia;o__Chitinophagales;f__Chitinophagaceae;g__Taibaiella_B;s__StratFreshDB_mOTU_2789	99.647825	99.647825	3	2	2	Kiruna_megahit_metabat_bin-03880
StratFreshDB_mOTU_1102	99.21161111111113	d__Bacteria;p__Cyanobacteria;c__Cyanobacteriia;o__Synechococcales;f__Cyanobiaceae;g__unclassified_Cyanobiaceae;s__StratFreshDB_mOTU_1102	100.0	99.583	3	1	2	Umea_megahit_metabat_bin-03458
StratFreshDB_mOTU_0090	98.62267050739958	d__Bacteria;p__Proteobacteria;c__Gammaproteobacteria;o__Burkholderiales;f__Burkholderiaceae;g__Limnohabitans;s__StratFreshDB_mOTU_0090	99.52980663265305	99.30907370242214	36	14	17	AM-2014_megahit_metabat_bin-3222
StratFreshDB_mOTU_1243	99.83305	d__Archaea;p__Aenigmarchaeota;c__Aenigmarchaeia;o__GW2011-AR5;f__GW2011-AR5;g__unclassified_GW2011-AR5;s__StratFreshDB_mOTU_1243	100.0	99.83305	2	1	2	AlinenSediments_megahit_metabat_bin-3679
StratFreshDB_mOTU_1313	98.50218333333332	d__Bacteria;p__Planctomycetota;c__Phycisphaerae;o__Phycisphaerales;f__SM1A02;g__UBA966;s__StratFreshDB_mOTU_1313		100.0	5	0	1	Loc081215-9m_megahit_metabat_bin-0473
StratFreshDB_mOTU_0677	98.91792857142859	d__Bacteria;p__Proteobacteria;c__Gammaproteobacteria;o__Methylococcales;f__Methylomonadaceae;g__KS41;s__StratFreshDB_mOTU_0677	99.8686	99.8686	3	2	2	Ki1-1-6m_megahit_metabat_bin-0573
StratFreshDB_mOTU_3146	100.0	d__Bacteria;p__Patescibacteria;c__Paceibacteria;o__UBA9983_A;f__UBA9973;g__UBA9973;s__StratFreshDB_mOTU_3146	100.0	100.0	1	1	1	MJ-time_megahit_metabat_bin-5891
StratFreshDB_mOTU_1905	98.63845569620251	d__Bacteria;p__Proteobacteria;c__Gammaproteobacteria;o__Pseudomonadales;f__Pseudohongiellaceae;g__unclassified_Pseudohongiellaceae;s__StratFreshDB_mOTU_1905	99.51235000000004	99.51235000000004	11	6	6	LinL5_megahit_metabat_bin-0347
StratFreshDB_mOTU_3387	98.48358	d__Bacteria;p__Proteobacteria;c__Gammaproteobacteria;o__Burkholderiales;f__Burkholderiaceae;g__Polynucleobacter;s__StratFreshDB_mOTU_3387	100.0	100.0	4	1	1	LJ-7-9m_megahit_metabat_bin-0376
StratFreshDB_mOTU_2020	97.42438835978838	d__Bacteria;p__Proteobacteria;c__Gammaproteobacteria;o__Burkholderiales;f__Burkholderiaceae;g__Rhodoferax;s__StratFreshDB_mOTU_2020	99.51076666666668	99.51076666666668	21	3	3	MJ-2014_megahit_metabat_bin-0891
StratFreshDB_mOTU_3162	99.401575	d__Archaea;p__Nanoarchaeota;c__Nanoarchaeia;o__UBA10117;f__UBA10117;g__unclassified_UBA10117;s__StratFreshDB_mOTU_3162		99.9997	2	0	1	AlinenSediments_megahit_metabat_bin-4208
StratFreshDB_mOTU_2955	99.496725	d__Bacteria;p__Dependentiae;c__Babeliae;o__Babeliales;f__RVW-14;g__unclassified_RVW-14;s__StratFreshDB_mOTU_2955		99.4528	2	0	1	AM-lipid-02-D1_megahit_metabat_bin-0014
StratFreshDB_mOTU_2659	97.29342173913044	d__Bacteria;p__Proteobacteria;c__Gammaproteobacteria;o__Burkholderiales;f__Burkholderiaceae;g__Limnohabitans;s__StratFreshDB_mOTU_2659	99.8308	99.8308	6	2	2	Ki1-0-7m_megahit_metabat_bin-0839
StratFreshDB_mOTU_1978	99.03826666666669	d__Bacteria;p__Bacteroidota;c__Bacteroidia;o__Chitinophagales;f__Chitinophagaceae;g__UBA8137;s__StratFreshDB_mOTU_1978		99.9999	3	0	1	Ja_megahit_metabat_bin-3312
StratFreshDB_mOTU_2541	98.91105	d__Bacteria;p__Proteobacteria;c__Gammaproteobacteria;o__Methylococcales;f__Methylococcaceae;g__AMB10-2013;s__StratFreshDB_mOTU_2541		100.0	2	0	1	Umea_megahit_metabat_bin-02572
StratFreshDB_mOTU_0984	97.71358085106384	d__Bacteria;p__Proteobacteria;c__Alphaproteobacteria;o__Acetobacterales;f__Acetobacteraceae;g__Rhodopila;s__StratFreshDB_mOTU_0984	99.739816	99.44233055555556	7	5	6	AlinenLipids_megahit_metabat_bin-6082
StratFreshDB_mOTU_0296	97.56117486338799	d__Bacteria;p__Chloroflexota_A;c__Ellin6529;o__CSP1-4;f__CSP1-4;g__unclassified_CSP1-4;s__StratFreshDB_mOTU_0296	98.47195	97.78245	16	4	6	KTt_megahit_metabat_bin-0728
StratFreshDB_mOTU_3459	100.0	d__Bacteria;p__Bdellovibrionota;c__Bacteriovoracia;o__UBA1018;f__UBA1018;g__unclassified_UBA1018;s__StratFreshDB_mOTU_3459	100.0	100.0	1	1	1	ErkenSummer_megahit_metabat_bin-2104
StratFreshDB_mOTU_3065	100.0	d__Bacteria;p__Chloroflexota_A;c__Ellin6529;o__CSP1-4;f__UBA10416;g__UBA10416;s__StratFreshDB_mOTU_3065		100.0	1	0	1	Erken-D9_megahit_metabat_bin-0993
StratFreshDB_mOTU_1652	99.38738125000002	d__Bacteria;p__Proteobacteria;c__Gammaproteobacteria;o__Chromatiales;f__Chromatiaceae;g__Lamprocystis;s__Lamprocystis purpurea	99.38738125000002	99.38738125000002	7	7	7	Loc080925-7m_megahit_metabat_bin-0257
StratFreshDB_mOTU_2044	100.0	d__Bacteria;p__Patescibacteria;c__Paceibacteria;o__UBA9983_A;f__UBA11359;g__C7867-002;s__StratFreshDB_mOTU_2044		100.0	1	0	1	MJ-time_megahit_metabat_bin-2460
StratFreshDB_mOTU_3215	99.565675	d__Bacteria;p__Proteobacteria;c__Alphaproteobacteria;o__Elsterales;f__URHD0088;g__unclassified_URHD0088;s__StratFreshDB_mOTU_3215	99.9999	99.9999	2	1	1	AM-lipid-02-D3_megahit_metabat_bin-0406
StratFreshDB_mOTU_1824	97.52358076923079	d__Bacteria;p__Actinobacteriota;c__Actinobacteria;o__Nanopelagicales;f__Nanopelagicaceae;g__Planktophila;s__StratFreshDB_mOTU_1824		100.0	10	0	1	Erken-D3_megahit_metabat_bin-0833
StratFreshDB_mOTU_2200	99.33530625	d__Bacteria;p__Bacteroidota;c__Bacteroidia;o__Bacteroidales;f__Prolixibacteraceae;g__unclassified_Prolixibacteraceae;s__StratFreshDB_mOTU_2200	99.52156666666666	99.52156666666666	4	3	3	AM-2014_megahit_metabat_bin-3952
StratFreshDB_mOTU_2314	100.0	d__Bacteria;p__Verrucomicrobiota;c__Lentisphaeria;o__Victivallales;f__Victivallaceae;g__unclassified_Victivallaceae;s__StratFreshDB_mOTU_2314		100.0	1	0	1	Loclat_megahit_metabat_bin-16510
StratFreshDB_mOTU_2402	100.0	d__Bacteria;p__Proteobacteria;c__Alphaproteobacteria;o__Rickettsiales;f__Rickettsiaceae;g__unclassified_Rickettsiaceae;s__StratFreshDB_mOTU_2402	100.0	100.0	1	1	1	G1coas_megahit_metabat_bin-1586
StratFreshDB_mOTU_0736	98.81910952380952	d__Bacteria;p__Proteobacteria;c__Gammaproteobacteria;o__Berkiellales_A;f__UBA6186;g__UBA6186;s__StratFreshDB_mOTU_0736	99.92715	98.957625	5	2	4	A14_megahit_metabat_bin-2859
StratFreshDB_mOTU_1173	99.61465833333334	d__Bacteria;p__Bacteroidota;c__Bacteroidia;o__Bacteroidales;f__FEN-979;g__FEN-979;s__StratFreshDB_mOTU_1173	99.6691	99.6691	4	2	2	Kiruna_megahit_metabat_bin-02728
StratFreshDB_mOTU_2487	98.75535555555555	d__Bacteria;p__Actinobacteriota;c__Acidimicrobiia;o__Microtrichales;f__Ilumatobacteraceae;g__Casp-actino8;s__StratFreshDB_mOTU_2487		100.0	3	0	1	LaPlata-a_megahit_metabat_bin-0345
StratFreshDB_mOTU_0083	98.72387816445948	d__Bacteria;p__Bacteroidota;c__Bacteroidia;o__Bacteroidales;f__Prolixibacteraceae;g__unclassified_Prolixibacteraceae;s__StratFreshDB_mOTU_0083	99.44722920723223	99.27241570531125	62	38	42	MJ120924A_megahit_metabat_bin-639
StratFreshDB_mOTU_3630	100.0	d__Bacteria;p__Actinobacteriota;c__Acidimicrobiia;o__Microtrichales;f__Ilumatobacteraceae;g__UBA2093;s__StratFreshDB_mOTU_3630		100.0	1	0	1	Erken-D6_megahit_metabat_bin-0951
StratFreshDB_mOTU_1508	100.0	d__Bacteria;p__Proteobacteria;c__Alphaproteobacteria;o__Caulobacterales;f__Caulobacteraceae;g__PMMR1;s__StratFreshDB_mOTU_1508	100.0	100.0	1	1	1	B4coas_megahit_metabat_bin-0201
StratFreshDB_mOTU_2862	100.0	d__Bacteria;p__Patescibacteria;c__Paceibacteria;o__UBA9983_A;f__UBA9973;g__UBA9973;s__StratFreshDB_mOTU_2862		100.0	1	0	1	AlinenLipids_megahit_metabat_bin-3721
StratFreshDB_mOTU_0673	98.95867647058823	d__Bacteria;p__Patescibacteria;c__Paceibacteria;o__UBA9983_A;f__GWA1-40-21;g__unclassified_GWA1-40-21;s__StratFreshDB_mOTU_0673		100.0	5	0	1	AlinenLipids_megahit_metabat_bin-6017
StratFreshDB_mOTU_2717	100.0	d__Bacteria;p__Proteobacteria;c__Alphaproteobacteria;o__Pelagibacterales;f__Pelagibacteraceae;g__Fonsibacter;s__Fonsibacter sp000510845		100.0	1	0	1	Erken-D11_megahit_metabat_bin-0424
StratFreshDB_mOTU_2596	98.681975	d__Bacteria;p__Planctomycetota;c__Phycisphaerae;o__SG8-4;f__SG8-4;g__PLanc-01;s__StratFreshDB_mOTU_2596		100.0	2	0	1	AlinenSediments_megahit_metabat_bin-4441
StratFreshDB_mOTU_0386	98.75133225806452	d__Bacteria;p__Desulfobacterota;c__Syntrophia;o__Syntrophales;f__UBA5619;g__UBA5619;s__UBA5619 sp001873745	99.72771875	99.72771875	6	4	4	SA2074A-DNA-2_megahit_metabat_bin-834
StratFreshDB_mOTU_0930	98.46257777777777	d__Bacteria;p__Proteobacteria;c__Gammaproteobacteria;o__Burkholderiales;f__Burkholderiaceae;g__Rubrivivax;s__StratFreshDB_mOTU_0930	99.367947107438	99.367947107438	13	11	11	Loc080925-4-5m_megahit_metabat_bin-0717
StratFreshDB_mOTU_1624	97.99921325301204	d__Bacteria;p__Proteobacteria;c__Alphaproteobacteria;o__Pelagibacterales;f__Pelagibacteraceae;g__Fonsibacter;s__Fonsibacter ubiquis		98.00936666666666	12	0	3	LaPlata-5m-b_megahit_metabat_bin-419
StratFreshDB_mOTU_2693	100.0	d__Bacteria;p__Bacteroidota;c__Chlorobia;o__Chlorobiales;f__Chlorobiaceae;g__Chlorobium;s__StratFreshDB_mOTU_2693	100.0	100.0	1	1	1	I2_megahit_metabat_bin-146
StratFreshDB_mOTU_0409	99.3247294117647	d__Bacteria;p__Eisenbacteria;c__RBG-16-71-46;o__RBG-16-71-46;f__RBG-16-71-46;g__unclassified_RBG-16-71-46;s__StratFreshDB_mOTU_0409	99.665225	99.12277777777778	6	2	3	AlinenSediments_megahit_metabat_bin-1799
StratFreshDB_mOTU_0631	99.116575	d__Bacteria;p__Actinobacteriota;c__Acidimicrobiia;o__Microtrichales;f__Microtrichaceae;g__IMCC26207;s__StratFreshDB_mOTU_0631	99.66291111111109	99.05966129032257	7	3	6	LaPlata-a_megahit_metabat_bin-2326
StratFreshDB_mOTU_0198	99.9005	d__Bacteria;p__Patescibacteria;c__Paceibacteria;o__UBA9983_A;f__UBA2163;g__GWA1-54-10;s__StratFreshDB_mOTU_0198		99.9005	2	0	2	T7-022_megahit_metabat_bin-222
StratFreshDB_mOTU_2982	99.66585	d__Bacteria;p__Bacteroidota;c__Bacteroidia;o__Flavobacteriales;f__Flavobacteriaceae;g__Flavobacterium;s__StratFreshDB_mOTU_2982	100.0	100.0	2	1	1	YR4_megahit_metabat_bin-1004
StratFreshDB_mOTU_1932	99.3174	d__Bacteria;p__Proteobacteria;c__Alphaproteobacteria;o__Caulobacterales;f__Caulobacteraceae;g__PMMR1;s__StratFreshDB_mOTU_1932	100.0	99.3174	2	1	2	F14_megahit_metabat_bin-1683
StratFreshDB_mOTU_3151	98.17178888888891	d__Bacteria;p__Proteobacteria;c__Gammaproteobacteria;o__Burkholderiales;f__Methylophilaceae;g__Methylopumilus_A;s__StratFreshDB_mOTU_3151		100.0	3	0	1	A1_megahit_metabat_bin-258
StratFreshDB_mOTU_2261	99.56773333333334	d__Bacteria;p__Proteobacteria;c__Alphaproteobacteria;o__Rickettsiales;f__unclassified_Rickettsiales;g__unclassified_Rickettsiales;s__StratFreshDB_mOTU_2261		99.9999	3	0	1	Kiruna_megahit_metabat_bin-02152
StratFreshDB_mOTU_1742	97.7275930232558	d__Bacteria;p__Proteobacteria;c__Gammaproteobacteria;o__Methylococcales;f__Methylomonadaceae;g__KS41;s__StratFreshDB_mOTU_1742	98.98527530864195	98.824579	19	9	10	Kiruna1_megahit_metabat_bin-498
StratFreshDB_mOTU_1169	99.60172222222224	d__Bacteria;p__Proteobacteria;c__Alphaproteobacteria;o__Acetobacterales;f__Acetobacteraceae;g__70-18;s__StratFreshDB_mOTU_1169	99.94405	99.60172222222224	3	2	3	T7-5_megahit_metabat_bin-324
StratFreshDB_mOTU_1070	99.651475	d__Bacteria;p__Verrucomicrobiota;c__Verrucomicrobiae;o__Methylacidiphilales;f__GAS474;g__GAS474;s__StratFreshDB_mOTU_1070	100.0	99.651475	2	1	2	I3b_megahit_metabat_bin-317
StratFreshDB_mOTU_1772	100.0	d__Bacteria;p__Proteobacteria;c__Alphaproteobacteria;o__Caulobacterales;f__Caulobacteraceae;g__Caulobacter;s__StratFreshDB_mOTU_1772		100.0	1	0	1	Kiruna3_megahit_metabat_bin-4788
StratFreshDB_mOTU_1227	99.60635	d__Bacteria;p__Patescibacteria;c__Paceibacteria;o__UBA9983_A;f__UBA9973;g__UBA8515;s__StratFreshDB_mOTU_1227		100.0	4	0	1	AM-2014_megahit_metabat_bin-3045
StratFreshDB_mOTU_2195	99.68598125	d__Bacteria;p__Bacteroidota;c__Bacteroidia;o__Chitinophagales;f__Chitinophagaceae;g__Taibaiella_B;s__StratFreshDB_mOTU_2195	100.0	99.68598125	4	1	4	KTt_megahit_metabat_bin-1606
StratFreshDB_mOTU_3410	99.497732	d__Bacteria;p__Patescibacteria;c__ABY1;o__UBA1558;f__GWA2-36-10;g__GWA2-36-10;s__StratFreshDB_mOTU_3410		100.0	5	0	1	LaPlata-b_megahit_metabat_bin-0293
StratFreshDB_mOTU_1237	97.11847716894978	d__Bacteria;p__Verrucomicrobiota;c__Verrucomicrobiae;o__Palsa-1439;f__Palsa-1439;g__unclassified_Palsa-1439;s__StratFreshDB_mOTU_1237	98.319904	98.0997617647059	41	5	9	Kiruna2_megahit_metabat_bin-0915
StratFreshDB_mOTU_1840	98.72605	d__Bacteria;p__Acidobacteriota;c__Thermoanaerobaculia;o__UBA5066;f__UBA5066;g__Fen-183;s__StratFreshDB_mOTU_1840		99.70201111111109	4	0	3	Ja1-D5_megahit_metabat_bin-016
StratFreshDB_mOTU_0801	96.73656868884541	d__Bacteria;p__Actinobacteriota;c__Actinobacteria;o__Nanopelagicales;f__Nanopelagicaceae;g__Planktophila;s__StratFreshDB_mOTU_0801	100.0	97.90887638888891	35	1	12	Loc090116-9m_megahit_metabat_bin-0659
StratFreshDB_mOTU_1553	98.95288333333332	d__Bacteria;p__Patescibacteria;c__ABY1;o__SG8-24;f__2-12-FULL-60-25;g__SZUA-46;s__StratFreshDB_mOTU_1553	100.0	99.79075	4	1	2	SA2600A_megahit_metabat_bin-0189
StratFreshDB_mOTU_3612	98.1277	d__Bacteria;p__Bacteroidota;c__Bacteroidia;o__NS11-12g;f__UKL13-3;g__UKL13-3;s__StratFreshDB_mOTU_3612		100.0	6	0	1	Kiruna_megahit_metabat_bin-04792
StratFreshDB_mOTU_3363	100.0	d__Bacteria;p__Chloroflexota;c__Dehalococcoidia;o__Dehalococcoidales;f__UBA3254;g__Fen-1064;s__Fen-1064 sp003153955		100.0	1	0	1	F14_megahit_metabat_bin-0000
StratFreshDB_mOTU_0947	96.95021323529413	d__Bacteria;p__Bacteroidota;c__Bacteroidia;o__Chitinophagales;f__Chitinophagaceae;g__UBA8137;s__StratFreshDB_mOTU_0947	98.31966875	98.11305625	19	4	6	Erken-D2_megahit_metabat_bin-0351
StratFreshDB_mOTU_0201	98.15053804878048	d__Bacteria;p__Verrucomicrobiota;c__Verrucomicrobiae;o__Opitutales;f__Opitutaceae;g__Lacunisphaera;s__Lacunisphaera sp002304425	99.4880734375	99.19587799999998	25	8	10	Ki3-D3_megahit_metabat_bin-0145
StratFreshDB_mOTU_0193	99.1746763681592	d__Bacteria;p__Actinobacteriota;c__Acidimicrobiia;o__Acidimicrobiales;f__RAAP-2;g__RAAP-2;s__StratFreshDB_mOTU_0193	99.54561158900835	99.3199474025974	35	29	33	AM-lipid-02-D3_megahit_metabat_bin-0734
StratFreshDB_mOTU_3211	98.95931111111109	d__Bacteria;p__Patescibacteria;c__Paceibacteria;o__UBA9983_A;f__GWA1-40-21;g__unclassified_GWA1-40-21;s__StratFreshDB_mOTU_3211		100.0	3	0	1	Loc090907-8-6m_megahit_metabat_bin-288
StratFreshDB_mOTU_2835	98.12002586206896	d__Bacteria;p__Chloroflexota;c__Anaerolineae;o__Anaerolineales;f__envOPS12;g__OLB14;s__StratFreshDB_mOTU_2835	100.0	98.76565	8	1	2	LaPlata-15m-b_megahit_metabat_bin-317
StratFreshDB_mOTU_1899	96.2846681818182	d__Bacteria;p__Actinobacteriota;c__Actinobacteria;o__Nanopelagicales;f__Nanopelagicaceae;g__Nanopelagicus;s__StratFreshDB_mOTU_1899		100.0	13	0	1	KT6_megahit_metabat_bin-826
StratFreshDB_mOTU_0726	99.77723333333331	d__Bacteria;p__Proteobacteria;c__Alphaproteobacteria;o__Rhizobiales;f__Xanthobacteraceae;g__Pseudolabrys;s__StratFreshDB_mOTU_0726	99.921825	99.921825	3	2	2	Umea2_megahit_metabat_bin-1947
StratFreshDB_mOTU_0215	99.30719130434782	d__Bacteria;p__Patescibacteria;c__Paceibacteria;o__UBA9983_A;f__GWA1-40-21;g__unclassified_GWA1-40-21;s__StratFreshDB_mOTU_0215		99.50312777777779	7	0	6	Loc090721-8-6m_megahit_metabat_bin-0501
StratFreshDB_mOTU_1561	99.9999	d__Bacteria;p__Verrucomicrobiota;c__Verrucomicrobiae;o__Chthoniobacterales;f__Chthoniobacteraceae;g__UBA695;s__StratFreshDB_mOTU_1561	99.9999	99.9999	1	1	1	MJ-time_megahit_metabat_bin-8667
StratFreshDB_mOTU_0062	98.880591723356	d__Bacteria;p__Proteobacteria;c__Gammaproteobacteria;o__Burkholderiales;f__Ferrovaceae;g__unclassified_Ferrovaceae;s__StratFreshDB_mOTU_0062	99.62570538705296	99.39983796825396	82	47	57	AM-lipid-02-D3_megahit_metabat_bin-0234
StratFreshDB_mOTU_1559	97.50467894736843	d__Bacteria;p__Proteobacteria;c__Gammaproteobacteria;o__Methylococcales;f__Methylomonadaceae;g__KS41;s__StratFreshDB_mOTU_1559		99.550875	5	0	2	Kiruna3_megahit_metabat_bin-1389
StratFreshDB_mOTU_0233	99.17142424242424	d__Bacteria;p__Elusimicrobiota;c__Endomicrobia;o__Endomicrobiales;f__unclassified_Endomicrobiales;g__unclassified_Endomicrobiales;s__StratFreshDB_mOTU_0233	99.78613333333334	99.34402857142857	7	3	5	AM_megahit_metabat_bin-1585
StratFreshDB_mOTU_1382	100.0	d__Bacteria;p__Bacteroidota;c__Bacteroidia;o__Chitinophagales;f__Chitinophagaceae;g__UBA8137;s__UBA8137 sp003509845		100.0	1	0	1	Loc080925-5m_megahit_metabat_bin-1135
StratFreshDB_mOTU_0255	100.0	d__Bacteria;p__Patescibacteria;c__Gracilibacteria;o__Absconditabacterales;f__X112;g__UBA9567;s__StratFreshDB_mOTU_0255		100.0	1	0	1	Loclat_megahit_metabat_bin-00217
StratFreshDB_mOTU_1629	99.25840714285714	d__Bacteria;p__Bacteroidota;c__Bacteroidia;o__Chitinophagales;f__Chitinophagaceae;g__Taibaiella_B;s__StratFreshDB_mOTU_1629	99.786775	99.25840714285714	4	2	4	MJ-time_megahit_metabat_bin-6658
StratFreshDB_mOTU_1813	98.67853333333332	d__Bacteria;p__Verrucomicrobiota;c__Verrucomicrobiae;o__Pedosphaerales;f__UBA9464;g__UBA9464;s__StratFreshDB_mOTU_1813	100.0	98.677325	3	1	2	Umea1_megahit_metabat_bin-3761
StratFreshDB_mOTU_2712	99.9948	d__Bacteria;p__Armatimonadota;c__BOG-944;o__BOG-944;f__unclassified_BOG-944;g__unclassified_BOG-944;s__StratFreshDB_mOTU_2712	99.9948	99.9948	2	2	2	Kiruna_megahit_metabat_bin-05395
StratFreshDB_mOTU_3513	99.0021	d__Bacteria;p__Proteobacteria;c__Gammaproteobacteria;o__Burkholderiales;f__Rhodocyclaceae;g__unclassified_Rhodocyclaceae;s__StratFreshDB_mOTU_3513		100.0	2	0	1	Loclat_megahit_metabat_bin-15147
StratFreshDB_mOTU_1537	100.0	d__Bacteria;p__Proteobacteria;c__Alphaproteobacteria;o__Micavibrionales;f__UBA11073;g__UBA11073;s__StratFreshDB_mOTU_1537		100.0	1	0	1	B12_megahit_metabat_bin-0178
StratFreshDB_mOTU_2198	100.0	d__Bacteria;p__Krumholzibacteriota;c__Krumholzibacteria;o__LZORAL124-64-63;f__LZORAL124-64-63;g__UM-FILTER-65-15;s__StratFreshDB_mOTU_2198	100.0	100.0	1	1	1	Loclat_megahit_metabat_bin-10883
StratFreshDB_mOTU_2820	100.0	d__Bacteria;p__Verrucomicrobiota;c__Verrucomicrobiae;o__Pedosphaerales;f__Pedosphaeraceae;g__PALSA-1440;s__StratFreshDB_mOTU_2820		100.0	1	0	1	Loc080925-7m_megahit_metabat_bin-0829
StratFreshDB_mOTU_0075	97.51402727272726	d__Bacteria;p__Planctomycetota;c__Phycisphaerae;o__Phycisphaerales;f__SM1A02;g__UBA966;s__StratFreshDB_mOTU_0075		97.51402727272726	4	0	4	LaPlata-1m-a_megahit_metabat_bin-039
StratFreshDB_mOTU_2849	99.382125	d__Bacteria;p__Proteobacteria;c__Gammaproteobacteria;o__Burkholderiales;f__Methylophilaceae;g__Methylotenera;s__StratFreshDB_mOTU_2849		100.0	2	0	1	E14_megahit_metabat_bin-3189
StratFreshDB_mOTU_0827	100.0	d__Bacteria;p__Verrucomicrobiota;c__Lentisphaeria;o__Victivallales;f__GWF2-50-93;g__unclassified_GWF2-50-93;s__StratFreshDB_mOTU_0827	100.0	100.0	1	1	1	Loclat_megahit_metabat_bin-12271
StratFreshDB_mOTU_1056	99.27940545454544	d__Bacteria;p__Patescibacteria;c__Paceibacteria_A;o__Moranbacterales;f__UBA2206;g__UBA9630;s__StratFreshDB_mOTU_1056	99.879925	99.42678055555555	8	4	6	Loc080925-6m_megahit_metabat_bin-1411
StratFreshDB_mOTU_0112	97.49664932480455	d__Bacteria;p__Verrucomicrobiota;c__Verrucomicrobiae;o__Pedosphaerales;f__Pedosphaeraceae;g__UBA693;s__StratFreshDB_mOTU_0112	97.78545294117646	97.58872060301508	42	12	15	Ja1-D4_megahit_metabat_bin-064
StratFreshDB_mOTU_0406	97.72559483568074	d__Bacteria;p__Bacteroidota;c__Bacteroidia;o__Sphingobacteriales;f__unclassified_Sphingobacteriales;g__unclassified_Sphingobacteriales;s__StratFreshDB_mOTU_0406	98.211608	97.74759824561406	18	5	8	Loc090519-5m_megahit_metabat_bin-0106
StratFreshDB_mOTU_2931	98.57089999999998	d__Bacteria;p__Planctomycetota;c__Planctomycetes;o__Pirellulales;f__Pirellulaceae;g__Pirellula_B;s__StratFreshDB_mOTU_2931	100.0	99.28108571428572	4	1	3	ErkenSummer_megahit_metabat_bin-4334
StratFreshDB_mOTU_1723	98.95158888888888	d__Bacteria;p__Fibrobacterota;c__Chitinivibrionia;o__Chitinivibrionales;f__FEN-1185;g__unclassified_FEN-1185;s__StratFreshDB_mOTU_1723		100.0	3	0	1	AM-sed-core3-D2_megahit_metabat_bin-642
StratFreshDB_mOTU_0543	98.9514554117647	d__Bacteria;p__Proteobacteria;c__Gammaproteobacteria;o__Burkholderiales;f__SG8-41;g__UBA5216;s__StratFreshDB_mOTU_0543	99.481681122449	99.32724305555556	35	14	17	Ki2-D2_megahit_metabat_bin-0210
StratFreshDB_mOTU_1514	99.953125	d__Bacteria;p__Proteobacteria;c__Alphaproteobacteria;o__Acetobacterales;f__Acetobacteraceae;g__UBA6159;s__StratFreshDB_mOTU_1514	99.953125	99.953125	2	2	2	KR_megahit_metabat_bin-0961
StratFreshDB_mOTU_0869	100.0	d__Bacteria;p__Proteobacteria;c__Gammaproteobacteria;o__Burkholderiales;f__Burkholderiaceae;g__SCGC-AAA027-K21;s__StratFreshDB_mOTU_0869		100.0	1	0	1	MJ130916A_megahit_metabat_bin-0265
StratFreshDB_mOTU_1197	98.1468	d__Bacteria;p__Proteobacteria;c__Gammaproteobacteria;o__Burkholderiales;f__Burkholderiaceae;g__Polaromonas;s__StratFreshDB_mOTU_1197		100.0	2	0	1	Loc090402-8-9m_megahit_metabat_bin-0236
StratFreshDB_mOTU_0124	99.67780401002508	d__Bacteria;p__Actinobacteriota;c__Actinobacteria;o__Nanopelagicales;f__S36-B12;g__GCA-2737125;s__StratFreshDB_mOTU_0124	99.67780401002508	99.67780401002508	40	40	40	Loc080925-5-5m_megahit_metabat_bin-0761
StratFreshDB_mOTU_1278	99.11121111111113	d__Bacteria;p__Bacteroidota;c__Bacteroidia;o__Bacteroidales;f__FEN-979;g__FEN-979;s__StratFreshDB_mOTU_1278	100.0	100.0	3	1	1	AM-2014-D8_megahit_metabat_bin-0831
StratFreshDB_mOTU_0969	99.52352151898735	d__Bacteria;p__Myxococcota;c__UBA9042;o__UBA9042;f__UBA9042;g__unclassified_UBA9042;s__StratFreshDB_mOTU_0969	99.6895078125	99.52352151898735	9	8	9	Loc080925-5-5m_megahit_metabat_bin-0486
StratFreshDB_mOTU_0442	98.29189375	d__Bacteria;p__Planctomycetota;c__Phycisphaerae;o__Phycisphaerales;f__SM1A02;g__unclassified_SM1A02;s__StratFreshDB_mOTU_0442		99.195825	5	0	2	LJ_megahit_metabat_bin-4035
StratFreshDB_mOTU_0154	96.92005128205128	d__Bacteria;p__Proteobacteria;c__Alphaproteobacteria;o__Rhodospirillales_B;f__Magnetospirillaceae;g__Magnetospirillum_A;s__StratFreshDB_mOTU_0154	99.986025	99.986025	7	2	2	VK2_megahit_metabat_bin-0414
StratFreshDB_mOTU_0681	99.1176	d__Bacteria;p__Bipolaricaulota;c__Bipolaricaulia;o__UBA7950;f__UBA7950;g__unclassified_UBA7950;s__StratFreshDB_mOTU_0681	99.58245	99.1176	6	4	6	D14_megahit_metabat_bin-1453
StratFreshDB_mOTU_3217	99.6277	d__Bacteria;p__Verrucomicrobiota;c__Verrucomicrobiae;o__Chthoniobacterales;f__UBA6821;g__UBA6821;s__StratFreshDB_mOTU_3217	100.0	100.0	2	1	1	C-2_megahit_metabat_bin-400
StratFreshDB_mOTU_3071	96.8734	d__Bacteria;p__Elusimicrobiota;c__Elusimicrobia;o__Elusimicrobiales;f__UBA9959;g__UBA9959;s__StratFreshDB_mOTU_3071		100.0	5	0	1	MJ_megahit_metabat_bin-1296
StratFreshDB_mOTU_1891	99.89982857142857	d__Archaea;p__Nanoarchaeota;c__Nanoarchaeia;o__Woesearchaeales;f__UBA525;g__UBA525;s__StratFreshDB_mOTU_1891		99.867975	4	0	2	Umea1_megahit_metabat_bin-0487
StratFreshDB_mOTU_2260	97.738125	d__Bacteria;p__Verrucomicrobiota;c__Verrucomicrobiae;o__Palsa-1439;f__Palsa-1439;g__unclassified_Palsa-1439;s__StratFreshDB_mOTU_2260		100.0	2	0	1	LaPlata_megahit_metabat_bin-3866
StratFreshDB_mOTU_3574	100.0	d__Bacteria;p__Patescibacteria;c__Paceibacteria;o__UBA9983_A;f__GWA1-40-21;g__Bog-1340;s__StratFreshDB_mOTU_3574	100.0	100.0	1	1	1	Loclat_megahit_metabat_bin-14315
StratFreshDB_mOTU_0729	97.4263009174312	d__Bacteria;p__Bacteroidota;c__Bacteroidia;o__Flavobacteriales;f__Flavobacteriaceae;g__Flavobacterium;s__StratFreshDB_mOTU_0729	98.42868	98.42868	11	4	4	Erken-D10_megahit_metabat_bin-0634
StratFreshDB_mOTU_2146	100.0	d__Bacteria;p__Myxococcota;c__Bradimonadia;o__Bradymonadales;f__unclassified_Bradymonadales;g__unclassified_Bradymonadales;s__StratFreshDB_mOTU_2146		100.0	1	0	1	Loc081215-9m_megahit_metabat_bin-0776
StratFreshDB_mOTU_1940	96.40330166666668	d__Bacteria;p__Proteobacteria;c__Alphaproteobacteria;o__Acetobacterales;f__Acetobacteraceae;g__70-18;s__StratFreshDB_mOTU_1940	99.47652222222223	99.06125625	11	3	4	Umea2_megahit_metabat_bin-1848
StratFreshDB_mOTU_3537	99.605575	d__Bacteria;p__Myxococcota;c__UBA796;o__UBA796;f__GCA-2862545;g__unclassified_GCA-2862545;s__StratFreshDB_mOTU_3537	100.0	100.0	2	1	1	LaPlata_megahit_metabat_bin-3660
StratFreshDB_mOTU_0591	96.96304230769228	d__Bacteria;p__Actinobacteriota;c__Actinobacteria;o__Nanopelagicales;f__Nanopelagicaceae;g__PALSA-747;s__StratFreshDB_mOTU_0591	99.3970918367347	99.32746974789914	25	10	11	AM-2014-D2_megahit_metabat_bin-040
StratFreshDB_mOTU_3523	97.22863333333332	d__Bacteria;p__Bacteroidota;c__Kapabacteria;o__Kapabacteriales;f__UBA961;g__UBA961;s__UBA961 sp002293005	99.9999	99.9999	3	1	1	Loc090519-1m_megahit_metabat_bin-1548
StratFreshDB_mOTU_0669	98.3961	d__Bacteria;p__Desulfobacterota;c__Desulfobacteria;o__Desulfobacterales;f__Desulfatirhabdiaceae;g__RAAP-1;s__StratFreshDB_mOTU_0669	100.0	98.581875	3	1	2	AlinenLipids_megahit_metabat_bin-9448
StratFreshDB_mOTU_2745	100.0	d__Bacteria;p__Proteobacteria;c__Alphaproteobacteria;o__Rhodospirillales_B;f__Magnetospirillaceae;g__unclassified_Magnetospirillaceae;s__StratFreshDB_mOTU_2745		100.0	1	0	1	VK_megahit_metabat_bin-3421
StratFreshDB_mOTU_0168	98.09850298507462	d__Bacteria;p__Proteobacteria;c__Gammaproteobacteria;o__Methylococcales;f__Methylomonadaceae;g__UBA4132;s__UBA4132 sp002134785	99.10430625	99.10430625	9	4	4	Kiruna_megahit_metabat_bin-09260
StratFreshDB_mOTU_2778	99.3666	d__Bacteria;p__Bacteroidota;c__Bacteroidia;o__Chitinophagales;f__Chitinophagaceae;g__UBA1930;s__StratFreshDB_mOTU_2778	100.0	100.0	3	1	1	Ki1-1-6m_megahit_metabat_bin-0879
StratFreshDB_mOTU_2426	98.983728	d__Bacteria;p__Myxococcota;c__UBA727;o__UBA727;f__GCA-2721815;g__unclassified_GCA-2721815;s__StratFreshDB_mOTU_2426	100.0	98.839925	5	1	2	Loc090402-4m_megahit_metabat_bin-0916
StratFreshDB_mOTU_3334	99.6187	d__Bacteria;p__Proteobacteria;c__Gammaproteobacteria;o__Burkholderiales;f__Burkholderiaceae;g__Limnohabitans;s__StratFreshDB_mOTU_3334	100.0	99.6187	2	1	2	Umea1_megahit_metabat_bin-1140
StratFreshDB_mOTU_1704	98.28523333333334	d__Bacteria;p__Actinobacteriota;c__Actinobacteria;o__Nanopelagicales;f__S36-B12;g__GCA-2737125;s__StratFreshDB_mOTU_1704	99.7836	98.834375	6	2	4	Umea_megahit_metabat_bin-02517
StratFreshDB_mOTU_3070	100.0	d__Bacteria;p__Bacteroidota;c__Bacteroidia;o__Chitinophagales;f__Chitinophagaceae;g__Ferruginibacter;s__StratFreshDB_mOTU_3070		100.0	1	0	1	UppL6_megahit_metabat_bin-0545
StratFreshDB_mOTU_1160	100.0	d__Bacteria;p__Patescibacteria;c__WWE3;o__UBA101185;f__UBA10185;g__UBA1397;s__StratFreshDB_mOTU_1160		100.0	1	0	1	SA2074A-DNA-2_megahit_metabat_bin-449
StratFreshDB_mOTU_0238	98.52757028695964	d__Bacteria;p__Proteobacteria;c__Gammaproteobacteria;o__Methylococcales;f__Methylomonadaceae;g__KS41;s__StratFreshDB_mOTU_0238	99.32593273993808	99.11260961639515	59	36	44	KR4_megahit_metabat_bin-1070
StratFreshDB_mOTU_2498	99.52058888888891	d__Bacteria;p__Bacteroidota;c__Bacteroidia;o__Chitinophagales;f__LD1;g__Bog-950;s__StratFreshDB_mOTU_2498	99.52058888888891	99.52058888888891	3	3	3	VK_megahit_metabat_bin-4331
StratFreshDB_mOTU_2942	100.0	d__Bacteria;p__Verrucomicrobiota;c__Verrucomicrobiae;o__Opitutales;f__Opitutaceae;g__Tous-C4FEB;s__StratFreshDB_mOTU_2942	100.0	100.0	1	1	1	UppL6_megahit_metabat_bin-0160
StratFreshDB_mOTU_0464	97.32809585798815	d__Bacteria;p__Proteobacteria;c__Alphaproteobacteria;o__Elsterales;f__URHD0088;g__unclassified_URHD0088;s__StratFreshDB_mOTU_0464	98.17558979591836	97.99668095238096	15	7	8	Umea2_megahit_metabat_bin-0321
StratFreshDB_mOTU_1540	97.57876458333334	d__Bacteria;p__Bacteroidota;c__Bacteroidia;o__Chitinophagales;f__Chitinophagaceae;g__Taibaiella_B;s__StratFreshDB_mOTU_1540	99.93201249999998	99.68815999999998	7	4	5	AM-lipid-02-D3_megahit_metabat_bin-1152
StratFreshDB_mOTU_0623	99.11632876712328	d__Bacteria;p__Patescibacteria;c__Microgenomatia;o__Levybacterales;f__UBA12049;g__GWB1-37-8;s__StratFreshDB_mOTU_0623		99.43314722222219	9	0	6	AM-lipid-01-D9_megahit_metabat_bin-0046
StratFreshDB_mOTU_0121	98.9835375	d__Bacteria;p__Proteobacteria;c__Gammaproteobacteria;o__Steroidobacterales;f__Steroidobacteraceae;g__unclassified_Steroidobacteraceae;s__StratFreshDB_mOTU_0121	100.0	99.164775	8	1	4	MJ-2014_megahit_metabat_bin-0272
StratFreshDB_mOTU_1501	99.7599909090909	d__Bacteria;p__Actinobacteriota;c__Thermoleophilia;o__RBG-16-64-13;f__RBG-16-64-13;g__unclassified_RBG-16-64-13;s__StratFreshDB_mOTU_1501	99.78356666666667	99.78356666666667	4	3	3	LaPlata_megahit_metabat_bin-3933
StratFreshDB_mOTU_3026	100.0	d__Bacteria;p__Proteobacteria;c__Alphaproteobacteria;o__Sphingomonadales;f__Sphingomonadaceae;g__Novosphingobium;s__StratFreshDB_mOTU_3026	100.0	100.0	1	1	1	B4coas_megahit_metabat_bin-0165
StratFreshDB_mOTU_3219	97.89440882352942	d__Bacteria;p__Actinobacteriota;c__Actinobacteria;o__Actinomycetales;f__Microbacteriaceae;g__MWH-TA3;s__StratFreshDB_mOTU_3219		100.0	6	0	1	Ki3-D3_megahit_metabat_bin-0135
StratFreshDB_mOTU_3049	99.9999	d__Bacteria;p__Bacteroidota;c__Bacteroidia;o__AKYH767-A;f__2013-40CM-41-45;g__unclassified_2013-40CM-41-45;s__StratFreshDB_mOTU_3049	99.9999	99.9999	1	1	1	ErkenSummer_megahit_metabat_bin-6362
StratFreshDB_mOTU_0980	98.33558070175438	d__Bacteria;p__Patescibacteria;c__Paceibacteria_A;o__Moranbacterales;f__GWC2-37-73;g__unclassified_GWC2-37-73;s__StratFreshDB_mOTU_0980	99.55285	98.93165625	8	2	4	Ki1-2-7m_megahit_metabat_bin-007
StratFreshDB_mOTU_3227	100.0	d__Bacteria;p__Bacteroidota;c__Bacteroidia;o__Bacteroidales;f__Paludibacteraceae;g__Paludibacter;s__StratFreshDB_mOTU_3227		100.0	1	0	1	Loclat_megahit_metabat_bin-00906
StratFreshDB_mOTU_1975	100.0	d__Bacteria;p__Patescibacteria;c__Paceibacteria;o__UBA9983_A;f__UBA9973;g__UBA9973;s__StratFreshDB_mOTU_1975	100.0	100.0	1	1	1	AlinenLipids_megahit_metabat_bin-6792
StratFreshDB_mOTU_1093	99.23678529411764	d__Bacteria;p__Proteobacteria;c__Gammaproteobacteria;o__Competibacterales;f__Competibacteraceae;g__unclassified_Competibacteraceae;s__StratFreshDB_mOTU_1093	99.7857	99.23678529411764	6	4	6	A2_megahit_metabat_bin-0871
StratFreshDB_mOTU_3357	100.0	d__Bacteria;p__Proteobacteria;c__Alphaproteobacteria;o__Rhizobiales;f__Beijerinckiaceae;g__28-YEA-48;s__StratFreshDB_mOTU_3357	100.0	100.0	1	1	1	ErkenSummer_megahit_metabat_bin-6128
StratFreshDB_mOTU_1944	98.50284255319148	d__Bacteria;p__Myxococcota;c__Polyangia;o__Polyangiales;f__Polyangiaceae;g__unclassified_Polyangiaceae;s__StratFreshDB_mOTU_1944	99.64435555555555	98.79475217391304	7	3	5	KTt_megahit_metabat_bin-2109
StratFreshDB_mOTU_2233	98.24597647058823	d__Bacteria;p__Proteobacteria;c__Gammaproteobacteria;o__Burkholderiales;f__Burkholderiaceae;g__Polynucleobacter;s__StratFreshDB_mOTU_2233	98.99748888888887	98.3766260869565	12	3	5	Kiruna2_megahit_metabat_bin-2365
StratFreshDB_mOTU_1689	98.76253777777778	d__Bacteria;p__Myxococcota;c__Polyangia;o__Polyangiales;f__Ga0077539;g__unclassified_Ga0077539;s__StratFreshDB_mOTU_1689	98.965708	98.965708	7	5	5	VK_megahit_metabat_bin-2715
StratFreshDB_mOTU_2536	99.1136	d__Bacteria;p__Proteobacteria;c__Gammaproteobacteria;o__Burkholderiales;f__Burkholderiaceae;g__Limnohabitans;s__StratFreshDB_mOTU_2536	100.0	100.0	2	1	1	LinL2_megahit_metabat_bin-0731
StratFreshDB_mOTU_2515	99.927125	d__Bacteria;p__Proteobacteria;c__Gammaproteobacteria;o__Burkholderiales;f__Burkholderiaceae;g__Limnohabitans;s__Limnohabitans sp003063645	99.927125	99.927125	2	2	2	Loc090519-1m_megahit_metabat_bin-1549
StratFreshDB_mOTU_1973	97.47106190476192	d__Bacteria;p__Proteobacteria;c__Gammaproteobacteria;o__Burkholderiales;f__Rhodocyclaceae;g__Ga0074130;s__StratFreshDB_mOTU_1973	100.0	98.06884285714285	5	1	3	MJ-2014_megahit_metabat_bin-1224
StratFreshDB_mOTU_2961	100.0	d__Bacteria;p__Actinobacteriota;c__Actinobacteria;o__Actinomycetales;f__Microbacteriaceae;g__MWH-TA3;s__StratFreshDB_mOTU_2961	100.0	100.0	1	1	1	Loclat_megahit_metabat_bin-19558
StratFreshDB_mOTU_1386	98.46474375	d__Bacteria;p__Actinobacteriota;c__Acidimicrobiia;o__Acidimicrobiales;f__RAAP-2;g__Bog-756;s__StratFreshDB_mOTU_1386	99.78913333333334	99.78913333333334	6	3	3	Umea1p1_megahit_metabat_bin-613
StratFreshDB_mOTU_1361	98.70404609665428	d__Bacteria;p__Bacteroidota;c__Bacteroidia;o__Chitinophagales;f__Chitinophagaceae;g__UBA8137;s__StratFreshDB_mOTU_1361	99.47781358024693	99.19547190082643	18	9	11	YR_megahit_metabat_bin-0180
StratFreshDB_mOTU_2412	99.60453076923079	d__Bacteria;p__Patescibacteria;c__Paceibacteria;o__UBA9983_A;f__UBA2163;g__UBA10103;s__StratFreshDB_mOTU_2412		99.61985	5	0	2	C24_megahit_metabat_bin-1043
StratFreshDB_mOTU_0810	97.88870491803276	d__Bacteria;p__Bacteroidota;c__Bacteroidia;o__Cytophagales;f__Spirosomaceae;g__UBA6715;s__StratFreshDB_mOTU_0810	100.0	98.40117142857142	9	1	3	Loc081215-8m_megahit_metabat_bin-3032
StratFreshDB_mOTU_2584	98.09541428571428	d__Bacteria;p__Actinobacteriota;c__Acidimicrobiia;o__Microtrichales;f__Ilumatobacteraceae;g__Casp-actino8;s__StratFreshDB_mOTU_2584		100.0	3	0	1	Erken-D7_megahit_metabat_bin-0234
StratFreshDB_mOTU_0879	97.152378202995	d__Bacteria;p__Proteobacteria;c__Gammaproteobacteria;o__Burkholderiales;f__Burkholderiaceae;g__Rhodoferax;s__StratFreshDB_mOTU_0879	100.0	97.56603333333334	27	1	4	Loc090907-4m_megahit_metabat_bin-061
StratFreshDB_mOTU_2980	100.0	d__Bacteria;p__Actinobacteriota;c__Acidimicrobiia;o__Microtrichales;f__Ilumatobacteraceae;g__BACL27;s__StratFreshDB_mOTU_2980		100.0	1	0	1	LaPlata-1m-a_megahit_metabat_bin-057
StratFreshDB_mOTU_1461	99.1241661971831	d__Bacteria;p__Bacteroidota;c__Bacteroidia;o__Chitinophagales;f__LD1;g__Bog-950;s__StratFreshDB_mOTU_1461	99.85027600000001	99.54397777777781	9	5	6	Umea3p3_megahit_metabat_bin-0207
StratFreshDB_mOTU_1289	99.34689883720932	d__Bacteria;p__Acidobacteriota;c__UBA6911;o__unclassified_UBA6911;f__unclassified_UBA6911;g__unclassified_UBA6911;s__StratFreshDB_mOTU_1289	99.9004	99.54142647058822	10	4	6	AlinenSediments_megahit_metabat_bin-3382
StratFreshDB_mOTU_1872	100.0	d__Bacteria;p__Patescibacteria;c__Paceibacteria;o__Paceibacterales;f__Staskawiczbacteraceae;g__XYD1-FULL-39-28;s__StratFreshDB_mOTU_1872		100.0	1	0	1	AlinenLipids_megahit_metabat_bin-9095
StratFreshDB_mOTU_2567	100.0	d__Bacteria;p__Proteobacteria;c__Gammaproteobacteria;o__Burkholderiales;f__Burkholderiaceae;g__unclassified_Burkholderiaceae;s__StratFreshDB_mOTU_2567		100.0	1	0	1	MJ-time_megahit_metabat_bin-7971
StratFreshDB_mOTU_2529	99.11305	d__Bacteria;p__Proteobacteria;c__Gammaproteobacteria;o__Steroidobacterales;f__Steroidobacteraceae;g__UBA964;s__UBA964 sp002292945	100.0	100.0	2	1	1	Loclat_megahit_metabat_bin-09353
StratFreshDB_mOTU_2113	99.806875	d__Bacteria;p__Elusimicrobiota;c__Endomicrobia;o__CG1-02-37-114;f__unclassified_CG1-02-37-114;g__unclassified_CG1-02-37-114;s__StratFreshDB_mOTU_2113	99.83036666666668	99.83036666666668	4	3	3	SA2074A-DNA-2_megahit_metabat_bin-386
StratFreshDB_mOTU_1734	99.60058888888894	d__Bacteria;p__Bdellovibrionota;c__Bacteriovoracia;o__UBA1018;f__UBA1018;g__unclassified_UBA1018;s__StratFreshDB_mOTU_1734		99.60058888888894	3	0	3	Umea1_megahit_metabat_bin-0196
StratFreshDB_mOTU_0015	99.08228375	d__Bacteria;p__Proteobacteria;c__Gammaproteobacteria;o__Steroidobacterales;f__Steroidobacteraceae;g__UBA964;s__StratFreshDB_mOTU_0015	99.27839387755104	99.27839387755104	10	7	7	Erken-D4_megahit_metabat_bin-1296
StratFreshDB_mOTU_2152	100.0	d__Bacteria;p__Verrucomicrobiota;c__Kiritimatiellae;o__UBA8416;f__unclassified_UBA8416;g__unclassified_UBA8416;s__StratFreshDB_mOTU_2152	100.0	100.0	1	1	1	LJ_megahit_metabat_bin-4737
StratFreshDB_mOTU_0021	98.89787338129496	d__Bacteria;p__Myxococcota;c__UBA796;o__UBA796;f__unclassified_UBA796;g__unclassified_UBA796;s__StratFreshDB_mOTU_0021	99.91018300000002	99.91018300000002	13	10	10	Erken-D9_megahit_metabat_bin-0622
StratFreshDB_mOTU_1578	95.58473660714287	d__Bacteria;p__Actinobacteriota;c__Actinobacteria;o__Nanopelagicales;f__Nanopelagicaceae;g__Nanopelagicus;s__Nanopelagicus limnes		98.530675	12	0	2	UppL3_megahit_metabat_bin-868
StratFreshDB_mOTU_0408	96.69525	d__Bacteria;p__Bacteroidota;c__Bacteroidia;o__Chitinophagales;f__Chitinophagaceae;g__Ferruginibacter;s__StratFreshDB_mOTU_0408		100.0	5	0	1	Loc090116-4m_megahit_metabat_bin-0508
StratFreshDB_mOTU_0318	98.61311333333336	d__Archaea;p__Micrarchaeota;c__Micrarchaeia;o__Micrarchaeales;f__Micrarchaeaceae;g__UBA12276;s__StratFreshDB_mOTU_0318	100.0	99.64755	5	1	2	A14_megahit_metabat_bin-2569
StratFreshDB_mOTU_0427	99.299790166205	d__Bacteria;p__Bacteroidota;c__UBA10030;o__UBA10030;f__UBA8401;g__UBA8401;s__StratFreshDB_mOTU_0427	99.77696367713006	99.6011284375	30	15	18	Day2-4_megahit_metabat_bin-235
StratFreshDB_mOTU_3562	99.9999	d__Bacteria;p__Cyanobacteria;c__Cyanobacteriia;o__Cyanobacteriales;f__Nostocaceae;g__unclassified_Nostocaceae;s__StratFreshDB_mOTU_3562		99.9999	1	0	1	B12_megahit_metabat_bin-1940
StratFreshDB_mOTU_1574	98.993576	d__Bacteria;p__Bacteroidota;c__Bacteroidia;o__AKYH767;f__2-12-FULL-35-15;g__unclassified_2-12-FULL-35-15;s__StratFreshDB_mOTU_1574		100.0	5	0	1	Ja_megahit_metabat_bin-5684
StratFreshDB_mOTU_3112	100.0	d__Bacteria;p__Bdellovibrionota_B;c__UBA2361;o__UBA2361;f__unclassified_UBA2361;g__unclassified_UBA2361;s__StratFreshDB_mOTU_3112		100.0	1	0	1	LaPlata_megahit_metabat_bin-1457
StratFreshDB_mOTU_2935	98.08166666666666	d__Bacteria;p__Actinobacteriota;c__Actinobacteria;o__Propionibacteriales;f__Propionibacteriaceae;g__Cutibacterium;s__Cutibacterium acnes		100.0	3	0	1	AM-lipid-01-D3_megahit_metabat_bin-0449
StratFreshDB_mOTU_3616	99.381625	d__Bacteria;p__Proteobacteria;c__Gammaproteobacteria;o__Burkholderiales;f__Burkholderiaceae;g__Polynucleobacter;s__Polynucleobacter aenigmaticus		100.0	2	0	1	KTt_megahit_metabat_bin-1743
StratFreshDB_mOTU_0501	100.0	d__Bacteria;p__Omnitrophota;c__koll11;o__UBA1560;f__unclassified_UBA1560;g__unclassified_UBA1560;s__StratFreshDB_mOTU_0501	100.0	100.0	1	1	1	F14_megahit_metabat_bin-0088
StratFreshDB_mOTU_0187	98.52006666666666	d__Bacteria;p__Proteobacteria;c__Gammaproteobacteria;o__Burkholderiales;f__Burkholderiaceae;g__JOSHI-001;s__StratFreshDB_mOTU_0187	99.9999	97.999375	3	1	2	KT6_megahit_metabat_bin-526
StratFreshDB_mOTU_2024	98.4016125	d__Bacteria;p__Patescibacteria;c__Paceibacteria;o__UBA9983_A;f__UBA2163;g__OLB19;s__StratFreshDB_mOTU_2024	100.0	100.0	3	1	1	ErkenSummer_megahit_metabat_bin-2863
StratFreshDB_mOTU_2951	100.0	d__Bacteria;p__Bacteroidota;c__Bacteroidia;o__Flavobacteriales;f__Flavobacteriaceae;g__Flavobacterium;s__StratFreshDB_mOTU_2951		100.0	1	0	1	KR_megahit_metabat_bin-3228
StratFreshDB_mOTU_0590	100.0	d__Bacteria;p__Planctomycetota;c__Phycisphaerae;o__SG8-4;f__SG8-4;g__Fen-1362;s__StratFreshDB_mOTU_0590		100.0	1	0	1	AlinenSedimentsD2_megahit_metabat_bin-1572
StratFreshDB_mOTU_3287	100.0	d__Bacteria;p__Proteobacteria;c__Alphaproteobacteria;o__Acetobacterales;f__Acetobacteraceae;g__70-18;s__StratFreshDB_mOTU_3287		100.0	1	0	1	Loclat_megahit_metabat_bin-12842
StratFreshDB_mOTU_0566	100.0	d__Bacteria;p__Verrucomicrobiota;c__Verrucomicrobiae;o__Verrucomicrobiales;f__Akkermansiaceae;g__UBA1315;s__StratFreshDB_mOTU_0566		100.0	1	0	1	LaPlata_megahit_metabat_bin-2959
StratFreshDB_mOTU_2379	99.99433333333332	d__Bacteria;p__Bacteroidota;c__Bacteroidia;o__Sphingobacteriales;f__Sphingobacteriaceae;g__Mucilaginibacter;s__StratFreshDB_mOTU_2379	100.0	100.0	2	1	1	B4coas_megahit_metabat_bin-1728
StratFreshDB_mOTU_0974	99.7833875	d__Bacteria;p__Acidobacteriota;c__Acidobacteriae;o__Bryobacterales;f__Bryobacteraceae;g__BOG-234;s__StratFreshDB_mOTU_0974	99.98465555555555	99.7833875	4	3	4	VK_megahit_metabat_bin-1616
StratFreshDB_mOTU_1277	99.30199375	d__Bacteria;p__Verrucomicrobiota;c__Verrucomicrobiae;o__Opitutales;f__UBA953;g__UBA953;s__StratFreshDB_mOTU_1277	99.610875	99.610875	4	2	2	Ja_megahit_metabat_bin-5828
StratFreshDB_mOTU_1258	97.59178717948718	d__Bacteria;p__Gemmatimonadota;c__Gemmatimonadetes;o__Gemmatimonadales;f__Gemmatimonadaceae;g__Fen-1231;s__StratFreshDB_mOTU_1258	99.799325	98.49068	7	2	5	Kiruna2_megahit_metabat_bin-1709
StratFreshDB_mOTU_0300	98.86287788235292	d__Bacteria;p__Actinobacteriota;c__Acidimicrobiia;o__Acidimicrobiales;f__RAAP-2;g__unclassified_RAAP-2;s__StratFreshDB_mOTU_0300	99.53909252336449	99.2430163708087	31	18	23	AM-lipid-02-D3_megahit_metabat_bin-0996
StratFreshDB_mOTU_2086	97.92803181818182	d__Bacteria;p__Proteobacteria;c__Alphaproteobacteria;o__Azospirillales;f__Azospirillaceae;g__BOG-933;s__StratFreshDB_mOTU_2086	99.55413125	99.55413125	5	4	4	Umea3p3_megahit_metabat_bin-1246
StratFreshDB_mOTU_0087	99.34627142857143	d__Bacteria;p__Actinobacteriota;c__Actinobacteria;o__Actinomycetales;f__Microbacteriaceae;g__Aurantimicrobium;s__StratFreshDB_mOTU_0087	99.876825	99.51812222222222	4	2	3	MJ-2014_megahit_metabat_bin-0072
StratFreshDB_mOTU_3100	98.218625	d__Archaea;p__Halobacterota;c__Methanosarcinia;o__Methanotrichales;f__Methanotrichaceae;g__Methanothrix;s__StratFreshDB_mOTU_3100	100.0	100.0	2	1	1	AM-sed-core1-D1_megahit_metabat_bin-556
StratFreshDB_mOTU_0888	98.923807	d__Bacteria;p__Actinobacteriota;c__Actinobacteria;o__Nanopelagicales;f__Nanopelagicaceae;g__Planktophila;s__StratFreshDB_mOTU_0888	99.73765	99.50752	12	4	5	KT2_megahit_metabat_bin-177
StratFreshDB_mOTU_1131	99.82245	d__Bacteria;p__Bacteroidota;c__Bacteroidia;o__Sphingobacteriales;f__Sphingobacteriaceae;g__Mucilaginibacter;s__StratFreshDB_mOTU_1131	99.82245	99.82245	2	2	2	Kiruna_megahit_metabat_bin-07036
StratFreshDB_mOTU_3426	99.9999	d__Bacteria;p__Chloroflexota;c__Anaerolineae;o__Anaerolineales;f__envOPS12;g__UBA877;s__StratFreshDB_mOTU_3426		99.9999	1	0	1	AlinenSediments_megahit_metabat_bin-0506
StratFreshDB_mOTU_1023	99.76154444444445	d__Bacteria;p__Verrucomicrobiota;c__Verrucomicrobiae;o__Pedosphaerales;f__UBA1319;g__unclassified_UBA1319;s__StratFreshDB_mOTU_1023	99.76154444444445	99.76154444444445	3	3	3	LaPlata_megahit_metabat_bin-2736
StratFreshDB_mOTU_0320	99.16428503496503	d__Bacteria;p__Actinobacteriota;c__Acidimicrobiia;o__Acidimicrobiales;f__RAAP-2;g__RAAP-2;s__StratFreshDB_mOTU_0320	99.2839124869927	99.2839124869927	39	31	31	Umea2p1_megahit_metabat_bin-0040
StratFreshDB_mOTU_1283	99.8373125	d__Bacteria;p__Bacteroidota;c__Bacteroidia;o__NS11-12g;f__UBA8524;g__unclassified_UBA8524;s__StratFreshDB_mOTU_1283	99.97964444444445	99.8373125	4	3	4	Ja1_megahit_metabat_bin-2335
StratFreshDB_mOTU_2592	99.81065	d__Bacteria;p__Actinobacteriota;c__Actinobacteria;o__Nanopelagicales;f__S36-B12;g__UBA11398;s__StratFreshDB_mOTU_2592		99.81065	2	0	2	Kiruna2_megahit_metabat_bin-0830
StratFreshDB_mOTU_1238	99.775925	d__Bacteria;p__Patescibacteria;c__ABY1;o__SG8-24;f__unclassified_SG8-24;g__unclassified_SG8-24;s__StratFreshDB_mOTU_1238		99.775925	2	0	2	T8_megahit_metabat_bin-506
StratFreshDB_mOTU_0288	98.61644303797468	d__Bacteria;p__Verrucomicrobiota;c__Verrucomicrobiae;o__Chthoniobacterales;f__Chthoniobacteraceae;g__unclassified_Chthoniobacteraceae;s__StratFreshDB_mOTU_0288	99.98509705882351	99.98509705882351	9	6	6	KT4_megahit_metabat_bin-424
StratFreshDB_mOTU_2577	98.51522222222223	d__Bacteria;p__Actinobacteriota;c__Actinobacteria;o__Nanopelagicales;f__S36-B12;g__UBA4592;s__StratFreshDB_mOTU_2577	100.0	100.0	4	1	1	Loclat_megahit_metabat_bin-08204
StratFreshDB_mOTU_2978	99.70573333333333	d__Bacteria;p__Bacteroidota;c__Bacteroidia;o__Bacteroidales;f__Lentimicrobiaceae;g__UBA4417;s__StratFreshDB_mOTU_2978	100.0	100.0	3	1	1	KR4_megahit_metabat_bin-0449
StratFreshDB_mOTU_2505	97.16145633802816	d__Bacteria;p__Verrucomicrobiota;c__Verrucomicrobiae;o__Pedosphaerales;f__Pedosphaeraceae;g__PALSA-1440;s__StratFreshDB_mOTU_2505		100.0	9	0	1	KR_megahit_metabat_bin-3648
StratFreshDB_mOTU_1421	98.1386095238095	d__Bacteria;p__Proteobacteria;c__Gammaproteobacteria;o__Burkholderiales;f__Burkholderiaceae;g__unclassified_Burkholderiaceae;s__StratFreshDB_mOTU_1421	98.9849	98.9849	7	3	3	MJ111018B_megahit_metabat_bin-0900
StratFreshDB_mOTU_0926	98.99347359550563	d__Bacteria;p__Patescibacteria;c__Paceibacteria;o__UBA9983_A;f__UBA11359;g__C7867-002;s__StratFreshDB_mOTU_0926	99.82594791666668	99.82594791666668	15	7	7	Day2-3_megahit_metabat_bin-371
StratFreshDB_mOTU_2003	97.96904736842106	d__Archaea;p__Nanoarchaeota;c__Nanoarchaeia;o__Pacearchaeales;f__GW2011-AR1;g__ASMP01;s__StratFreshDB_mOTU_2003		100.0	11	0	1	SA2600A-DNA-3_megahit_metabat_bin-048
StratFreshDB_mOTU_0626	97.53982115384619	d__Bacteria;p__Actinobacteriota;c__Actinobacteria;o__Nanopelagicales;f__Nanopelagicaceae;g__AAA044-D11;s__StratFreshDB_mOTU_0626	99.334125	98.77681111111109	8	2	3	A1_megahit_metabat_bin-383
StratFreshDB_mOTU_0770	98.12382277227721	d__Bacteria;p__Verrucomicrobiota;c__Verrucomicrobiae;o__Opitutales;f__UBA953;g__UBA953;s__UBA953 sp002293065	98.77911944444445	98.63303877551023	16	6	7	Erken-D10_megahit_metabat_bin-0462
StratFreshDB_mOTU_0404	99.98265	d__Bacteria;p__Dependentiae;c__Babeliae;o__Babeliales;f__unclassified_Babeliales;g__unclassified_Babeliales;s__StratFreshDB_mOTU_0404		99.98265	2	0	2	VK2_megahit_metabat_bin-0242
StratFreshDB_mOTU_1590	98.34256875	d__Bacteria;p__Proteobacteria;c__Gammaproteobacteria;o__Burkholderiales;f__Burkholderiaceae;g__Limnohabitans;s__Limnohabitans sp003063645	99.3106	99.3106	6	2	2	Loc090519-6m_megahit_metabat_bin-0759
StratFreshDB_mOTU_2118	98.81695217391304	d__Archaea;p__Thermoplasmatota;c__E2;o__DHVEG-1;f__DHVEG-1;g__unclassified_DHVEG-1;s__StratFreshDB_mOTU_2118	100.0	99.0706	5	1	2	AlinenSedimentsCore2_megahit_metabat_bin-0840
StratFreshDB_mOTU_0339	100.0	d__Bacteria;p__Verrucomicrobiota;c__Verrucomicrobiae;o__Verrucomicrobiales;f__Akkermansiaceae;g__UBA1315;s__StratFreshDB_mOTU_0339	100.0	100.0	1	1	1	Loclat_megahit_metabat_bin-19251
StratFreshDB_mOTU_2043	99.184376	d__Bacteria;p__Planctomycetota;c__UBA11346;o__UBA11346;f__UBA11346;g__unclassified_UBA11346;s__StratFreshDB_mOTU_2043	99.491075	99.184376	5	4	5	Erken-D3_megahit_metabat_bin-1092
StratFreshDB_mOTU_1976	98.36041304347826	d__Bacteria;p__Acidobacteriota;c__Holophagae;o__Holophagales;f__Holophagaceae;g__Geothrix;s__StratFreshDB_mOTU_1976	99.898575	99.4556	15	2	3	Ki2-D4_megahit_metabat_bin-0103
StratFreshDB_mOTU_0989	97.89386387096776	d__Bacteria;p__Bacteroidota;c__Bacteroidia;o__Bacteroidales;f__Prolixibacteraceae;g__unclassified_Prolixibacteraceae;s__StratFreshDB_mOTU_0989	99.03352	98.60239772727272	15	4	8	Day2-3_megahit_metabat_bin-464
StratFreshDB_mOTU_1111	99.28999696969696	d__Archaea;p__Nanoarchaeota;c__Nanoarchaeia;o__UBA10117;f__UBA10117;g__unclassified_UBA10117;s__StratFreshDB_mOTU_1111	99.9701	99.504175	6	2	4	AlinenSedimentsD2_megahit_metabat_bin-0706
StratFreshDB_mOTU_1749	99.04932222222222	d__Bacteria;p__Actinobacteriota;c__Acidimicrobiia;o__Microtrichales;f__Microtrichaceae;g__IMCC26207;s__StratFreshDB_mOTU_1749	100.0	99.3445	3	1	2	LaPlata_megahit_metabat_bin-3232
StratFreshDB_mOTU_1623	98.7905	d__Bacteria;p__Proteobacteria;c__Alphaproteobacteria;o__Rhizobiales;f__Beijerinckiaceae;g__Bog-939;s__StratFreshDB_mOTU_1623		100.0	2	0	1	B4_megahit_metabat_bin-018
StratFreshDB_mOTU_0410	99.14505	d__Bacteria;p__Verrucomicrobiota;c__Verrucomicrobiae;o__Palsa-1439;f__Palsa-1439;g__unclassified_Palsa-1439;s__StratFreshDB_mOTU_0410		100.0	2	0	1	AlinenSediments_megahit_metabat_bin-1706
StratFreshDB_mOTU_0671	98.67492568807337	d__Bacteria;p__Proteobacteria;c__Gammaproteobacteria;o__Burkholderiales;f__SG8-39;g__unclassified_SG8-39;s__StratFreshDB_mOTU_0671	99.12454897959185	98.67492568807337	11	7	11	C24_megahit_metabat_bin-1825
StratFreshDB_mOTU_0149	99.25496153846152	d__Bacteria;p__Verrucomicrobiota;c__Verrucomicrobiae;o__Opitutales;f__Opitutaceae;g__Palsa-1447;s__StratFreshDB_mOTU_0149	99.44570666666668	99.20919999999998	6	4	5	AM-lipid-02-D4_megahit_metabat_bin-0996
StratFreshDB_mOTU_2321	97.13875	d__Bacteria;p__Bacteroidota;c__Bacteroidia;o__Chitinophagales;f__Chitinophagaceae;g__Ferruginibacter;s__StratFreshDB_mOTU_2321	100.0	100.0	2	1	1	Loclat_megahit_metabat_bin-16057
StratFreshDB_mOTU_1406	97.68568580645163	d__Bacteria;p__Proteobacteria;c__Gammaproteobacteria;o__Burkholderiales;f__Gallionellaceae;g__Gallionella;s__StratFreshDB_mOTU_1406	99.41883125	99.246032	15	4	5	KR_megahit_metabat_bin-4717
StratFreshDB_mOTU_2005	99.25005555555555	d__Bacteria;p__Verrucomicrobiota;c__Verrucomicrobiae;o__Chthoniobacterales;f__UBA6821;g__unclassified_UBA6821;s__StratFreshDB_mOTU_2005	99.25005555555555	99.25005555555555	3	3	3	VK2_megahit_metabat_bin-0598
StratFreshDB_mOTU_3449	100.0	d__Bacteria;p__Verrucomicrobiota;c__Verrucomicrobiae;o__Pedosphaerales;f__Pedosphaeraceae;g__UBA11358;s__StratFreshDB_mOTU_3449		100.0	1	0	1	D3_megahit_metabat_bin-006
StratFreshDB_mOTU_1132	99.65669375	d__Archaea;p__Nanoarchaeota;c__Nanoarchaeia;o__SCGC-AAA011-G17;f__GW2011-AR17;g__unclassified_GW2011-AR17;s__StratFreshDB_mOTU_1132	99.63405555555555	99.65669375	4	3	4	SA207A_megahit_metabat_bin-0380
StratFreshDB_mOTU_2794	98.67610952380952	d__Bacteria;p__Acidobacteriota;c__Aminicenantia;o__UBA2199;f__UBA2199;g__unclassified_UBA2199;s__StratFreshDB_mOTU_2794	99.08605555555555	99.08605555555555	5	3	3	SA2600A-DNA-3_megahit_metabat_bin-531
StratFreshDB_mOTU_1662	98.27838266129032	d__Bacteria;p__Verrucomicrobiota;c__Verrucomicrobiae;o__Opitutales;f__Opitutaceae;g__Opitutus;s__StratFreshDB_mOTU_1662	99.47620833333332	99.01031598837208	26	13	19	VK4_megahit_metabat_bin-0235
StratFreshDB_mOTU_3547	99.9999	d__Bacteria;p__Acidobacteriota;c__Acidobacteriae;o__Bryobacterales;f__Bryobacteraceae;g__BOG-224;s__StratFreshDB_mOTU_3547	99.9999	99.9999	1	1	1	MJ-time_megahit_metabat_bin-8942
StratFreshDB_mOTU_3475	100.0	d__Bacteria;p__Actinobacteriota;c__Actinobacteria;o__Mycobacteriales;f__Mycobacteriaceae;g__Mycolicibacterium;s__StratFreshDB_mOTU_3475	100.0	100.0	1	1	1	Loclat_megahit_metabat_bin-09341
StratFreshDB_mOTU_0441	100.0	d__Bacteria;p__Actinobacteriota;c__Actinobacteria;o__Mycobacteriales;f__Mycobacteriaceae;g__Mycolicibacterium;s__StratFreshDB_mOTU_0441		100.0	1	0	1	LaPlata-a_megahit_metabat_bin-1647
StratFreshDB_mOTU_0943	98.60214	d__Bacteria;p__Armatimonadota;c__Fimbriimonadia;o__Fimbriimonadales;f__Fimbriimonadaceae;g__Fimbriimonas;s__StratFreshDB_mOTU_0943	99.99181111111109	99.99181111111109	5	3	3	Kiruna_megahit_metabat_bin-06268
StratFreshDB_mOTU_0825	99.98614375	d__Bacteria;p__Chloroflexota;c__Anaerolineae;o__Anaerolineales;f__envOPS12;g__unclassified_envOPS12;s__StratFreshDB_mOTU_0825	99.98614375	99.98614375	4	4	4	SA2074A-DNA-2_megahit_metabat_bin-070
StratFreshDB_mOTU_0470	97.56288089229383	d__Bacteria;p__Actinobacteriota;c__Actinobacteria;o__Nanopelagicales;f__Nanopelagicaceae;g__unclassified_Nanopelagicaceae;s__StratFreshDB_mOTU_0470	99.31063955555555	98.8765548523207	59	15	22	Ki2-D1_megahit_metabat_bin-0064
StratFreshDB_mOTU_1642	98.84038888888887	d__Bacteria;p__Bacteroidota;c__Bacteroidia;o__Bacteroidales;f__FEN-979;g__FEN-979;s__StratFreshDB_mOTU_1642		99.6668	3	0	2	AlinenLipids_megahit_metabat_bin-9180
StratFreshDB_mOTU_2323	100.0	d__Bacteria;p__Proteobacteria;c__Alphaproteobacteria;o__Pelagibacterales;f__Pelagibacteraceae;g__Fonsibacter;s__Fonsibacter ubiquis		100.0	1	0	1	LaPlata_megahit_metabat_bin-0890
StratFreshDB_mOTU_2105	100.0	d__Bacteria;p__Myxococcota;c__XYA12-FULL-58-9;o__XYA12-FULL-58-9;f__unclassified_XYA12-FULL-58-9;g__unclassified_XYA12-FULL-58-9;s__StratFreshDB_mOTU_2105	100.0	100.0	1	1	1	SA207A_megahit_metabat_bin-1490
StratFreshDB_mOTU_1464	99.81003333333334	d__Bacteria;p__Verrucomicrobiota;c__Verrucomicrobiae;o__Verrucomicrobiales;f__Akkermansiaceae;g__UBA1315;s__StratFreshDB_mOTU_1464	99.81003333333334	99.81003333333334	3	3	3	Loc090519-7m_megahit_metabat_bin-0857
StratFreshDB_mOTU_3007	93.22677777777777	d__Bacteria;p__Proteobacteria;c__Alphaproteobacteria;o__Acetobacterales;f__Acetobacteraceae;g__unclassified_Acetobacteraceae;s__StratFreshDB_mOTU_3007	99.9999	99.56035	3	1	2	Umea1_megahit_metabat_bin-1427
StratFreshDB_mOTU_1481	98.5323	d__Bacteria;p__Actinobacteriota;c__Thermoleophilia;o__UBA2241;f__UBA2241;g__UBA2241;s__StratFreshDB_mOTU_1481		98.849375	3	0	2	LJ-13-9m_megahit_metabat_bin-614
StratFreshDB_mOTU_0493	99.2532	d__Bacteria;p__Planctomycetota;c__Phycisphaerae;o__Phycisphaerales;f__SM1A02;g__UBA966;s__StratFreshDB_mOTU_0493		100.0	2	0	1	Loc090519-8m_megahit_metabat_bin-0768
StratFreshDB_mOTU_3040	97.7773	d__Bacteria;p__Actinobacteriota;c__Actinobacteria;o__Nanopelagicales;f__Nanopelagicaceae;g__PALSA-747;s__StratFreshDB_mOTU_3040	100.0	100.0	2	1	1	E14_megahit_metabat_bin-3157
StratFreshDB_mOTU_3288	100.0	d__Bacteria;p__Proteobacteria;c__Gammaproteobacteria;o__Burkholderiales;f__Burkholderiaceae;g__Curvibacter;s__Curvibacter lanceolatus		100.0	1	0	1	MJ-time_megahit_metabat_bin-3905
StratFreshDB_mOTU_0636	97.02460373831775	d__Bacteria;p__Proteobacteria;c__Alphaproteobacteria;o__Rhizobiales;f__Beijerinckiaceae;g__28-YEA-48;s__StratFreshDB_mOTU_0636	97.3855625	96.7410357142857	11	4	8	Ja_megahit_metabat_bin-2501
StratFreshDB_mOTU_2468	97.92387777777779	d__Bacteria;p__Bacteroidota;c__Bacteroidia;o__Bacteroidales;f__Lentimicrobiaceae;g__UBA4417;s__StratFreshDB_mOTU_2468	100.0	97.53362222222222	7	1	3	AM_megahit_metabat_bin-2179
StratFreshDB_mOTU_0785	96.55960450281427	d__Bacteria;p__Proteobacteria;c__Gammaproteobacteria;o__Burkholderiales;f__Burkholderiaceae;g__Polynucleobacter;s__Polynucleobacter sp002359975	97.7451125	97.31247551020408	24	4	7	Erken-D8_megahit_metabat_bin-0681
StratFreshDB_mOTU_0283	99.13567966101697	d__Bacteria;p__Firestonebacteria;c__D2-FULL-39-29;o__D2-FULL-39-29;f__unclassified_D2-FULL-39-29;g__unclassified_D2-FULL-39-29;s__StratFreshDB_mOTU_0283	99.63370555555555	99.282717	16	6	10	AM_megahit_metabat_bin-2089
StratFreshDB_mOTU_3482	100.0	d__Bacteria;p__Actinobacteriota;c__Acidimicrobiia;o__Microtrichales;f__Ilumatobacteraceae;g__BACL27;s__StratFreshDB_mOTU_3482		100.0	1	0	1	Erken-D10_megahit_metabat_bin-0286
StratFreshDB_mOTU_2832	99.18047777777777	d__Bacteria;p__Chloroflexota;c__Anaerolineae;o__UBA4142;f__UBA4142;g__UBA4142;s__StratFreshDB_mOTU_2832		100.0	3	0	1	LaPlata-a_megahit_metabat_bin-1666
StratFreshDB_mOTU_3068	98.69181111111112	d__Archaea;p__Micrarchaeota;c__Micrarchaeia;o__UBA10214;f__UBA10161;g__UBA10161;s__StratFreshDB_mOTU_3068		100.0	3	0	1	C-4_megahit_metabat_bin-054
StratFreshDB_mOTU_3503	100.0	d__Bacteria;p__Planctomycetota;c__Phycisphaerae;o__SM23-33;f__SM23-33;g__unclassified_SM23-33;s__StratFreshDB_mOTU_3503		100.0	1	0	1	AlinenLipids_megahit_metabat_bin-0001
StratFreshDB_mOTU_2579	100.0	d__Bacteria;p__Proteobacteria;c__Gammaproteobacteria;o__Burkholderiales;f__Hydrogenophilaceae;g__UBA3361;s__StratFreshDB_mOTU_2579	100.0	100.0	1	1	1	MJ-2014_megahit_metabat_bin-0895
StratFreshDB_mOTU_3195	98.2731	d__Bacteria;p__Bacteroidota;c__Bacteroidia;o__Chitinophagales;f__Chitinophagaceae;g__unclassified_Chitinophagaceae;s__StratFreshDB_mOTU_3195	100.0	100.0	3	1	1	Loc090519-4m_megahit_metabat_bin-050
StratFreshDB_mOTU_2956	98.22958125	d__Bacteria;p__Actinobacteriota;c__Thermoleophilia;o__20CM-4-69-9;f__unclassified_20CM-4-69-9;g__unclassified_20CM-4-69-9;s__StratFreshDB_mOTU_2956	100.0	100.0	4	1	1	Loclat_megahit_metabat_bin-15560
StratFreshDB_mOTU_3075	98.76455	d__Bacteria;p__Proteobacteria;c__Alphaproteobacteria;o__Rhodospirillales_C;f__Rhodospirillaceae_A;g__unclassified_Rhodospirillaceae_A;s__StratFreshDB_mOTU_3075		100.0	2	0	1	Umea1_megahit_metabat_bin-1364
StratFreshDB_mOTU_3048	98.845525	d__Bacteria;p__Actinobacteriota;c__Actinobacteria;o__Nanopelagicales;f__AcAMD-5;g__ATZT02;s__ATZT02 sp000428345		100.0	2	0	1	Loc081215-8m_megahit_metabat_bin-2780
StratFreshDB_mOTU_3332	100.0	d__Bacteria;p__Dependentiae;c__Babeliae;o__Babeliales;f__GCA-2721975;g__unclassified_GCA-2721975;s__StratFreshDB_mOTU_3332		100.0	1	0	1	AM_megahit_metabat_bin-4660
StratFreshDB_mOTU_0724	95.64836972281451	d__Bacteria;p__Proteobacteria;c__Gammaproteobacteria;o__Burkholderiales;f__Burkholderiaceae;g__Polynucleobacter;s__Polynucleobacter sphagniphilus	97.38868000000001	97.1447	37	11	13	T7_megahit_metabat_bin-411
StratFreshDB_mOTU_2910	99.00260625	d__Bacteria;p__Proteobacteria;c__Alphaproteobacteria;o__UBA1301;f__UBA1301;g__UBA6038;s__StratFreshDB_mOTU_2910		99.284525	4	0	2	Kiruna_megahit_metabat_bin-06270
StratFreshDB_mOTU_0073	99.8019720338983	d__Bacteria;p__Proteobacteria;c__Gammaproteobacteria;o__Burkholderiales;f__Burkholderiaceae;g__Rhodoferax;s__StratFreshDB_mOTU_0073	99.78962626262627	99.78962626262627	11	10	10	Day6-2_megahit_metabat_bin-221
StratFreshDB_mOTU_2192	98.70658399999999	d__Archaea;p__Micrarchaeota;c__Micrarchaeia;o__UBA8480;f__UBA10210;g__unclassified_UBA10210;s__StratFreshDB_mOTU_2192	99.474775	98.98031111111109	5	2	3	AlinenSedimentsCore2_megahit_metabat_bin-1426
StratFreshDB_mOTU_2196	99.348125	d__Bacteria;p__Proteobacteria;c__Gammaproteobacteria;o__Burkholderiales;f__Burkholderiaceae;g__Polaromonas;s__StratFreshDB_mOTU_2196		100.0	2	0	1	Loc090116-1m_megahit_metabat_bin-0117
StratFreshDB_mOTU_1626	99.9999	d__Bacteria;p__Proteobacteria;c__Gammaproteobacteria;o__Burkholderiales;f__Burkholderiaceae;g__Rhodoferax;s__StratFreshDB_mOTU_1626	99.9999	99.9999	1	1	1	LinL5_megahit_metabat_bin-0385
StratFreshDB_mOTU_1344	100.0	d__Bacteria;p__Proteobacteria;c__Alphaproteobacteria;o__Pelagibacterales;f__Pelagibacteraceae;g__Fonsibacter;s__Fonsibacter sp000419465		100.0	1	0	1	Loc081215-4m_megahit_metabat_bin-2226
StratFreshDB_mOTU_0002	96.79241807088906	d__Bacteria;p__Actinobacteriota;c__Thermoleophilia;o__20CM-4-69-9;f__unclassified_20CM-4-69-9;g__unclassified_20CM-4-69-9;s__StratFreshDB_mOTU_0002	98.21444765625	97.90962511111113	54	16	22	Loc081215-4m_megahit_metabat_bin-1677
StratFreshDB_mOTU_0348	99.66126530612243	d__Bacteria;p__Proteobacteria;c__Gammaproteobacteria;o__Burkholderiales;f__Burkholderiaceae;g__Rhodoferax;s__StratFreshDB_mOTU_0348	99.86265833333331	99.66126530612243	7	6	7	Day6-1_megahit_metabat_bin-090
StratFreshDB_mOTU_3161	98.6281	d__Bacteria;p__Proteobacteria;c__Gammaproteobacteria;o__Burkholderiales;f__Gallionellaceae;g__Sideroxydans;s__StratFreshDB_mOTU_3161		100.0	2	0	1	Loc090721-8-6m_megahit_metabat_bin-0200
StratFreshDB_mOTU_1441	99.24414444444444	d__Bacteria;p__Proteobacteria;c__Gammaproteobacteria;o__Burkholderiales;f__Burkholderiaceae;g__Limnohabitans;s__StratFreshDB_mOTU_1441	99.56425	99.24414444444444	3	2	3	D-1_megahit_metabat_bin-061
StratFreshDB_mOTU_0732	96.12405070821531	d__Bacteria;p__Proteobacteria;c__Alphaproteobacteria;o__Acetobacterales;f__Acetobacteraceae;g__unclassified_Acetobacteraceae;s__StratFreshDB_mOTU_0732	98.6961015625	98.31234871794877	21	8	11	VK_megahit_metabat_bin-0268
StratFreshDB_mOTU_0128	96.27278810068651	d__Bacteria;p__Bacteroidota;c__Bacteroidia;o__AKYH767;f__2-12-FULL-35-15;g__2-12-FULL-35-15;s__StratFreshDB_mOTU_0128	99.143324	98.7981875	32	5	8	Umea3p2_megahit_metabat_bin-0137
StratFreshDB_mOTU_1264	98.78038256410255	d__Bacteria;p__Actinobacteriota;c__Actinobacteria;o__Nanopelagicales;f__unclassified_Nanopelagicales;g__unclassified_Nanopelagicales;s__StratFreshDB_mOTU_1264	99.45368333333334	98.93612954545456	17	6	10	Umea_megahit_metabat_bin-01319
StratFreshDB_mOTU_2691	100.0	d__Bacteria;p__Proteobacteria;c__Alphaproteobacteria;o__Sphingomonadales;f__Sphingomonadaceae;g__UBA1936;s__StratFreshDB_mOTU_2691	100.0	100.0	1	1	1	AlinenLipids_megahit_metabat_bin-7474
StratFreshDB_mOTU_3580	99.78065	d__Bacteria;p__Proteobacteria;c__Alphaproteobacteria;o__Paracaedibacterales;f__UBA11393;g__unclassified_UBA11393;s__StratFreshDB_mOTU_3580		100.0	2	0	1	AM1_megahit_metabat_bin-1067
StratFreshDB_mOTU_0648	99.69686734693876	d__Bacteria;p__Bacteroidota;c__Bacteroidia;o__AKYH767;f__Palsa-948;g__unclassified_Palsa-948;s__StratFreshDB_mOTU_0648	99.69686734693876	99.69686734693876	7	7	7	KR3_megahit_metabat_bin-0479
StratFreshDB_mOTU_3469	99.11015	d__Bacteria;p__Proteobacteria;c__Gammaproteobacteria;o__Xanthomonadales;f__Rhodanobacteraceae;g__Rhodanobacter;s__StratFreshDB_mOTU_3469		100.0	2	0	1	MJ-time_megahit_metabat_bin-3453
StratFreshDB_mOTU_1035	99.749775	d__Bacteria;p__Actinobacteriota;c__Actinobacteria;o__Nanopelagicales;f__Nanopelagicaceae;g__Planktophila;s__StratFreshDB_mOTU_1035	100.0	99.749775	2	1	2	Ja_megahit_metabat_bin-2810
StratFreshDB_mOTU_1189	98.60403125	d__Bacteria;p__Gemmatimonadota;c__Gemmatimonadetes;o__Gemmatimonadales;f__Gemmatimonadaceae;g__Gemmatimonas;s__Gemmatimonas sp002737115	99.5428	98.60403125	4	2	4	ErkenSummer_megahit_metabat_bin-4177
StratFreshDB_mOTU_1433	98.21390625	d__Bacteria;p__Proteobacteria;c__Gammaproteobacteria;o__Burkholderiales;f__Burkholderiaceae;g__Rhodoferax;s__StratFreshDB_mOTU_1433		100.0	4	0	1	A14_megahit_metabat_bin-2589
StratFreshDB_mOTU_3074	98.5109	d__Bacteria;p__Proteobacteria;c__Gammaproteobacteria;o__Pseudomonadales;f__Pseudomonadaceae;g__Pseudomonas_E;s__Pseudomonas_E sp002966775	100.0	100.0	2	1	1	LinL2_megahit_metabat_bin-0564
StratFreshDB_mOTU_0696	99.35605625	d__Bacteria;p__Proteobacteria;c__Alphaproteobacteria;o__Caulobacterales;f__Caulobacteraceae;g__Phenylobacterium;s__StratFreshDB_mOTU_0696	99.63164444444445	99.63164444444445	4	3	3	Ja1_megahit_metabat_bin-0483
StratFreshDB_mOTU_0224	99.64888571428571	d__Bacteria;p__Verrucomicrobiota_A;c__Chlamydiia;o__Parachlamydiales;f__SM23-39;g__unclassified_SM23-39;s__StratFreshDB_mOTU_0224	99.891975	99.891975	3	2	2	Kiruna_megahit_metabat_bin-13304
StratFreshDB_mOTU_2157	99.59172222222222	d__Bacteria;p__Proteobacteria;c__Alphaproteobacteria;o__Rhizobiales;f__Xanthobacteraceae;g__Pseudolabrys;s__StratFreshDB_mOTU_2157	100.0	100.0	3	1	1	Umea_megahit_metabat_bin-07398
StratFreshDB_mOTU_1141	99.634375	d__Bacteria;p__Bacteroidota;c__Bacteroidia;o__Chitinophagales;f__Chitinophagaceae;g__UBA1930;s__StratFreshDB_mOTU_1141	99.9999	99.9999	2	1	1	Ki1-1-6m_megahit_metabat_bin-1479
StratFreshDB_mOTU_2365	99.03063076923077	d__Bacteria;p__Bacteroidota;c__Bacteroidia;o__Chitinophagales;f__Chitinophagaceae;g__UBA1930;s__StratFreshDB_mOTU_2365	99.43801111111112	99.13665714285715	9	3	4	VK1_megahit_metabat_bin-0215
StratFreshDB_mOTU_2578	99.28459565217392	d__Bacteria;p__Desulfobacterota;c__Desulfobacteria;o__Desulfobacterales;f__Desulfococcaceae_A;g__unclassified_Desulfococcaceae_A;s__StratFreshDB_mOTU_2578	100.0	100.0	5	1	1	SA207A_megahit_metabat_bin-0123
StratFreshDB_mOTU_1837	100.0	d__Bacteria;p__Patescibacteria;c__ABY1;o__SG8-24;f__2-12-FULL-60-25;g__SZUA-46;s__StratFreshDB_mOTU_1837		100.0	1	0	1	LJ_megahit_metabat_bin-3576
StratFreshDB_mOTU_0857	100.0	d__Bacteria;p__Firmicutes_A;c__Clostridia;o__Christensenellales;f__CAG-74;g__Firm-11;s__StratFreshDB_mOTU_0857	100.0	100.0	1	1	1	SA2600A_megahit_metabat_bin-1096
StratFreshDB_mOTU_3324	100.0	d__Bacteria;p__Proteobacteria;c__Gammaproteobacteria;o__Burkholderiales;f__SG8-41;g__PALSA-1004;s__StratFreshDB_mOTU_3324	100.0	100.0	1	1	1	LJ_megahit_metabat_bin-1730
StratFreshDB_mOTU_0151	99.03073571428571	d__Bacteria;p__Myxococcota;c__UBA9042;o__UBA9042;f__UBA9042;g__unclassified_UBA9042;s__StratFreshDB_mOTU_0151	99.746025	99.03073571428571	4	2	4	ErkenSummer_megahit_metabat_bin-0937
StratFreshDB_mOTU_1015	99.81531428571428	d__Bacteria;p__Verrucomicrobiota;c__Verrucomicrobiae;o__Opitutales;f__Opitutaceae;g__UBA6669;s__StratFreshDB_mOTU_1015	99.93345	99.93345	5	4	4	Umea3p3_megahit_metabat_bin-0170
StratFreshDB_mOTU_0402	99.299575	d__Bacteria;p__Planctomycetota;c__Phycisphaerae;o__SM23-33;f__SM23-33;g__unclassified_SM23-33;s__StratFreshDB_mOTU_0402		99.299575	2	0	2	LJ-13-9m_megahit_metabat_bin-646
StratFreshDB_mOTU_1563	97.8801125	d__Bacteria;p__Proteobacteria;c__Gammaproteobacteria;o__Burkholderiales;f__Burkholderiaceae;g__Rhodoferax;s__StratFreshDB_mOTU_1563		100.0	4	0	1	Ki3-D4_megahit_metabat_bin-363
StratFreshDB_mOTU_0376	99.9987	d__Bacteria;p__Proteobacteria;c__Alphaproteobacteria;o__Paracaedibacterales;f__UBA11393;g__unclassified_UBA11393;s__StratFreshDB_mOTU_0376	99.9987	99.9987	2	2	2	Ki1-1-6m_megahit_metabat_bin-0741
StratFreshDB_mOTU_1309	98.93460898876404	d__Bacteria;p__Bacteroidota;c__Bacteroidia;o__Bacteroidales;f__FEN-979;g__FEN-979;s__StratFreshDB_mOTU_1309	99.95386111111112	99.95386111111112	10	6	6	Loc080925-6m_megahit_metabat_bin-0522
StratFreshDB_mOTU_1272	99.49766666666667	d__Bacteria;p__Acidobacteriota;c__Acidobacteriae;o__Bryobacterales;f__Bryobacteraceae;g__Solibacter;s__StratFreshDB_mOTU_1272	99.49766666666667	99.49766666666667	3	3	3	Umea3_megahit_metabat_bin-0293
StratFreshDB_mOTU_0885	98.006608	d__Bacteria;p__Planctomycetota;c__Phycisphaerae;o__Phycisphaerales;f__SM1A02;g__unclassified_SM1A02;s__StratFreshDB_mOTU_0885		100.0	5	0	1	Erken-D5_megahit_metabat_bin-0885
StratFreshDB_mOTU_3232	98.644075	d__Bacteria;p__Proteobacteria;c__Alphaproteobacteria;o__Rhizobiales;f__Beijerinckiaceae;g__Methylocystis;s__StratFreshDB_mOTU_3232		100.0	2	0	1	LaPlata-b_megahit_metabat_bin-2072
StratFreshDB_mOTU_0324	97.17554968944097	d__Bacteria;p__Chloroflexota;c__Dehalococcoidia;o__Dehalococcoidales;f__UBA3254;g__UBA3254;s__StratFreshDB_mOTU_0324	99.1288	97.5987	14	2	4	AlinenSedimentsCore3_megahit_metabat_bin-0782
StratFreshDB_mOTU_0535	97.85327857142856	d__Bacteria;p__Bacteroidota;c__Bacteroidia;o__Chitinophagales;f__Chitinophagaceae;g__Taibaiella_B;s__StratFreshDB_mOTU_0535	99.60025	99.33026666666667	4	2	3	Umea_megahit_metabat_bin-01022
StratFreshDB_mOTU_1817	100.0	d__Bacteria;p__Proteobacteria;c__Alphaproteobacteria;o__Rhizobiales;f__Beijerinckiaceae;g__Methylocystis;s__StratFreshDB_mOTU_1817		100.0	1	0	1	LaPlata-a_megahit_metabat_bin-1690
StratFreshDB_mOTU_1223	98.2871	d__Bacteria;p__Bacteroidota;c__Bacteroidia;o__Chitinophagales;f__Saprospiraceae;g__Haliscomenobacter;s__StratFreshDB_mOTU_1223		100.0	2	0	1	Loc090402-7m_megahit_metabat_bin-1148
StratFreshDB_mOTU_1512	97.79118571428572	d__Bacteria;p__Proteobacteria;c__Alphaproteobacteria;o__UBA3830;f__unclassified_UBA3830;g__unclassified_UBA3830;s__StratFreshDB_mOTU_1512	97.92865555555555	97.92865555555555	4	3	3	Erken-D2_megahit_metabat_bin-1118
StratFreshDB_mOTU_1001	98.5396	d__Bacteria;p__Actinobacteriota;c__Actinobacteria;o__Nanopelagicales;f__Nanopelagicaceae;g__Planktophila;s__Planktophila vernalis		100.0	2	0	1	Loc080925-8-8m_megahit_metabat_bin-809
StratFreshDB_mOTU_0844	98.74306315789472	d__Bacteria;p__Patescibacteria;c__Gracilibacteria;o__Peribacterales;f__Peribacteraceae;g__2-02-FULL-51-10;s__StratFreshDB_mOTU_0844	100.0	100.0	6	1	1	LaPlata_megahit_metabat_bin-3506
StratFreshDB_mOTU_1405	98.62715806451612	d__Bacteria;p__Acidobacteriota;c__Holophagae;o__Holophagales;f__Holophagaceae;g__Geothrix;s__StratFreshDB_mOTU_1405	99.3448	99.3448	6	2	2	AlinenSedimentsD2_megahit_metabat_bin-1623
StratFreshDB_mOTU_3554	100.0	d__Bacteria;p__Proteobacteria;c__Alphaproteobacteria;o__Caulobacterales;f__Caulobacteraceae;g__Caulobacter;s__StratFreshDB_mOTU_3554		100.0	1	0	1	ErkenSummer_megahit_metabat_bin-4356
StratFreshDB_mOTU_0045	97.35991872146118	d__Bacteria;p__Bacteroidota;c__Bacteroidia;o__Bacteroidales;f__Lentimicrobiaceae;g__UBA4417;s__StratFreshDB_mOTU_0045	99.256525	98.39781084337349	17	4	10	KTt_megahit_metabat_bin-0938
StratFreshDB_mOTU_0883	99.83871111111112	d__Bacteria;p__Patescibacteria;c__UBA1384;o__UBA12157;f__UBA12157;g__unclassified_UBA12157;s__StratFreshDB_mOTU_0883		100.0	3	0	1	Umea1p4_megahit_metabat_bin-706
StratFreshDB_mOTU_0880	99.29525714285714	d__Bacteria;p__Verrucomicrobiota;c__Verrucomicrobiae;o__Opitutales;f__UBA953;g__UBA8828;s__StratFreshDB_mOTU_0880	99.29525714285714	99.29525714285714	7	7	7	LaPlata-1m-a_megahit_metabat_bin-408
StratFreshDB_mOTU_0829	98.93178888888887	d__Bacteria;p__Proteobacteria;c__Alphaproteobacteria;o__Rhodobacterales;f__Rhodobacteraceae;g__Tabrizicola;s__StratFreshDB_mOTU_0829	98.93178888888887	98.93178888888887	3	3	3	Loclat_megahit_metabat_bin-14305
StratFreshDB_mOTU_1547	100.0	d__Bacteria;p__Desulfobacterota;c__Desulfomonilia;o__UBA1062;f__UBA1062;g__unclassified_UBA1062;s__StratFreshDB_mOTU_1547		100.0	1	0	1	AM-lipid-02-D9_megahit_metabat_bin-1219
StratFreshDB_mOTU_1720	100.0	d__Bacteria;p__Bacteroidota;c__Bacteroidia;o__Chitinophagales;f__Chitinophagaceae;g__unclassified_Chitinophagaceae;s__StratFreshDB_mOTU_1720		100.0	1	0	1	ErkenSummer_megahit_metabat_bin-5855
StratFreshDB_mOTU_1887	98.57938059701492	d__Bacteria;p__Proteobacteria;c__Gammaproteobacteria;o__Burkholderiales;f__Rhodocyclaceae;g__Sulfuritalea;s__StratFreshDB_mOTU_1887	99.21927200000002	99.21927200000002	9	5	5	Loc090519-6m_megahit_metabat_bin-0156
StratFreshDB_mOTU_1490	99.58755555555555	d__Bacteria;p__Bacteroidota;c__Bacteroidia;o__Chitinophagales;f__Chitinophagaceae;g__Taibaiella_B;s__StratFreshDB_mOTU_1490		99.750725	3	0	2	Umea2_megahit_metabat_bin-0980
StratFreshDB_mOTU_2160	98.3737	d__Bacteria;p__Proteobacteria;c__Alphaproteobacteria;o__Rickettsiales;f__UBA1997;g__UBA2645;s__StratFreshDB_mOTU_2160		99.9999	2	0	1	LJ_megahit_metabat_bin-2490
StratFreshDB_mOTU_0907	98.55594125	d__Bacteria;p__Desulfuromonadota;c__Desulfuromonadia;o__Geobacterales;f__Pelobacteraceae;g__UBA8499;s__StratFreshDB_mOTU_0907	99.685585	99.60542352941178	17	10	11	D-3_megahit_metabat_bin-26
StratFreshDB_mOTU_0438	98.83812222222221	d__Bacteria;p__Proteobacteria;c__Gammaproteobacteria;o__Burkholderiales;f__Burkholderiaceae;g__SCGC-AAA027-K21;s__StratFreshDB_mOTU_0438	99.9999	99.9999	3	1	1	Loclat_megahit_metabat_bin-04081
StratFreshDB_mOTU_0307	99.15988888888891	d__Bacteria;p__Proteobacteria;c__Gammaproteobacteria;o__Burkholderiales;f__Gallionellaceae;g__Sideroxydans;s__StratFreshDB_mOTU_0307	99.7452	99.7452	3	2	2	SA207A_megahit_metabat_bin-0685
StratFreshDB_mOTU_2081	98.8622	d__Bacteria;p__Patescibacteria;c__Paceibacteria;o__Paceibacterales;f__Staskawiczbacteraceae;g__unclassified_Staskawiczbacteraceae;s__StratFreshDB_mOTU_2081		100.0	2	0	1	D14_megahit_metabat_bin-0861
StratFreshDB_mOTU_0048	99.7548780487805	d__Bacteria;p__Patescibacteria;c__Gracilibacteria;o__Peribacterales;f__Peribacteraceae;g__unclassified_Peribacteraceae;s__StratFreshDB_mOTU_0048	99.98317777777778	99.96160399999997	7	3	5	LaPlata-b_megahit_metabat_bin-0976
StratFreshDB_mOTU_3448	99.0971	d__Archaea;p__Halobacterota;c__Methanocellia;o__Methanocellales;f__UBA148;g__unclassified_UBA148;s__StratFreshDB_mOTU_3448		100.0	2	0	1	SA2600A-DNA-2_megahit_metabat_bin-619
StratFreshDB_mOTU_0125	97.6077618181818	d__Bacteria;p__Chloroflexota;c__Chloroflexia;o__Chloroflexales;f__Roseiflexaceae;g__UBA965;s__UBA965 sp002292925	98.75247551020409	98.5896015873016	15	7	8	Erken-D7_megahit_metabat_bin-0754
StratFreshDB_mOTU_0396	99.65295	d__Bacteria;p__Proteobacteria;c__Alphaproteobacteria;o__Ferrovibrionales;f__Ferrovibrionaceae;g__unclassified_Ferrovibrionaceae;s__StratFreshDB_mOTU_0396		100.0	2	0	1	Kiruna_megahit_metabat_bin-11039
StratFreshDB_mOTU_2075	99.859075	d__Bacteria;p__Verrucomicrobiota;c__Verrucomicrobiae;o__Opitutales;f__UBA953;g__UBA953;s__UBA953 sp002293065	100.0	100.0	2	1	1	Loclat_megahit_metabat_bin-03931
StratFreshDB_mOTU_1583	99.31064375	d__Bacteria;p__Proteobacteria;c__Alphaproteobacteria;o__Azospirillales;f__Azospirillaceae;g__BOG-933;s__StratFreshDB_mOTU_1583	99.70173333333334	99.31064375	4	3	4	C5_megahit_metabat_bin-1525
StratFreshDB_mOTU_1812	99.04297777777779	d__Bacteria;p__Bacteroidota;c__Bacteroidia;o__Bacteroidales;f__UBA12481;g__UBA12481;s__StratFreshDB_mOTU_1812		100.0	3	0	1	LaPlata-a_megahit_metabat_bin-1636
StratFreshDB_mOTU_2145	99.47009523809523	d__Bacteria;p__Bacteroidota;c__Bacteroidia;o__Bacteroidales;f__FEN-979;g__FEN-979;s__StratFreshDB_mOTU_2145	100.0	99.66805	5	1	2	AM-2014_megahit_metabat_bin-2870
StratFreshDB_mOTU_0067	97.33673333333334	d__Bacteria;p__Cyanobacteria;c__Cyanobacteriia;o__Synechococcales;f__Cyanobiaceae;g__PCC7001;s__StratFreshDB_mOTU_0067	99.9999	98.5766	8	1	3	Ja_megahit_metabat_bin-0937
StratFreshDB_mOTU_0735	99.6384875	d__Bacteria;p__Patescibacteria;c__Paceibacteria;o__UBA9983_A;f__GWA1-40-21;g__unclassified_GWA1-40-21;s__StratFreshDB_mOTU_0735		99.6438	3	0	2	T7-5_megahit_metabat_bin-297
StratFreshDB_mOTU_0014	98.24515	d__Bacteria;p__Proteobacteria;c__Gammaproteobacteria;o__Burkholderiales;f__Rhodocyclaceae;g__Propionivibrio;s__StratFreshDB_mOTU_0014	100.0	100.0	2	1	1	KT_megahit_metabat_bin-0368
StratFreshDB_mOTU_2206	98.68621896551724	d__Bacteria;p__Patescibacteria;c__Paceibacteria;o__UBA9983_A;f__UBA9973;g__UBA8515;s__StratFreshDB_mOTU_2206	99.70134375	99.70134375	8	4	4	AM-2014-D8_megahit_metabat_bin-0749
StratFreshDB_mOTU_1332	99.38927647058823	d__Bacteria;p__Verrucomicrobiota;c__Verrucomicrobiae;o__Opitutales;f__Opitutaceae;g__Palsa-1447;s__StratFreshDB_mOTU_1332	99.466625	99.59156666666668	5	2	3	AM-lipid-02-D3_megahit_metabat_bin-1065
StratFreshDB_mOTU_0520	99.95445	d__Bacteria;p__Desulfobacterota;c__Desulfobacteria;o__Desulfobacterales;f__Desulfobacteraceae;g__Desulfobacula;s__StratFreshDB_mOTU_0520	99.95445	99.95445	4	4	4	SA2074A-DNA-3_megahit_metabat_bin-0138
StratFreshDB_mOTU_1059	98.16496825396828	d__Bacteria;p__Bacteroidota;c__Bacteroidia;o__Chitinophagales;f__Chitinophagaceae;g__UBA1930;s__StratFreshDB_mOTU_1059	99.33276938775506	99.33276938775506	8	7	7	AM-lipid-02-D3_megahit_metabat_bin-1383
StratFreshDB_mOTU_0274	99.17061358024692	d__Bacteria;p__Myxococcota;c__UBA9042;o__UBA9042;f__unclassified_UBA9042;g__unclassified_UBA9042;s__StratFreshDB_mOTU_0274	99.56158979591837	99.17061358024692	9	7	9	Loc080925-8m_megahit_metabat_bin-097
StratFreshDB_mOTU_2331	98.49872857142857	d__Bacteria;p__Planctomycetota;c__Phycisphaerae;o__Phycisphaerales;f__SM1A02;g__UBA966;s__StratFreshDB_mOTU_2331		100.0	3	0	1	Loc090402-8-9m_megahit_metabat_bin-0960
StratFreshDB_mOTU_0451	99.9990125	d__Archaea;p__Nanoarchaeota;c__Nanoarchaeia;o__SCGC-AAA011-G17;f__unclassified_SCGC-AAA011-G17;g__unclassified_SCGC-AAA011-G17;s__StratFreshDB_mOTU_0451	99.9990125	99.9990125	4	4	4	SA2600A-DNA-2_megahit_metabat_bin-119
StratFreshDB_mOTU_2271	97.60624324324324	d__Bacteria;p__Bacteroidota;c__Bacteroidia;o__Chitinophagales;f__Chitinophagaceae;g__UBA1930;s__StratFreshDB_mOTU_2271	99.947775	99.947775	9	2	2	Umea1p2_megahit_metabat_bin-0708
StratFreshDB_mOTU_1101	99.80307777777777	d__Bacteria;p__Hydrogenedentota;c__Hydrogenedentia;o__Hydrogenedentiales;f__unclassified_Hydrogenedentiales;g__unclassified_Hydrogenedentiales;s__StratFreshDB_mOTU_1101	99.8405	99.8405	3	2	2	Kiruna3_megahit_metabat_bin-1600
StratFreshDB_mOTU_1229	99.54905	d__Bacteria;p__Myxococcota;c__UBA727;o__UBA727;f__GCA-2721815;g__unclassified_GCA-2721815;s__StratFreshDB_mOTU_1229		100.0	2	0	1	KT6_megahit_metabat_bin-248
StratFreshDB_mOTU_1044	100.0	d__Bacteria;p__Patescibacteria;c__Gracilibacteria;o__GCA-2401425;f__unclassified_GCA-2401425;g__unclassified_GCA-2401425;s__StratFreshDB_mOTU_1044	100.0	100.0	1	1	1	KTt_megahit_metabat_bin-1341
StratFreshDB_mOTU_0161	100.0	d__Bacteria;p__Bacteroidota;c__Bacteroidia;o__Chitinophagales;f__Chitinophagaceae;g__UBA8137;s__UBA8137 sp003509845		100.0	1	0	1	Erken-D3_megahit_metabat_bin-0068
StratFreshDB_mOTU_1943	99.9999	d__Bacteria;p__Proteobacteria;c__Gammaproteobacteria;o__Burkholderiales;f__Burkholderiaceae;g__Rhodoferax;s__StratFreshDB_mOTU_1943	99.9999	99.9999	1	1	1	I3-5_megahit_metabat_bin-679
StratFreshDB_mOTU_0896	99.653925	d__Bacteria;p__Proteobacteria;c__Gammaproteobacteria;o__Legionellales;f__Legionellaceae;g__DDPF01;s__StratFreshDB_mOTU_0896	100.0	100.0	2	1	1	Loclat_megahit_metabat_bin-19959
StratFreshDB_mOTU_3206	100.0	d__Bacteria;p__Zixibacteria;c__MSB-5A5;o__unclassified_MSB-5A5;f__unclassified_MSB-5A5;g__unclassified_MSB-5A5;s__StratFreshDB_mOTU_3206	100.0	100.0	1	1	1	SA207A_megahit_metabat_bin-0965
StratFreshDB_mOTU_1523	99.04305	d__Bacteria;p__Bacteroidota;c__Bacteroidia;o__Chitinophagales;f__Chitinophagaceae;g__BSSC1;s__StratFreshDB_mOTU_1523	100.0	100.0	4	1	1	Umea_megahit_metabat_bin-10308
StratFreshDB_mOTU_0266	98.79194417188013	d__Bacteria;p__Patescibacteria;c__Paceibacteria_A;o__Moranbacterales;f__UBA1568;g__unclassified_UBA1568;s__StratFreshDB_mOTU_0266	99.47632636729996	99.2940138700722	144	59	95	AM-lipid-02-D6_megahit_metabat_bin-932
StratFreshDB_mOTU_2344	99.46544142857144	d__Bacteria;p__Patescibacteria;c__Paceibacteria;o__UBA9983_A;f__UBA11359;g__C7867-002;s__StratFreshDB_mOTU_2344	99.97091875	99.97091875	10	4	4	AM5_megahit_metabat_bin-0464
StratFreshDB_mOTU_0414	99.24431985585585	d__Bacteria;p__Patescibacteria;c__Paceibacteria_A;o__Moranbacterales;f__UBA1568;g__unclassified_UBA1568;s__StratFreshDB_mOTU_0414	99.92516564102564	99.70007964179104	56	14	41	MJ-2014-D6_megahit_metabat_bin-010
StratFreshDB_mOTU_2234	98.68073166666667	d__Bacteria;p__Bacteroidota;c__Bacteroidia;o__Bacteroidales;f__UBA12481;g__UBA12481;s__StratFreshDB_mOTU_2234	100.0	98.30446153846151	8	1	4	Loclat_megahit_metabat_bin-03441
StratFreshDB_mOTU_0281	97.62175454545456	d__Bacteria;p__Proteobacteria;c__Gammaproteobacteria;o__Burkholderiales;f__Burkholderiaceae;g__Limnohabitans;s__StratFreshDB_mOTU_0281		99.9999	4	0	1	VK_megahit_metabat_bin-2821
StratFreshDB_mOTU_2817	99.515975	d__Bacteria;p__Proteobacteria;c__Alphaproteobacteria;o__Caulobacterales;f__Caulobacteraceae;g__PMMR1;s__StratFreshDB_mOTU_2817	100.0	99.515975	2	1	2	Kiruna_megahit_metabat_bin-03353
StratFreshDB_mOTU_2879	98.72909375	d__Bacteria;p__Proteobacteria;c__Gammaproteobacteria;o__Burkholderiales;f__Burkholderiaceae;g__Rhizobacter;s__StratFreshDB_mOTU_2879		100.0	4	0	1	Kiruna_megahit_metabat_bin-00826
StratFreshDB_mOTU_2771	100.0	d__Bacteria;p__Proteobacteria;c__Gammaproteobacteria;o__Burkholderiales;f__Burkholderiaceae;g__Limnohabitans;s__StratFreshDB_mOTU_2771		100.0	1	0	1	KT_megahit_metabat_bin-0768
StratFreshDB_mOTU_2629	98.35341333333334	d__Bacteria;p__Proteobacteria;c__Gammaproteobacteria;o__Burkholderiales;f__Rhodocyclaceae;g__Sulfuritalea;s__StratFreshDB_mOTU_2629	100.0	100.0	6	1	1	Loc090519-8-7m_megahit_metabat_bin-0877
StratFreshDB_mOTU_0567	98.785	d__Bacteria;p__Bacteroidota;c__Bacteroidia;o__Flavobacteriales;f__Flavobacteriaceae;g__Flavobacterium;s__StratFreshDB_mOTU_0567		100.0	2	0	1	E-2_megahit_metabat_bin-332
StratFreshDB_mOTU_0589	98.03437245053273	d__Bacteria;p__Actinobacteriota;c__Actinobacteria;o__Nanopelagicales;f__Nanopelagicaceae;g__PALSA-747;s__StratFreshDB_mOTU_0589	99.12056400000002	98.670496875	36	5	8	KR3_megahit_metabat_bin-0923
StratFreshDB_mOTU_2665	100.0	d__Bacteria;p__Proteobacteria;c__Alphaproteobacteria;o__Pelagibacterales;f__Pelagibacteraceae;g__Fonsibacter;s__Fonsibacter sp000419465		100.0	1	0	1	Loc080925-4m_megahit_metabat_bin-0302
StratFreshDB_mOTU_2274	97.724875	d__Bacteria;p__Proteobacteria;c__Gammaproteobacteria;o__Burkholderiales;f__Burkholderiaceae;g__Rhodoferax;s__StratFreshDB_mOTU_2274		99.9999	5	0	1	Umea1p2_megahit_metabat_bin-0692
StratFreshDB_mOTU_1819	100.0	d__Bacteria;p__Bacteroidota;c__Bacteroidia;o__Chitinophagales;f__Chitinophagaceae;g__UBA1930;s__StratFreshDB_mOTU_1819		100.0	1	0	1	VK2_megahit_metabat_bin-1000
StratFreshDB_mOTU_3456	100.0	d__Bacteria;p__Proteobacteria;c__Alphaproteobacteria;o__Caulobacterales;f__Caulobacteraceae;g__Caulobacter;s__StratFreshDB_mOTU_3456		100.0	1	0	1	KT_megahit_metabat_bin-2027
StratFreshDB_mOTU_3504	98.23322413793105	d__Bacteria;p__Actinobacteriota;c__Actinobacteria;o__Nanopelagicales;f__AcAMD-5;g__ATZT02;s__ATZT02 sp000428345		100.0	6	0	1	Loc090907-4m_megahit_metabat_bin-399
StratFreshDB_mOTU_2114	98.6846	d__Bacteria;p__Actinobacteriota;c__Thermoleophilia;o__Solirubrobacterales;f__Solirubrobacteraceae;g__SEOHO-28;s__StratFreshDB_mOTU_2114		100.0	2	0	1	Loc081215-4m_megahit_metabat_bin-0371
StratFreshDB_mOTU_0642	99.412468	d__Bacteria;p__Omnitrophota;c__koll11;o__UBA10015;f__GCA-002753745;g__GCA-2753745;s__StratFreshDB_mOTU_0642	99.70666875	99.412468	5	4	5	AM-lipid-02-D8_megahit_metabat_bin-034
StratFreshDB_mOTU_2916	98.60160612244898	d__Bacteria;p__Actinobacteriota;c__Actinobacteria;o__Mycobacteriales;f__Mycobacteriaceae;g__Mycolicibacterium;s__StratFreshDB_mOTU_2916		100.0	7	0	1	LaPlata-7m-b_megahit_metabat_bin-397
StratFreshDB_mOTU_2161	98.68369375	d__Bacteria;p__Omnitrophota;c__koll11;o__2-02-FULL-51-18;f__2-02-FULL-51-18;g__unclassified_2-02-FULL-51-18;s__StratFreshDB_mOTU_2161	100.0	98.8819	4	1	2	AlinenSedimentsD2_megahit_metabat_bin-0597
StratFreshDB_mOTU_1011	100.0	d__Bacteria;p__Bdellovibrionota;c__Bacteriovoracia;o__Bacteriovoracales;f__Bacteriovoracaceae;g__Bacteriovorax;s__StratFreshDB_mOTU_1011		100.0	1	0	1	Loclat_megahit_metabat_bin-15938
StratFreshDB_mOTU_0250	99.785625	d__Bacteria;p__Patescibacteria;c__Paceibacteria;o__UBA9983_A;f__UBA2163;g__unclassified_UBA2163;s__StratFreshDB_mOTU_0250		99.785625	2	0	2	KR4_megahit_metabat_bin-0466
StratFreshDB_mOTU_2701	100.0	d__Bacteria;p__Patescibacteria;c__Paceibacteria_A;o__Moranbacterales;f__GWC2-37-73;g__unclassified_GWC2-37-73;s__StratFreshDB_mOTU_2701		100.0	1	0	1	MJ-time_megahit_metabat_bin-6605
StratFreshDB_mOTU_0263	98.769824	d__Bacteria;p__Bdellovibrionota;c__Bdellovibrionia;o__Bdellovibrionales;f__Bdellovibrionaceae;g__unclassified_Bdellovibrionaceae;s__StratFreshDB_mOTU_0263	99.91891111111109	99.27575	5	3	4	Ki1-2-2m_megahit_metabat_bin-107
StratFreshDB_mOTU_0909	98.37505	d__Bacteria;p__Actinobacteriota;c__Acidimicrobiia;o__Microtrichales;f__Ilumatobacteraceae;g__UBA2093;s__StratFreshDB_mOTU_0909	100.0	100.0	4	1	1	ErkenSummer_megahit_metabat_bin-1029
StratFreshDB_mOTU_2453	98.28121235955057	d__Bacteria;p__Actinobacteriota;c__Actinobacteria;o__Nanopelagicales;f__unclassified_Nanopelagicales;g__unclassified_Nanopelagicales;s__StratFreshDB_mOTU_2453	99.083048	98.86885555555556	11	5	6	LaPlata-5m-b_megahit_metabat_bin-614
StratFreshDB_mOTU_1074	99.302404	d__Bacteria;p__Cyanobacteria;c__Cyanobacteriia;o__Cyanobacteriales;f__Microcystaceae;g__unclassified_Microcystaceae;s__StratFreshDB_mOTU_1074	99.302404	99.302404	5	5	5	Ki2-D3_megahit_metabat_bin-0622
StratFreshDB_mOTU_2696	99.48688615384614	d__Bacteria;p__Desulfuromonadota;c__Desulfuromonadia;o__Geobacterales;f__Pelobacteraceae;g__UBA8499;s__StratFreshDB_mOTU_2696	99.9786	99.91935714285714	11	2	4	Ja1-D5_megahit_metabat_bin-289
StratFreshDB_mOTU_2641	99.79796666666668	d__Bacteria;p__Proteobacteria;c__Gammaproteobacteria;o__Burkholderiales;f__Burkholderiaceae;g__Vitreoscilla_A;s__StratFreshDB_mOTU_2641	100.0	100.0	2	1	1	B4coas_megahit_metabat_bin-1415
StratFreshDB_mOTU_2787	99.60045	d__Bacteria;p__Omnitrophota;c__koll11;o__UBA10015;f__GCA-002753745;g__GCA-2753745;s__StratFreshDB_mOTU_2787		100.0	2	0	1	MJ-2014_megahit_metabat_bin-2194
StratFreshDB_mOTU_3622	98.076725	d__Bacteria;p__Proteobacteria;c__Gammaproteobacteria;o__Burkholderiales;f__Burkholderiaceae;g__Rhodoferax;s__StratFreshDB_mOTU_3622		100.0	4	0	1	Day6-3_megahit_metabat_bin-291
StratFreshDB_mOTU_0452	100.0	d__Bacteria;p__Proteobacteria;c__Gammaproteobacteria;o__Steroidobacterales;f__Steroidobacteraceae;g__unclassified_Steroidobacteraceae;s__StratFreshDB_mOTU_0452	100.0	100.0	1	1	1	ErkenSummer_megahit_metabat_bin-6785
StratFreshDB_mOTU_0457	98.0990068181818	d__Bacteria;p__Cyanobacteria;c__Cyanobacteriia;o__Synechococcales;f__Cyanobiaceae;g__unclassified_Cyanobiaceae;s__StratFreshDB_mOTU_0457	98.24184693877552	98.16069420289855	10	7	9	Loc090519-5m_megahit_metabat_bin-1412
StratFreshDB_mOTU_1643	97.0092644736842	d__Bacteria;p__Proteobacteria;c__Gammaproteobacteria;o__Burkholderiales;f__Burkholderiaceae;g__Limnohabitans;s__StratFreshDB_mOTU_1643		100.0	9	0	1	Erken-D10_megahit_metabat_bin-0560
StratFreshDB_mOTU_1188	99.0753	d__Bacteria;p__Proteobacteria;c__Alphaproteobacteria;o__Micavibrionales;f__unclassified_Micavibrionales;g__unclassified_Micavibrionales;s__StratFreshDB_mOTU_1188		99.69665	3	0	2	Ki1-2-7m_megahit_metabat_bin-295
StratFreshDB_mOTU_0500	97.6556176470588	d__Bacteria;p__Patescibacteria;c__Paceibacteria_A;o__Moranbacterales;f__UBA2206;g__UBA8518;s__StratFreshDB_mOTU_0500	99.93135555555556	99.40186111111109	9	3	6	MJ-2014-D3_megahit_metabat_bin-384
StratFreshDB_mOTU_3619	100.0	d__Bacteria;p__Omnitrophota;c__koll11;o__UBA10183;f__UBA10183;g__UBA10183;s__StratFreshDB_mOTU_3619		100.0	1	0	1	F14_megahit_metabat_bin-1459
StratFreshDB_mOTU_1009	99.25005	d__Archaea;p__Micrarchaeota;c__Micrarchaeia;o__UBA10214;f__unclassified_UBA10214;g__unclassified_UBA10214;s__StratFreshDB_mOTU_1009		100.0	2	0	1	AlinenSedimentsD2_megahit_metabat_bin-1479
StratFreshDB_mOTU_0028	96.04275263157896	d__Bacteria;p__Proteobacteria;c__Alphaproteobacteria;o__Caulobacterales;f__Caulobacteraceae;g__Palsa-881;s__StratFreshDB_mOTU_0028	99.602175	99.602175	8	2	2	Ki1-2-2m_megahit_metabat_bin-386
StratFreshDB_mOTU_2269	98.67411111111113	d__Bacteria;p__Proteobacteria;c__Gammaproteobacteria;o__Burkholderiales;f__Burkholderiaceae;g__UBA3064;s__StratFreshDB_mOTU_2269	99.098675	99.098675	3	2	2	Loc090907-4m_megahit_metabat_bin-524
StratFreshDB_mOTU_2677	96.47680840336136	d__Bacteria;p__Actinobacteriota;c__Actinobacteria;o__Nanopelagicales;f__Nanopelagicaceae;g__Planktophila;s__StratFreshDB_mOTU_2677		100.0	14	0	1	Loc090402-4m_megahit_metabat_bin-0825
StratFreshDB_mOTU_0578	98.35586153846151	d__Bacteria;p__Proteobacteria;c__Alphaproteobacteria;o__Sphingomonadales;f__Sphingomonadaceae;g__Novosphingobium;s__Novosphingobium acidiphilum	98.8362	98.44960502283104	18	11	15	AM-lipid-02-D4_megahit_metabat_bin-0854
StratFreshDB_mOTU_1107	96.61419571428571	d__Bacteria;p__Actinobacteriota;c__Actinobacteria;o__Actinomycetales;f__Microbacteriaceae;g__Rhodoluna;s__StratFreshDB_mOTU_1107	98.90214375	97.4983	10	4	6	Kiruna_megahit_metabat_bin-09707
StratFreshDB_mOTU_2784	99.12715555555555	d__Bacteria;p__Patescibacteria;c__Paceibacteria;o__UBA9983_A;f__UBA2163;g__C7867-001;s__StratFreshDB_mOTU_2784		100.0	3	0	1	AM-2014-D7_megahit_metabat_bin-083
StratFreshDB_mOTU_0906	97.8126375	d__Bacteria;p__Myxococcota;c__Bradimonadia;o__Bradymonadales;f__unclassified_Bradymonadales;g__unclassified_Bradymonadales;s__StratFreshDB_mOTU_0906	99.11456666666668	99.11456666666668	6	3	3	Ki3-D2_megahit_metabat_bin-1786
StratFreshDB_mOTU_3263	99.764675	d__Bacteria;p__Verrucomicrobiota;c__Verrucomicrobiae;o__Chthoniobacterales;f__UBA6821;g__unclassified_UBA6821;s__StratFreshDB_mOTU_3263	99.764675	99.764675	2	2	2	Ki1-1-6m_megahit_metabat_bin-0491
StratFreshDB_mOTU_1715	100.0	d__Bacteria;p__Patescibacteria;c__UBA1384;o__2-12-FULL-50-11;f__2-12-FULL-50-11;g__unclassified_2-12-FULL-50-11;s__StratFreshDB_mOTU_1715		100.0	1	0	1	AlinenLipids_megahit_metabat_bin-6077
StratFreshDB_mOTU_1226	97.7510029411765	d__Bacteria;p__Bacteroidota;c__Bacteroidia;o__NS11-12g;f__UKL13-3;g__B1;s__StratFreshDB_mOTU_1226	98.3364375	98.42324583333333	10	4	5	Ja_megahit_metabat_bin-4299
StratFreshDB_mOTU_2030	97.9237	d__Bacteria;p__Proteobacteria;c__Gammaproteobacteria;o__Burkholderiales;f__Burkholderiaceae;g__Polaromonas;s__StratFreshDB_mOTU_2030		100.0	5	0	1	Loc090402-8m_megahit_metabat_bin-1331
StratFreshDB_mOTU_3104	98.88372857142859	d__Bacteria;p__Planctomycetota;c__Planctomycetes;o__Pirellulales;f__Pirellulaceae;g__Pirellula_B;s__StratFreshDB_mOTU_3104	99.0358	98.88372857142859	3	2	3	Loclat_megahit_metabat_bin-05000
StratFreshDB_mOTU_3224	100.0	d__Bacteria;p__Proteobacteria;c__Alphaproteobacteria;o__Rhodospirillales_B;f__Magnetospirillaceae;g__unclassified_Magnetospirillaceae;s__StratFreshDB_mOTU_3224	100.0	100.0	1	1	1	AlinenLipids_megahit_metabat_bin-2225
StratFreshDB_mOTU_0651	99.088484375	d__Bacteria;p__Chloroflexota;c__Chloroflexia;o__Chloroflexales;f__Chloroflexaceae;g__Chloroploca;s__StratFreshDB_mOTU_0651	99.30989722222222	99.06076530612243	8	6	7	LaPlata-5m-b_megahit_metabat_bin-578
StratFreshDB_mOTU_0644	98.55633333333333	d__Bacteria;p__Planctomycetota;c__Planctomycetes;o__Planctomycetales;f__Planctomycetaceae;g__Fuerstia;s__StratFreshDB_mOTU_0644	99.424325	98.60219473684212	6	2	5	ErkenSummer_megahit_metabat_bin-0099
StratFreshDB_mOTU_3317	100.0	d__Bacteria;p__Proteobacteria;c__Gammaproteobacteria;o__Burkholderiales;f__Burkholderiaceae;g__Rhodoferax;s__StratFreshDB_mOTU_3317		100.0	1	0	1	Umea1_megahit_metabat_bin-4003
StratFreshDB_mOTU_1052	99.828575	d__Bacteria;p__Myxococcota;c__Myxococcia;o__Myxococcales;f__Myxococcaceae;g__FEN-1143;s__StratFreshDB_mOTU_1052	99.828575	99.828575	2	2	2	VK2_megahit_metabat_bin-1906
StratFreshDB_mOTU_2445	100.0	d__Bacteria;p__Eisenbacteria;c__RBG-16-71-46;o__unclassified_RBG-16-71-46;f__unclassified_RBG-16-71-46;g__unclassified_RBG-16-71-46;s__StratFreshDB_mOTU_2445	100.0	100.0	1	1	1	SA2600A_megahit_metabat_bin-0842
StratFreshDB_mOTU_3393	100.0	d__Bacteria;p__Proteobacteria;c__Gammaproteobacteria;o__Burkholderiales;f__Gallionellaceae;g__Sideroxydans;s__StratFreshDB_mOTU_3393	100.0	100.0	1	1	1	MJ-time_megahit_metabat_bin-5145
StratFreshDB_mOTU_0252	98.98810645161294	d__Bacteria;p__Verrucomicrobiota;c__Verrucomicrobiae;o__Opitutales;f__UBA953;g__UBA953;s__UBA953 sp002293125	99.23133125	98.96349583333334	6	4	5	MJ-time_megahit_metabat_bin-3988
StratFreshDB_mOTU_2088	98.12745	d__Bacteria;p__Chloroflexota_A;c__Ellin6529;o__CSP1-4;f__CSP1-4;g__unclassified_CSP1-4;s__StratFreshDB_mOTU_2088		100.0	2	0	1	AlinenSediments_megahit_metabat_bin-4210
StratFreshDB_mOTU_0261	98.3707558139535	d__Bacteria;p__Verrucomicrobiota;c__Verrucomicrobiae;o__Pedosphaerales;f__Pedosphaeraceae;g__UBA11358;s__StratFreshDB_mOTU_0261	100.0	99.317125	7	1	2	AM_megahit_metabat_bin-2963
StratFreshDB_mOTU_0588	99.48532222222224	d__Bacteria;p__Bacteroidota;c__Bacteroidia;o__Bacteroidales;f__F082;g__UBA6192;s__StratFreshDB_mOTU_0588	100.0	99.6991	3	1	2	Loclat_megahit_metabat_bin-05130
StratFreshDB_mOTU_2864	99.660275	d__Bacteria;p__Actinobacteriota;c__Acidimicrobiia;o__Microtrichales;f__UBA8139;g__unclassified_UBA8139;s__StratFreshDB_mOTU_2864	100.0	100.0	2	1	1	Umea1_megahit_metabat_bin-3352
StratFreshDB_mOTU_2564	100.0	d__Bacteria;p__Bacteroidota;c__SZUA-365;o__SZUA-365;f__SZUA-365;g__unclassified_SZUA-365;s__StratFreshDB_mOTU_2564		100.0	1	0	1	AlinenLipids_megahit_metabat_bin-7124
StratFreshDB_mOTU_0175	99.37520673629244	d__Bacteria;p__Bacteroidota;c__Chlorobia;o__Chlorobiales;f__Chlorobiaceae;g__Chlorobium;s__StratFreshDB_mOTU_0175	99.71831931372549	99.70265460717751	46	32	33	AM-lipid-02-D9_megahit_metabat_bin-0725
StratFreshDB_mOTU_3406	99.633875	d__Bacteria;p__Bdellovibrionota;c__Bacteriovoracia;o__UBA1018;f__unclassified_UBA1018;g__unclassified_UBA1018;s__StratFreshDB_mOTU_3406	100.0	100.0	2	1	1	LaPlata_megahit_metabat_bin-4037
StratFreshDB_mOTU_0830	98.96433894736843	d__Bacteria;p__Proteobacteria;c__Gammaproteobacteria;o__Steroidobacterales;f__Steroidobacteraceae;g__unclassified_Steroidobacteraceae;s__StratFreshDB_mOTU_0830	99.627088	99.38135714285713	12	5	6	Umea3_megahit_metabat_bin-2607
StratFreshDB_mOTU_1775	99.7047	d__Bacteria;p__Proteobacteria;c__Alphaproteobacteria;o__Azospirillales;f__Azospirillaceae;g__BOG-933;s__StratFreshDB_mOTU_1775	99.7047	99.7047	2	2	2	Umea1_megahit_metabat_bin-1903
StratFreshDB_mOTU_0258	99.09076699999996	d__Bacteria;p__Proteobacteria;c__Alphaproteobacteria;o__Acetobacterales;f__Acetobacteraceae;g__unclassified_Acetobacteraceae;s__StratFreshDB_mOTU_0258	99.69393333333332	99.69393333333332	10	9	9	Ja1-D2_megahit_metabat_bin-1961
StratFreshDB_mOTU_1823	100.0	d__Bacteria;p__Nitrospirota;c__Thermodesulfovibrionia;o__Thermodesulfovibrionales;f__SM23-35;g__UBA2194;s__StratFreshDB_mOTU_1823		100.0	1	0	1	SA2074A-DNA-2_megahit_metabat_bin-402
StratFreshDB_mOTU_0356	94.13876371681415	d__Bacteria;p__Acidobacteriota;c__Holophagae;o__Holophagales;f__Holophagaceae;g__Geothrix;s__StratFreshDB_mOTU_0356	99.25186111111113	99.25186111111113	12	6	6	Ki1-2-7m_megahit_metabat_bin-024
StratFreshDB_mOTU_0222	95.78319685039372	d__Bacteria;p__Proteobacteria;c__Gammaproteobacteria;o__Methylococcales;f__Methylomonadaceae;g__KS41;s__StratFreshDB_mOTU_0222	97.82350869565217	96.64296699029127	39	5	14	Loc090907-8m_megahit_metabat_bin-840
StratFreshDB_mOTU_2920	98.84388888888891	d__Bacteria;p__Chloroflexota;c__Anaerolineae;o__Anaerolineales;f__envOPS12;g__UBA5195;s__StratFreshDB_mOTU_2920	100.0	100.0	3	1	1	Loclat_megahit_metabat_bin-13074
StratFreshDB_mOTU_2571	97.829425	d__Bacteria;p__Proteobacteria;c__Gammaproteobacteria;o__Burkholderiales;f__Burkholderiaceae;g__Limnohabitans;s__StratFreshDB_mOTU_2571		98.26665	8	0	2	KT_megahit_metabat_bin-0972
StratFreshDB_mOTU_1631	98.43984444444445	d__Bacteria;p__Planctomycetota;c__Planctomycetes;o__Isosphaerales;f__Isosphaeraceae;g__unclassified_Isosphaeraceae;s__StratFreshDB_mOTU_1631		99.3343	5	0	3	Ja1_megahit_metabat_bin-4026
StratFreshDB_mOTU_1477	99.935525	d__Bacteria;p__Proteobacteria;c__Gammaproteobacteria;o__Methylococcales;f__Methylomonadaceae;g__UBA10906;s__StratFreshDB_mOTU_1477	99.935525	99.935525	2	2	2	LJ-3-4m_megahit_metabat_bin-0427
StratFreshDB_mOTU_3308	99.272825	d__Bacteria;p__Chloroflexota;c__Dehalococcoidia;o__unclassified_Dehalococcoidia;f__unclassified_Dehalococcoidia;g__unclassified_Dehalococcoidia;s__StratFreshDB_mOTU_3308		100.0	2	0	1	A2_megahit_metabat_bin-0307
StratFreshDB_mOTU_3002	99.6813	d__Bacteria;p__Proteobacteria;c__Alphaproteobacteria;o__Acetobacterales;f__Acetobacteraceae;g__70-18;s__StratFreshDB_mOTU_3002	99.6813	99.6813	5	5	5	Kiruna_megahit_metabat_bin-10730
StratFreshDB_mOTU_2053	100.0	d__Bacteria;p__Proteobacteria;c__Alphaproteobacteria;o__Caulobacterales;f__Caulobacteraceae;g__PMMR1;s__StratFreshDB_mOTU_2053		100.0	1	0	1	B12_megahit_metabat_bin-0517
StratFreshDB_mOTU_0434	95.17150238095242	d__Bacteria;p__Actinobacteriota;c__Actinobacteria;o__Nanopelagicales;f__Nanopelagicaceae;g__Nanopelagicus;s__Nanopelagicus sp000294575		98.178475	7	0	2	Loc090721-4m_megahit_metabat_bin-0953
StratFreshDB_mOTU_2907	98.9751	d__Bacteria;p__Bacteroidota;c__Bacteroidia;o__Flavobacteriales;f__Cryomorphaceae;g__TMED14;s__TMED14 sp003451355	100.0	100.0	2	1	1	Loclat_megahit_metabat_bin-04741
StratFreshDB_mOTU_2383	100.0	d__Bacteria;p__Proteobacteria;c__Alphaproteobacteria;o__Acetobacterales;f__Acetobacteraceae;g__Roseomonas_A;s__StratFreshDB_mOTU_2383		100.0	1	0	1	Loc090721-1m_megahit_metabat_bin-127
StratFreshDB_mOTU_0387	100.0	d__Bacteria;p__Proteobacteria;c__Gammaproteobacteria;o__Burkholderiales;f__Burkholderiaceae;g__UBA2334;s__StratFreshDB_mOTU_0387		100.0	1	0	1	Loclat_megahit_metabat_bin-20420
StratFreshDB_mOTU_1007	100.0	d__Bacteria;p__CG03;c__CG03;o__CG03;f__CG03;g__CG03;s__CG03 sp002841685	100.0	100.0	1	1	1	SA207A_megahit_metabat_bin-1267
StratFreshDB_mOTU_1012	98.3097153846154	d__Bacteria;p__Patescibacteria;c__Paceibacteria;o__UBA9983_A;f__UBA1006;g__unclassified_UBA1006;s__StratFreshDB_mOTU_1012	100.0	99.328575	4	1	2	AM-lipid-02-D4_megahit_metabat_bin-0951
StratFreshDB_mOTU_3592	99.518875	d__Bacteria;p__Verrucomicrobiota;c__Verrucomicrobiae;o__Chthoniobacterales;f__UBA6821;g__unclassified_UBA6821;s__StratFreshDB_mOTU_3592		100.0	2	0	1	AlinenSedimentsD1_megahit_metabat_bin-0209
StratFreshDB_mOTU_3205	98.66766666666666	d__Bacteria;p__Proteobacteria;c__Gammaproteobacteria;o__Burkholderiales;f__Burkholderiaceae;g__Rhodoferax;s__StratFreshDB_mOTU_3205		100.0	2	0	1	D-1_megahit_metabat_bin-047
StratFreshDB_mOTU_1926	98.97638333333332	d__Bacteria;p__Bipolaricaulota;c__Bipolaricaulia;o__UBA7950;f__UBA7950;g__unclassified_UBA7950;s__StratFreshDB_mOTU_1926		100.0	6	0	1	AlinenSedimentsD2_megahit_metabat_bin-0520
StratFreshDB_mOTU_1175	98.51144605263157	d__Archaea;p__Micrarchaeota;c__Micrarchaeia;o__UBA10214;f__UBA10214;g__unclassified_UBA10214;s__StratFreshDB_mOTU_1175	99.72787222222223	99.55551224489795	9	6	7	AlinenSediments_megahit_metabat_bin-3476
StratFreshDB_mOTU_1036	99.9955	d__Bacteria;p__Bacteroidota;c__Bacteroidia;o__NS11-12g;f__UKL13-3;g__B1;s__StratFreshDB_mOTU_1036	99.9955	99.9955	3	3	3	Ki3-D1_megahit_metabat_bin-0498
StratFreshDB_mOTU_1254	98.85847155172415	d__Bacteria;p__Proteobacteria;c__Gammaproteobacteria;o__Methylococcales;f__Methylomonadaceae;g__UBA10906;s__StratFreshDB_mOTU_1254	99.848190625	99.5489074074074	11	8	9	Ja1_megahit_metabat_bin-3439
StratFreshDB_mOTU_2927	100.0	d__Bacteria;p__Myxococcota;c__Bradimonadia;o__Bradymonadales;f__unclassified_Bradymonadales;g__unclassified_Bradymonadales;s__StratFreshDB_mOTU_2927		100.0	1	0	1	Loc081215-4m_megahit_metabat_bin-0378
StratFreshDB_mOTU_1323	98.591076	d__Bacteria;p__Proteobacteria;c__Gammaproteobacteria;o__Burkholderiales;f__Rhodocyclaceae;g__unclassified_Rhodocyclaceae;s__StratFreshDB_mOTU_1323		99.22441111111112	9	0	3	Loc090519-8m_megahit_metabat_bin-1374
StratFreshDB_mOTU_1753	99.40778181818182	d__Bacteria;p__Actinobacteriota;c__Actinobacteria;o__Nanopelagicales;f__AcAMD-5;g__ATZT02;s__ATZT02 sp000428345		100.0	4	0	1	Erken-D6_megahit_metabat_bin-0744
StratFreshDB_mOTU_3551	100.0	d__Bacteria;p__Proteobacteria;c__Alphaproteobacteria;o__Sphingomonadales;f__Sphingomonadaceae;g__Novosphingobium;s__StratFreshDB_mOTU_3551		100.0	1	0	1	AM-2014_megahit_metabat_bin-3767
StratFreshDB_mOTU_3299	99.9998	d__Bacteria;p__Bacteroidota;c__Bacteroidia;o__Chitinophagales;f__Chitinophagaceae;g__Ferruginibacter;s__StratFreshDB_mOTU_3299		99.9998	1	0	1	KT_megahit_metabat_bin-1075
StratFreshDB_mOTU_0694	99.29267083333336	d__Archaea;p__Crenarchaeota;c__Bathyarchaeia;o__B26-1;f__UBA233;g__PALSA-989;s__StratFreshDB_mOTU_0694	99.5701125	99.26259782608692	12	5	7	AM-2014-D6_megahit_metabat_bin-153
StratFreshDB_mOTU_3422	99.3412	d__Bacteria;p__Bdellovibrionota;c__Bacteriovoracia;o__unclassified_Bacteriovoracia;f__unclassified_Bacteriovoracia;g__unclassified_Bacteriovoracia;s__StratFreshDB_mOTU_3422	99.920575	99.920575	3	2	2	T7-022_megahit_metabat_bin-565
StratFreshDB_mOTU_3388	100.0	d__Bacteria;p__Verrucomicrobiota;c__Verrucomicrobiae;o__Chthoniobacterales;f__Terrimicrobiaceae;g__UBA967;s__UBA967 sp002396485		100.0	1	0	1	Erken-D1_megahit_metabat_bin-0055
StratFreshDB_mOTU_1802	97.15450547945206	d__Bacteria;p__Actinobacteriota;c__Actinobacteria;o__Nanopelagicales;f__Nanopelagicaceae;g__PALSA-747;s__StratFreshDB_mOTU_1802	99.22153333333334	97.88504000000002	9	2	4	A-3_megahit_metabat_bin-233
StratFreshDB_mOTU_0140	100.0	d__Bacteria;p__Desulfobacterota;c__Desulfobaccia;o__Desulfobaccales;f__0-14-0-80-60-11;g__0-14-0-80-60-11;s__0-14-0-80-60-11 sp002779455		100.0	1	0	1	MJ-time_megahit_metabat_bin-6292
StratFreshDB_mOTU_0058	98.6784015625	d__Bacteria;p__Actinobacteriota;c__Actinobacteria;o__Nanopelagicales;f__Nanopelagicaceae;g__PALSA-747;s__StratFreshDB_mOTU_0058	99.47268888888887	98.82965588235297	11	3	6	KR_megahit_metabat_bin-0338
StratFreshDB_mOTU_0686	99.00569651162792	d__Bacteria;p__Desulfobacterota;c__Syntrophorhabdia;o__Syntrophorhabdales;f__Syntrophorhabdaceae;g__unclassified_Syntrophorhabdaceae;s__StratFreshDB_mOTU_0686	99.70222222222222	98.99482173913044	11	3	5	AlinenSediments_megahit_metabat_bin-2384
StratFreshDB_mOTU_1304	100.0	d__Bacteria;p__Omnitrophota;c__koll11;o__2-02-FULL-51-18;f__unclassified_2-02-FULL-51-18;g__unclassified_2-02-FULL-51-18;s__StratFreshDB_mOTU_1304		100.0	1	0	1	LaPlata_megahit_metabat_bin-3983
StratFreshDB_mOTU_2120	100.0	d__Bacteria;p__Desulfobacterota;c__Desulfobulbia;o__Desulfobulbales;f__Desulfobulbaceae;g__unclassified_Desulfobulbaceae;s__StratFreshDB_mOTU_2120		100.0	1	0	1	F14_megahit_metabat_bin-0508
StratFreshDB_mOTU_0938	98.80037714285714	d__Bacteria;p__Verrucomicrobiota;c__Verrucomicrobiae;o__Opitutales;f__Opitutaceae;g__UBA6669;s__StratFreshDB_mOTU_0938	99.39056666666669	98.82048	10	3	6	Loc090721-6m_megahit_metabat_bin-749
StratFreshDB_mOTU_3234	100.0	d__Bacteria;p__Patescibacteria;c__Paceibacteria;o__UBA9983_A;f__UBA9973;g__UBA9973;s__StratFreshDB_mOTU_3234		100.0	1	0	1	AlinenLipids_megahit_metabat_bin-4835
StratFreshDB_mOTU_2386	99.67981111111106	d__Bacteria;p__Actinobacteriota;c__Actinobacteria;o__Nanopelagicales;f__Nanopelagicaceae;g__Planktophila;s__StratFreshDB_mOTU_2386	100.0	100.0	3	1	1	Kiruna_megahit_metabat_bin-06071
StratFreshDB_mOTU_2853	98.8305	d__Bacteria;p__Verrucomicrobiota;c__Verrucomicrobiae;o__Opitutales;f__UBA953;g__UBA953;s__StratFreshDB_mOTU_2853	100.0	100.0	4	1	1	LinL1_megahit_metabat_bin-0944
StratFreshDB_mOTU_1086	100.0	d__Bacteria;p__Desulfobacterota;c__Syntrophorhabdia;o__Syntrophorhabdales;f__Syntrophorhabdaceae;g__unclassified_Syntrophorhabdaceae;s__StratFreshDB_mOTU_1086		100.0	1	0	1	AlinenSediments_megahit_metabat_bin-4752
StratFreshDB_mOTU_0793	100.0	d__Bacteria;p__Verrucomicrobiota;c__Lentisphaeria;o__UBA1407;f__unclassified_UBA1407;g__unclassified_UBA1407;s__StratFreshDB_mOTU_0793		100.0	1	0	1	MJ-time_megahit_metabat_bin-0925
StratFreshDB_mOTU_1446	99.313976	d__Bacteria;p__Desulfobacterota;c__Desulfomonilia;o__Desulfomonilales;f__Desulfomonilaceae;g__unclassified_Desulfomonilaceae;s__StratFreshDB_mOTU_1446	99.313976	99.313976	5	5	5	LaPlata_megahit_metabat_bin-3022
StratFreshDB_mOTU_3248	99.743925	d__Bacteria;p__Bacteroidota;c__Bacteroidia;o__Sphingobacteriales;f__Sphingobacteriaceae;g__Mucilaginibacter;s__StratFreshDB_mOTU_3248	100.0	100.0	2	1	1	AlinenLipids_megahit_metabat_bin-8559
StratFreshDB_mOTU_0407	99.53710550458716	d__Bacteria;p__Actinobacteriota;c__Acidimicrobiia;o__Microtrichales;f__Microtrichaceae;g__IMCC26207;s__StratFreshDB_mOTU_0407	99.55428900000004	99.55428900000004	11	10	10	LaPlata-1m-a_megahit_metabat_bin-289
StratFreshDB_mOTU_3583	100.0	d__Bacteria;p__Verrucomicrobiota;c__Kiritimatiellae;o__RFP12;f__UBA1067;g__unclassified_UBA1067;s__StratFreshDB_mOTU_3583		100.0	1	0	1	Loc090721-8m_megahit_metabat_bin-245
StratFreshDB_mOTU_1357	100.0	d__Bacteria;p__Proteobacteria;c__Alphaproteobacteria;o__Sphingomonadales;f__Sphingomonadaceae;g__Novosphingobium;s__StratFreshDB_mOTU_1357	100.0	100.0	1	1	1	I3-5_megahit_metabat_bin-441
StratFreshDB_mOTU_2764	97.55995555555555	d__Bacteria;p__Proteobacteria;c__Gammaproteobacteria;o__Burkholderiales;f__Burkholderiaceae;g__Rhodoferax;s__StratFreshDB_mOTU_2764	100.0	97.819675	3	1	2	Loc090116-7m_megahit_metabat_bin-0611
StratFreshDB_mOTU_3604	99.50664	d__Bacteria;p__Patescibacteria;c__UBA1384;o__XYA2-FULL-43-10;f__unclassified_XYA2-FULL-43-10;g__unclassified_XYA2-FULL-43-10;s__StratFreshDB_mOTU_3604		100.0	4	0	1	AlinenLipids_megahit_metabat_bin-4476
StratFreshDB_mOTU_2008	99.10208888888887	d__Bacteria;p__UBP3;c__UBA1439;o__UBA1439;f__UBA1439;g__unclassified_UBA1439;s__StratFreshDB_mOTU_2008		100.0	3	0	1	A2_megahit_metabat_bin-0694
StratFreshDB_mOTU_1422	99.6253	d__Bacteria;p__Bacteroidota;c__Bacteroidia;o__Sphingobacteriales;f__Sphingobacteriaceae;g__Mucilaginibacter;s__StratFreshDB_mOTU_1422		100.0	2	0	1	Umea2_megahit_metabat_bin-0010
StratFreshDB_mOTU_1043	99.352875	d__Bacteria;p__Actinobacteriota;c__Acidimicrobiia;o__Microtrichales;f__Ilumatobacteraceae;g__Casp-actino8;s__StratFreshDB_mOTU_1043		100.0	2	0	1	Erken-D9_megahit_metabat_bin-0718
StratFreshDB_mOTU_1567	97.39453333333331	d__Bacteria;p__Planctomycetota;c__Planctomycetes;o__Pirellulales;f__UBA1268;g__BAIKAL-G1-2R;s__StratFreshDB_mOTU_1567		99.4803	3	0	2	Umea1_megahit_metabat_bin-0709
StratFreshDB_mOTU_1434	99.4135125	d__Bacteria;p__Proteobacteria;c__Alphaproteobacteria;o__Acetobacterales;f__Acetobacteraceae;g__unclassified_Acetobacteraceae;s__StratFreshDB_mOTU_1434	99.4135125	99.4135125	4	4	4	AM-lipid-02-D2_megahit_metabat_bin-0197
StratFreshDB_mOTU_3361	99.68795	d__Bacteria;p__Proteobacteria;c__Gammaproteobacteria;o__Burkholderiales;f__Burkholderiaceae;g__Limnohabitans;s__StratFreshDB_mOTU_3361	100.0	100.0	2	1	1	MJ-time_megahit_metabat_bin-5883
StratFreshDB_mOTU_0013	99.55068055555556	d__Bacteria;p__Proteobacteria;c__Gammaproteobacteria;o__Burkholderiales;f__SG8-39;g__unclassified_SG8-39;s__StratFreshDB_mOTU_0013	99.65465999999999	99.55068055555556	6	5	6	Umea2p1_megahit_metabat_bin-0937
StratFreshDB_mOTU_1222	99.85597777777778	d__Archaea;p__Nanoarchaeota;c__Nanoarchaeia;o__Pacearchaeales;f__UBA73;g__ARS50;s__StratFreshDB_mOTU_1222		99.85597777777778	3	0	3	Ja_megahit_metabat_bin-5530
StratFreshDB_mOTU_1692	99.676925	d__Bacteria;p__Patescibacteria;c__Gracilibacteria;o__BD1-5;f__UBA6164;g__unclassified_UBA6164;s__StratFreshDB_mOTU_1692	99.9998	99.676925	2	1	2	Loclat_megahit_metabat_bin-20132
StratFreshDB_mOTU_1839	99.926	d__Bacteria;p__Verrucomicrobiota;c__Verrucomicrobiae;o__Methylacidiphilales;f__UBA3015;g__UBA3015;s__StratFreshDB_mOTU_1839		100.0	2	0	1	Loc080925-8-8m_megahit_metabat_bin-251
StratFreshDB_mOTU_2257	99.80932222222219	d__Bacteria;p__Bacteroidota;c__Bacteroidia;o__AKYH767;f__2-12-FULL-35-15;g__2-12-FULL-35-15;s__StratFreshDB_mOTU_2257	99.998125	99.80932222222219	3	2	3	Ki1-1-6m_megahit_metabat_bin-0310
StratFreshDB_mOTU_1088	96.934928	d__Bacteria;p__Actinobacteriota;c__Actinobacteria;o__Nanopelagicales;f__Nanopelagicaceae;g__unclassified_Nanopelagicaceae;s__StratFreshDB_mOTU_1088		100.0	6	0	1	LaPlata_megahit_metabat_bin-0275
StratFreshDB_mOTU_0542	98.21462444444445	d__Bacteria;p__Verrucomicrobiota;c__Verrucomicrobiae;o__Pedosphaerales;f__UBA9464;g__unclassified_UBA9464;s__StratFreshDB_mOTU_0542	99.2166	99.2166	13	2	2	Erken-D9_megahit_metabat_bin-0968
StratFreshDB_mOTU_1338	96.279591954023	d__Bacteria;p__Actinobacteriota;c__Actinobacteria;o__Nanopelagicales;f__Nanopelagicaceae;g__unclassified_Nanopelagicaceae;s__StratFreshDB_mOTU_1338	99.417325	98.951204	18	2	5	MJ-2014-D2_megahit_metabat_bin-0243
StratFreshDB_mOTU_3394	98.27777391304348	d__Bacteria;p__Proteobacteria;c__Gammaproteobacteria;o__Burkholderiales;f__Burkholderiaceae;g__Rhodoferax;s__StratFreshDB_mOTU_3394	100.0	100.0	5	1	1	MJ-time_megahit_metabat_bin-3150
StratFreshDB_mOTU_3545	99.7187777777778	d__Bacteria;p__Actinobacteriota;c__Actinobacteria;o__Nanopelagicales;f__UBA5976;g__UBA5976;s__StratFreshDB_mOTU_3545	100.0	100.0	3	1	1	Ja1_megahit_metabat_bin-3476
StratFreshDB_mOTU_3066	99.97915	d__Bacteria;p__Actinobacteriota;c__Actinobacteria;o__Mycobacteriales;f__Mycobacteriaceae;g__Gordonia;s__Gordonia polyisoprenivorans	99.97915	99.97915	2	2	2	MJ130916B_megahit_metabat_bin-104
StratFreshDB_mOTU_0818	99.22947777777777	d__Bacteria;p__Patescibacteria;c__Saccharimonadia;o__Saccharimonadales;f__Saccharimonadaceae;g__UBA1547;s__StratFreshDB_mOTU_0818		99.993825	3	0	2	Ki1-2-7m_megahit_metabat_bin-647
StratFreshDB_mOTU_0091	99.44354736842104	d__Bacteria;p__Actinobacteriota;c__Actinobacteria;o__Nanopelagicales;f__Nanopelagicaceae;g__PALSA-747;s__StratFreshDB_mOTU_0091	99.4076	99.4076	5	3	3	Umea1p3_megahit_metabat_bin-746
StratFreshDB_mOTU_0332	96.45451860465117	d__Bacteria;p__Actinobacteriota;c__Actinobacteria;o__Nanopelagicales;f__Nanopelagicaceae;g__Nanopelagicus;s__Nanopelagicus limnes		96.99637209302324	11	0	7	LaPlata-5m-b_megahit_metabat_bin-244
StratFreshDB_mOTU_3601	100.0	d__Bacteria;p__Bacteroidota;c__Bacteroidia;o__Chitinophagales;f__Chitinophagaceae;g__UBA8137;s__StratFreshDB_mOTU_3601		100.0	1	0	1	Loclat_megahit_metabat_bin-12324
StratFreshDB_mOTU_3169	100.0	d__Bacteria;p__Chloroflexota;c__Anaerolineae;o__Anaerolineales;f__Anaerolineaceae;g__Brevefilum;s__StratFreshDB_mOTU_3169		100.0	1	0	1	SA2600A_megahit_metabat_bin-0660
StratFreshDB_mOTU_3401	100.0	d__Bacteria;p__Myxococcota;c__UBA9042;o__UBA9042;f__UBA9042;g__unclassified_UBA9042;s__StratFreshDB_mOTU_3401	100.0	100.0	1	1	1	Loclat_megahit_metabat_bin-04987
StratFreshDB_mOTU_0379	99.642675	d__Bacteria;p__Acidobacteriota;c__Acidobacteriae;o__Bryobacterales;f__Bryobacteraceae;g__BOG-224;s__StratFreshDB_mOTU_0379	99.642675	99.642675	2	2	2	A14_megahit_metabat_bin-2537
StratFreshDB_mOTU_1876	96.57692105263159	d__Bacteria;p__Proteobacteria;c__Gammaproteobacteria;o__Methylococcales;f__Methylococcaceae;g__AMB10-2013;s__AMB10-2013 sp003242955	100.0	100.0	5	1	1	Loclat_megahit_metabat_bin-06492
StratFreshDB_mOTU_2035	100.0	d__Bacteria;p__Planctomycetota;c__Phycisphaerae;o__UBA1845;f__UBA1845;g__unclassified_UBA1845;s__StratFreshDB_mOTU_2035	100.0	100.0	1	1	1	AlinenSediments_megahit_metabat_bin-0346
StratFreshDB_mOTU_1579	100.0	d__Bacteria;p__Proteobacteria;c__Alphaproteobacteria;o__Sphingomonadales;f__Sphingomonadaceae;g__Novosphingobium;s__StratFreshDB_mOTU_1579	100.0	100.0	1	1	1	B4_megahit_metabat_bin-258
StratFreshDB_mOTU_2667	97.23464329896906	d__Bacteria;p__Proteobacteria;c__Gammaproteobacteria;o__Burkholderiales;f__Burkholderiaceae;g__Rhodoferax;s__StratFreshDB_mOTU_2667	100.0	100.0	10	1	1	LJ-7-9m_megahit_metabat_bin-0008
StratFreshDB_mOTU_1941	98.5092846153846	d__Bacteria;p__Verrucomicrobiota;c__Verrucomicrobiae;o__Verrucomicrobiales;f__unclassified_Verrucomicrobiales;g__unclassified_Verrucomicrobiales;s__StratFreshDB_mOTU_1941	100.0	99.40875	7	1	2	Loc090402-4m_megahit_metabat_bin-0645
StratFreshDB_mOTU_3490	99.53756666666668	d__Bacteria;p__Zixibacteria;c__MSB-5A5;o__GN15;f__FEB-12;g__unclassified_FEB-12;s__StratFreshDB_mOTU_3490		100.0	2	0	1	SA2074A-DNA-1_megahit_metabat_bin-0836
StratFreshDB_mOTU_3042	99.4667	d__Bacteria;p__Myxococcota;c__Polyangia;o__HGW-17;f__unclassified_HGW-17;g__unclassified_HGW-17;s__StratFreshDB_mOTU_3042	100.0	100.0	2	1	1	SA2600A_megahit_metabat_bin-0127
StratFreshDB_mOTU_0747	98.02117239502331	d__Bacteria;p__Proteobacteria;c__Gammaproteobacteria;o__Burkholderiales;f__Gallionellaceae;g__UBA7399;s__UBA7399 sp002470125	99.06539059233448	99.03527919254658	47	17	18	ErkenSummer_megahit_metabat_bin-0936
StratFreshDB_mOTU_2963	100.0	d__Bacteria;p__Verrucomicrobiota;c__Verrucomicrobiae;o__Chthoniobacterales;f__unclassified_Chthoniobacterales;g__unclassified_Chthoniobacterales;s__StratFreshDB_mOTU_2963		100.0	1	0	1	Loc080925-4-5m_megahit_metabat_bin-0449
StratFreshDB_mOTU_3323	100.0	d__Bacteria;p__Bacteroidota;c__Bacteroidia;o__Flavobacteriales;f__Flavobacteriaceae;g__Flavobacterium;s__StratFreshDB_mOTU_3323		100.0	1	0	1	Day6-1_megahit_metabat_bin-379
StratFreshDB_mOTU_2600	100.0	d__Bacteria;p__Bacteroidota;c__Bacteroidia;o__Flavobacteriales;f__UA16;g__unclassified_UA16;s__StratFreshDB_mOTU_2600		100.0	1	0	1	Loc090519-1m_megahit_metabat_bin-0481
StratFreshDB_mOTU_3502	100.0	d__Bacteria;p__Proteobacteria;c__Gammaproteobacteria;o__Burkholderiales;f__Rhodocyclaceae;g__Sterolibacterium;s__StratFreshDB_mOTU_3502	100.0	100.0	1	1	1	MJ-time_megahit_metabat_bin-3476
StratFreshDB_mOTU_2993	100.0	d__Bacteria;p__Patescibacteria;c__Paceibacteria;o__UBA9983_A;f__Zambryskibacteraceae;g__C7867-006;s__StratFreshDB_mOTU_2993		100.0	1	0	1	AlinenSediments_megahit_metabat_bin-2151
StratFreshDB_mOTU_2698	99.9997	d__Bacteria;p__Bacteroidota;c__Bacteroidia;o__Flavobacteriales;f__Flavobacteriaceae;g__Flavobacterium;s__StratFreshDB_mOTU_2698		99.9997	1	0	1	I-1_megahit_metabat_bin-112
StratFreshDB_mOTU_1024	99.9540375	d__Bacteria;p__Chloroflexota;c__Dehalococcoidia;o__GIF9;f__AB-539-J10;g__RBG-13-51-36;s__StratFreshDB_mOTU_1024	99.9540375	99.9540375	4	4	4	AM-sed-core2-D2_megahit_metabat_bin-148
StratFreshDB_mOTU_2428	98.584025	d__Bacteria;p__Proteobacteria;c__Gammaproteobacteria;o__Burkholderiales;f__Gallionellaceae;g__Sideroxydans;s__StratFreshDB_mOTU_2428		100.0	2	0	1	Ja_megahit_metabat_bin-0946
StratFreshDB_mOTU_1838	98.70056	d__Bacteria;p__Patescibacteria;c__Paceibacteria;o__UBA9983_A;f__UBA2163;g__UBA10103;s__StratFreshDB_mOTU_1838	100.0	98.92021875	5	1	4	LaPlata_megahit_metabat_bin-2928
StratFreshDB_mOTU_0646	96.16573389830508	d__Bacteria;p__Desulfobacterota;c__Desulfomonilia;o__Desulfomonilales;f__Desulfomonilaceae;g__unclassified_Desulfomonilaceae;s__StratFreshDB_mOTU_0646	98.6713	98.02473333333334	8	2	3	Kiruna1_megahit_metabat_bin-212
StratFreshDB_mOTU_2748	100.0	d__Bacteria;p__Elusimicrobiota;c__Elusimicrobia;o__UBA1565;f__UBA9628;g__UBA9628;s__StratFreshDB_mOTU_2748		100.0	1	0	1	AM-2014_megahit_metabat_bin-0707
StratFreshDB_mOTU_2446	100.0	d__Bacteria;p__Bacteroidota;c__Chlorobia;o__Chlorobiales;f__Chlorobiaceae;g__Chlorobium;s__StratFreshDB_mOTU_2446		100.0	1	0	1	B4coas_megahit_metabat_bin-0962
StratFreshDB_mOTU_3322	99.873425	d__Bacteria;p__Patescibacteria;c__Microgenomatia;o__UBA1400;f__MFAQ01;g__UBA2277;s__StratFreshDB_mOTU_3322		99.873425	2	0	2	LJ_megahit_metabat_bin-3185
StratFreshDB_mOTU_1039	99.07122105263159	d__Bacteria;p__Myxococcota;c__UBA9042;o__UBA9042;f__unclassified_UBA9042;g__unclassified_UBA9042;s__StratFreshDB_mOTU_1039	99.444075	99.444075	5	3	3	MJ-time_megahit_metabat_bin-5834
StratFreshDB_mOTU_1347	98.13831666666668	d__Bacteria;p__Gemmatimonadota;c__Gemmatimonadetes;o__Gemmatimonadales;f__Gemmatimonadaceae;g__Fen-1231;s__StratFreshDB_mOTU_1347	99.053425	98.05465	6	2	4	LaPlata-b_megahit_metabat_bin-0710
StratFreshDB_mOTU_3343	100.0	d__Bacteria;p__Actinobacteriota;c__Acidimicrobiia;o__Acidimicrobiales;f__RAAP-2;g__RAAP-2;s__StratFreshDB_mOTU_3343		100.0	1	0	1	Umea_megahit_metabat_bin-03369
StratFreshDB_mOTU_0286	98.04699150943395	d__Bacteria;p__Armatimonadota;c__Fimbriimonadia;o__Fimbriimonadales;f__Fimbriimonadaceae;g__Fimbriimonas;s__StratFreshDB_mOTU_0286	99.27626530612244	99.27626530612244	11	7	7	Umea3p1_megahit_metabat_bin-1139
StratFreshDB_mOTU_2633	100.0	d__Bacteria;p__Verrucomicrobiota_A;c__Chlamydiia;o__Parachlamydiales;f__SM23-39;g__unclassified_SM23-39;s__StratFreshDB_mOTU_2633		100.0	1	0	1	AlinenLipids_megahit_metabat_bin-0754
StratFreshDB_mOTU_1844	100.0	d__Bacteria;p__Firmicutes_A;c__Clostridia;o__Peptostreptococcales;f__Anaerovoracaceae;g__UBA1422;s__StratFreshDB_mOTU_1844		100.0	1	0	1	Loclat_megahit_metabat_bin-07518
StratFreshDB_mOTU_2939	98.76335	d__Bacteria;p__Proteobacteria;c__Gammaproteobacteria;o__Burkholderiales;f__Burkholderiaceae;g__UBA4615;s__StratFreshDB_mOTU_2939	99.175125	99.175125	4	2	2	Ki3-D2_megahit_metabat_bin-1992
StratFreshDB_mOTU_0082	99.47676875	d__Bacteria;p__Bacteroidota;c__Bacteroidia;o__Chitinophagales;f__Saprospiraceae;g__unclassified_Saprospiraceae;s__StratFreshDB_mOTU_0082	99.68896666666666	99.68896666666666	4	3	3	Ja1_megahit_metabat_bin-1389
StratFreshDB_mOTU_2587	99.8783	d__Bacteria;p__Elusimicrobiota;c__UBA8919;o__UBA8919;f__unclassified_UBA8919;g__unclassified_UBA8919;s__StratFreshDB_mOTU_2587		99.8783	2	0	2	AM5_megahit_metabat_bin-0226
StratFreshDB_mOTU_1325	99.58527857142856	d__Bacteria;p__Verrucomicrobiota;c__Verrucomicrobiae;o__Chthoniobacterales;f__Chthoniobacteraceae;g__unclassified_Chthoniobacteraceae;s__StratFreshDB_mOTU_1325	99.54748888888888	99.54748888888888	4	3	3	Kiruna3_megahit_metabat_bin-1962
StratFreshDB_mOTU_0331	97.42286428571428	d__Bacteria;p__Proteobacteria;c__Gammaproteobacteria;o__Burkholderiales;f__Burkholderiaceae;g__Limnohabitans;s__StratFreshDB_mOTU_0331	99.96221111111113	99.96221111111113	4	3	3	Umea1_megahit_metabat_bin-0524
StratFreshDB_mOTU_3016	99.308425	d__Bacteria;p__Bacteroidota;c__Bacteroidia;o__Flavobacteriales;f__Flavobacteriaceae;g__Flavobacterium;s__StratFreshDB_mOTU_3016	100.0	100.0	2	1	1	MJ2_megahit_metabat_bin-442
StratFreshDB_mOTU_0041	97.94538767123287	d__Bacteria;p__Actinobacteriota;c__Acidimicrobiia;o__Microtrichales;f__Ilumatobacteraceae;g__Casp-actino8;s__StratFreshDB_mOTU_0041		100.0	9	0	1	Loc090519-5m_megahit_metabat_bin-0570
StratFreshDB_mOTU_3337	100.0	d__Bacteria;p__Armatimonadota;c__unclassified_Armatimonadota;o__unclassified_Armatimonadota;f__unclassified_Armatimonadota;g__unclassified_Armatimonadota;s__StratFreshDB_mOTU_3337		100.0	1	0	1	AM-2014_megahit_metabat_bin-2205
StratFreshDB_mOTU_0445	97.79173070866142	d__Bacteria;p__Bacteroidota;c__Bacteroidia;o__AKYH767;f__2-12-FULL-35-15;g__2-12-FULL-35-15;s__StratFreshDB_mOTU_0445	98.64283263888888	98.35654058577406	21	12	16	KTt_megahit_metabat_bin-2422
StratFreshDB_mOTU_3367	99.462875	d__Bacteria;p__Proteobacteria;c__Gammaproteobacteria;o__Burkholderiales;f__Burkholderiaceae;g__Rhodoferax;s__StratFreshDB_mOTU_3367		100.0	2	0	1	Loclat_megahit_metabat_bin-19466
StratFreshDB_mOTU_1679	99.59512777777779	d__Bacteria;p__Acidobacteriota;c__Acidobacteriae;o__Bryobacterales;f__Bryobacteraceae;g__BOG-234;s__StratFreshDB_mOTU_1679	99.949632	99.949632	6	5	5	Umea3p2_megahit_metabat_bin-1120
StratFreshDB_mOTU_1882	97.8803278787879	d__Bacteria;p__Actinobacteriota;c__Actinobacteria;o__Actinomycetales;f__Microbacteriaceae;g__Rhodoluna;s__StratFreshDB_mOTU_1882	98.60618510638297	98.42801967213114	15	7	8	Ja2-D4_megahit_metabat_bin-0388
StratFreshDB_mOTU_3495	100.0	d__Bacteria;p__Desulfobacterota;c__Desulfobulbia;o__Desulfobulbales;f__Desulfurivibrionaceae;g__UBA2262;s__StratFreshDB_mOTU_3495		100.0	1	0	1	SA207A_megahit_metabat_bin-1437
StratFreshDB_mOTU_3413	96.16271666666668	d__Bacteria;p__Verrucomicrobiota;c__Verrucomicrobiae;o__Pedosphaerales;f__Pedosphaeraceae;g__PALSA-1440;s__StratFreshDB_mOTU_3413		100.0	5	0	1	KT5_megahit_metabat_bin-025
StratFreshDB_mOTU_3411	98.3427176470588	d__Bacteria;p__Actinobacteriota;c__Acidimicrobiia;o__Microtrichales;f__Ilumatobacteraceae;g__Casp-actino8;s__Casp-actino8 sp001510335		100.0	5	0	1	Loc090721-8m_megahit_metabat_bin-055
StratFreshDB_mOTU_0106	99.62195600000001	d__Bacteria;p__Actinobacteriota;c__Actinobacteria;o__Nanopelagicales;f__UBA5976;g__unclassified_UBA5976;s__StratFreshDB_mOTU_0106	99.62195600000001	99.62195600000001	5	5	5	Umea_megahit_metabat_bin-04446
StratFreshDB_mOTU_2782	100.0	d__Bacteria;p__Desulfuromonadota;c__Desulfuromonadia;o__Geobacterales;f__Pelobacteraceae;g__UBA8499;s__StratFreshDB_mOTU_2782		100.0	1	0	1	Day6-6_megahit_metabat_bin-129
StratFreshDB_mOTU_0456	99.67876	d__Bacteria;p__Patescibacteria;c__Paceibacteria;o__UBA9983_A;f__UBA9973;g__UBA9973;s__StratFreshDB_mOTU_0456	99.9402	99.93534444444445	5	2	3	AM-lipid-01-D10_megahit_metabat_bin-0933
StratFreshDB_mOTU_2066	99.52724166666664	d__Bacteria;p__Patescibacteria;c__Microgenomatia;o__UBA1400;f__PJMF01;g__UBA1364;s__StratFreshDB_mOTU_2066		100.0	4	0	1	LaPlata_megahit_metabat_bin-3499
StratFreshDB_mOTU_2947	99.79103333333336	d__Bacteria;p__Armatimonadota;c__Chthonomonadetes;o__Chthonomonadales;f__unclassified_Chthonomonadales;g__unclassified_Chthonomonadales;s__StratFreshDB_mOTU_2947	100.0	99.79103333333336	3	1	3	Umea1_megahit_metabat_bin-0718
StratFreshDB_mOTU_0512	99.77557777777777	d__Bacteria;p__Verrucomicrobiota;c__Kiritimatiellae;o__unclassified_Kiritimatiellae;f__unclassified_Kiritimatiellae;g__unclassified_Kiritimatiellae;s__StratFreshDB_mOTU_0512	99.89935	99.89935	3	2	2	AM-2014-D8_megahit_metabat_bin-0533
StratFreshDB_mOTU_2721	99.12585	d__Bacteria;p__Bacteroidota;c__Bacteroidia;o__Sphingobacteriales;f__Sphingobacteriaceae;g__Pedobacter_A;s__StratFreshDB_mOTU_2721	99.9999	99.9999	2	1	1	Loclat_megahit_metabat_bin-18560
StratFreshDB_mOTU_2598	99.223525	d__Bacteria;p__Patescibacteria;c__Paceibacteria;o__UBA9983_A;f__UBA2163;g__C7867-001;s__StratFreshDB_mOTU_2598		100.0	2	0	1	AlinenSedimentsCore3_megahit_metabat_bin-1370
StratFreshDB_mOTU_3204	97.623925	d__Bacteria;p__Actinobacteriota;c__Actinobacteria;o__Actinomycetales;f__Microbacteriaceae;g__Aurantimicrobium;s__Aurantimicrobium sp002292955	100.0	100.0	2	1	1	Loclat_megahit_metabat_bin-10091
StratFreshDB_mOTU_2966	100.0	d__Bacteria;p__Actinobacteriota;c__Acidimicrobiia;o__Microtrichales;f__Ilumatobacteraceae;g__BACL27;s__StratFreshDB_mOTU_2966		100.0	1	0	1	LaPlata-7m-b_megahit_metabat_bin-275
StratFreshDB_mOTU_2252	98.182575	d__Bacteria;p__Actinobacteriota;c__Acidimicrobiia;o__Microtrichales;f__Ilumatobacteraceae;g__BACL27;s__StratFreshDB_mOTU_2252		100.0	2	0	1	Loc080925-7m_megahit_metabat_bin-0136
StratFreshDB_mOTU_2394	99.0349	d__Bacteria;p__Actinobacteriota;c__Actinobacteria;o__Nanopelagicales;f__Nanopelagicaceae;g__MAG-120802;s__StratFreshDB_mOTU_2394		100.0	2	0	1	LaPlata-1m-b_megahit_metabat_bin-016
StratFreshDB_mOTU_1761	100.0	d__Bacteria;p__Proteobacteria;c__Alphaproteobacteria;o__Rhodospirillales_B;f__Magnetospirillaceae;g__unclassified_Magnetospirillaceae;s__StratFreshDB_mOTU_1761	100.0	100.0	1	1	1	AM-2014_megahit_metabat_bin-0959
StratFreshDB_mOTU_1233	98.44782040816324	d__Bacteria;p__Actinobacteriota;c__Actinobacteria;o__Nanopelagicales;f__Nanopelagicaceae;g__Planktophila;s__StratFreshDB_mOTU_1233	100.0	98.939575	7	1	2	Ja1-D2_megahit_metabat_bin-1316
StratFreshDB_mOTU_2754	99.47132000000002	d__Bacteria;p__Elusimicrobiota;c__Elusimicrobia;o__Elusimicrobiales;f__UBA9959;g__UBA9959;s__StratFreshDB_mOTU_2754	100.0	100.0	5	1	1	AlinenLipids_megahit_metabat_bin-3311
StratFreshDB_mOTU_0870	98.43301911111112	d__Bacteria;p__Proteobacteria;c__Gammaproteobacteria;o__Burkholderiales;f__Burkholderiaceae;g__Limnohabitans;s__StratFreshDB_mOTU_0870	99.49028888888887	99.005436	19	3	5	C24_megahit_metabat_bin-2548
StratFreshDB_mOTU_3417	100.0	d__Bacteria;p__Cyanobacteria;c__Cyanobacteriia;o__Synechococcales;f__Cyanobiaceae;g__Vulcanococcus;s__StratFreshDB_mOTU_3417		100.0	1	0	1	LaPlata-1m-a_megahit_metabat_bin-153
StratFreshDB_mOTU_2441	99.57183333333334	d__Bacteria;p__Proteobacteria;c__Alphaproteobacteria;o__Rhizobiales;f__Beijerinckiaceae;g__28-YEA-48;s__StratFreshDB_mOTU_2441	100.0	100.0	3	1	1	Umea_megahit_metabat_bin-08939
StratFreshDB_mOTU_0775	98.56831525423729	d__Bacteria;p__Proteobacteria;c__Gammaproteobacteria;o__Methylococcales;f__Methylomonadaceae;g__UBA10906;s__StratFreshDB_mOTU_0775	98.85555	98.607724	8	4	5	LJ-5-9m_megahit_metabat_bin-0986
StratFreshDB_mOTU_1923	99.23502058823529	d__Bacteria;p__Verrucomicrobiota;c__Verrucomicrobiae;o__Pedosphaerales;f__Pedosphaeraceae;g__UBA11358;s__StratFreshDB_mOTU_1923	99.96314375	99.96314375	6	4	4	AM4_megahit_metabat_bin-735
StratFreshDB_mOTU_0699	99.746125	d__Bacteria;p__Proteobacteria;c__Alphaproteobacteria;o__Acetobacterales;f__Acetobacteraceae;g__unclassified_Acetobacteraceae;s__StratFreshDB_mOTU_0699	99.746125	99.746125	2	2	2	Umea_megahit_metabat_bin-06477
StratFreshDB_mOTU_1620	99.9538	d__Bacteria;p__Bacteroidota;c__Bacteroidia;o__Chitinophagales;f__Chitinophagaceae;g__Taibaiella_B;s__StratFreshDB_mOTU_1620	99.9538	99.9538	3	3	3	Umea2p3_megahit_metabat_bin-0931
StratFreshDB_mOTU_0129	99.041375	d__Bacteria;p__Proteobacteria;c__Alphaproteobacteria;o__Caulobacterales;f__Hyphomonadaceae;g__UBA7672;s__StratFreshDB_mOTU_0129		100.0	2	0	1	Loc090402-4m_megahit_metabat_bin-0382
StratFreshDB_mOTU_1763	98.72282222222222	d__Bacteria;p__Proteobacteria;c__Alphaproteobacteria;o__Rickettsiales;f__UBA1997;g__UBA2645;s__StratFreshDB_mOTU_1763	98.337325	98.337325	3	2	2	KTt_megahit_metabat_bin-0923
StratFreshDB_mOTU_2822	100.0	d__Bacteria;p__Bacteroidota;c__Bacteroidia;o__Flavobacteriales;f__Flavobacteriaceae;g__Flavobacterium;s__StratFreshDB_mOTU_2822		100.0	1	0	1	Day2-1_megahit_metabat_bin-260
StratFreshDB_mOTU_3399	100.0	d__Bacteria;p__Proteobacteria;c__Gammaproteobacteria;o__Berkiellales_A;f__UBA6186;g__UBA6186;s__StratFreshDB_mOTU_3399	100.0	100.0	1	1	1	AlinenLipids_megahit_metabat_bin-5883
StratFreshDB_mOTU_1992	99.83755	d__Bacteria;p__Bacteroidota;c__Bacteroidia;o__Sphingobacteriales;f__Sphingobacteriaceae;g__Mucilaginibacter;s__Mucilaginibacter gotjawali	100.0	100.0	2	1	1	YR_megahit_metabat_bin-2518
StratFreshDB_mOTU_2463	99.288	d__Bacteria;p__Bacteroidota;c__Bacteroidia;o__AKYH767-A;f__OLB10;g__unclassified_OLB10;s__StratFreshDB_mOTU_2463	100.0	99.503225	3	1	2	ErkenSummer_megahit_metabat_bin-5090
StratFreshDB_mOTU_0346	96.77749388888887	d__Bacteria;p__Actinobacteriota;c__Acidimicrobiia;o__Microtrichales;f__Ilumatobacteraceae;g__UBA3006;s__StratFreshDB_mOTU_0346	98.101224	97.81404081632652	22	5	7	Erken-D6_megahit_metabat_bin-0608
StratFreshDB_mOTU_2482	100.0	d__Bacteria;p__Proteobacteria;c__Gammaproteobacteria;o__Methylococcales;f__Methylomonadaceae;g__KS41;s__StratFreshDB_mOTU_2482	100.0	100.0	1	1	1	I1_megahit_metabat_bin-363
StratFreshDB_mOTU_2622	99.47317	d__Bacteria;p__Bdellovibrionota_B;c__Oligoflexia;o__Oligoflexales;f__unclassified_Oligoflexales;g__unclassified_Oligoflexales;s__StratFreshDB_mOTU_2622	100.0	99.502075	4	1	2	Loclat_megahit_metabat_bin-10810
StratFreshDB_mOTU_0270	98.58330625	d__Bacteria;p__Bacteroidota;c__Bacteroidia;o__Chitinophagales;f__Saprospiraceae;g__Haliscomenobacter;s__StratFreshDB_mOTU_0270	98.68902500000002	98.68902500000002	4	2	2	ErkenSummer_megahit_metabat_bin-6723
StratFreshDB_mOTU_2205	98.89673599999998	d__Bacteria;p__Proteobacteria;c__Gammaproteobacteria;o__Burkholderiales;f__Rhodocyclaceae;g__Dechloromonas;s__StratFreshDB_mOTU_2205		100.0	5	0	1	Loc090519-6m_megahit_metabat_bin-1134
StratFreshDB_mOTU_0053	99.895475	d__Bacteria;p__Proteobacteria;c__Gammaproteobacteria;o__Burkholderiales;f__UBA11063;g__UBA11063;s__StratFreshDB_mOTU_0053	99.895475	99.895475	2	2	2	AM3_megahit_metabat_bin-1483
StratFreshDB_mOTU_1914	99.32181363636364	d__Bacteria;p__Actinobacteriota;c__Actinobacteria;o__Actinomycetales;f__Microbacteriaceae;g__Rhodoluna;s__StratFreshDB_mOTU_1914	99.6988	99.34015555555555	6	2	3	MJ-2014_megahit_metabat_bin-1717
StratFreshDB_mOTU_2637	100.0	d__Bacteria;p__Armatimonadota;c__UBA5829;o__UBA5829;f__UBA5829;g__unclassified_UBA5829;s__StratFreshDB_mOTU_2637		100.0	1	0	1	AlinenLipids_megahit_metabat_bin-7464
StratFreshDB_mOTU_2247	99.66041666666666	d__Bacteria;p__Myxococcota;c__UBA9042;o__UBA9042;f__UBA9042;g__unclassified_UBA9042;s__StratFreshDB_mOTU_2247	99.66041666666666	99.66041666666666	6	6	6	A4_megahit_metabat_bin-164
StratFreshDB_mOTU_1865	99.716875	d__Bacteria;p__Proteobacteria;c__Gammaproteobacteria;o__Burkholderiales;f__Burkholderiaceae;g__Rhodoferax;s__StratFreshDB_mOTU_1865	100.0	100.0	2	1	1	A1_megahit_metabat_bin-262
StratFreshDB_mOTU_0458	100.0	d__Bacteria;p__Proteobacteria;c__Gammaproteobacteria;o__Methylococcales;f__Methylomonadaceae;g__KS41;s__StratFreshDB_mOTU_0458	100.0	100.0	1	1	1	UppL4_megahit_metabat_bin-449
StratFreshDB_mOTU_2638	99.632325	d__Bacteria;p__Actinobacteriota;c__Thermoleophilia;o__Solirubrobacterales;f__Solirubrobacteraceae;g__Patulibacter;s__Patulibacter minatonensis	99.632325	99.632325	2	2	2	MJ-2014_megahit_metabat_bin-0314
StratFreshDB_mOTU_1417	99.49155217391306	d__Bacteria;p__Bacteroidota;c__Bacteroidia;o__Chitinophagales;f__Chitinophagaceae;g__UBA8137;s__StratFreshDB_mOTU_1417	99.86918888888891	99.49155217391306	5	3	5	E-1_megahit_metabat_bin-168
StratFreshDB_mOTU_0843	97.90712280701756	d__Bacteria;p__Bacteroidota;c__Bacteroidia;o__Flavobacteriales;f__Crocinitomicaceae;g__UBA952;s__StratFreshDB_mOTU_0843	99.8681375	99.035028	8	4	5	Erken-D2_megahit_metabat_bin-0740
StratFreshDB_mOTU_2186	99.898975	d__Bacteria;p__Verrucomicrobiota;c__Verrucomicrobiae;o__Opitutales;f__Opitutaceae;g__unclassified_Opitutaceae;s__StratFreshDB_mOTU_2186	99.898975	99.898975	2	2	2	Loc080925-8-8m_megahit_metabat_bin-163
StratFreshDB_mOTU_0366	100.0	d__Bacteria;p__Proteobacteria;c__Gammaproteobacteria;o__Burkholderiales;f__Burkholderiaceae;g__Limnohabitans;s__StratFreshDB_mOTU_0366	100.0	100.0	1	1	1	C24_megahit_metabat_bin-2397
StratFreshDB_mOTU_0009	97.42996346153845	d__Bacteria;p__Bacteroidota;c__Bacteroidia;o__Chitinophagales;f__Chitinophagaceae;g__OLB11;s__StratFreshDB_mOTU_0009	98.15735625	97.65871599999998	8	4	5	ErkenSummer_megahit_metabat_bin-5358
StratFreshDB_mOTU_1786	99.88435555555556	d__Bacteria;p__Patescibacteria;c__Paceibacteria;o__UBA9983_A;f__UBA2163;g__GWA1-54-10;s__StratFreshDB_mOTU_1786	99.88435555555556	99.88435555555556	3	3	3	C24_megahit_metabat_bin-1864
StratFreshDB_mOTU_2760	99.463075	d__Bacteria;p__Verrucomicrobiota;c__Verrucomicrobiae;o__Pedosphaerales;f__Palsa-1400;g__unclassified_Palsa-1400;s__StratFreshDB_mOTU_2760		99.463075	2	0	2	VK3_megahit_metabat_bin-1750
StratFreshDB_mOTU_2613	100.0	d__Bacteria;p__Proteobacteria;c__Gammaproteobacteria;o__Burkholderiales;f__Burkholderiaceae;g__UBA6679;s__UBA6679 sp002342165		100.0	1	0	1	Kiruna_megahit_metabat_bin-13048
StratFreshDB_mOTU_2388	100.0	d__Bacteria;p__Proteobacteria;c__Alphaproteobacteria;o__Rhizobiales;f__Beijerinckiaceae;g__Bog-939;s__StratFreshDB_mOTU_2388		100.0	1	0	1	C24_megahit_metabat_bin-1169
StratFreshDB_mOTU_3269	99.54595	d__Bacteria;p__Patescibacteria;c__CPR2;o__UBA1875;f__unclassified_UBA1875;g__unclassified_UBA1875;s__StratFreshDB_mOTU_3269	100.0	99.54595	2	1	2	MJ-time_megahit_metabat_bin-1956
StratFreshDB_mOTU_2202	100.0	d__Bacteria;p__Bacteroidota;c__Bacteroidia;o__Chitinophagales;f__Saprospiraceae;g__Haliscomenobacter;s__StratFreshDB_mOTU_2202		100.0	1	0	1	Loc090402-8m_megahit_metabat_bin-0710
StratFreshDB_mOTU_0614	99.87415	d__Bacteria;p__Proteobacteria;c__Alphaproteobacteria;o__Azospirillales;f__Azospirillaceae;g__BOG-933;s__StratFreshDB_mOTU_0614	99.87415	99.87415	2	2	2	C5coas_megahit_metabat_bin-2163
StratFreshDB_mOTU_0094	99.84235277777779	d__Bacteria;p__Verrucomicrobiota;c__Verrucomicrobiae;o__unclassified_Verrucomicrobiae;f__unclassified_Verrucomicrobiae;g__unclassified_Verrucomicrobiae;s__StratFreshDB_mOTU_0094	99.84235277777779	99.84235277777779	6	6	6	AM-2014_megahit_metabat_bin-0333
StratFreshDB_mOTU_2620	99.07518333333331	d__Bacteria;p__Omnitrophota;c__Omnitrophia;o__Omnitrophales;f__GWA2-52-8;g__unclassified_GWA2-52-8;s__StratFreshDB_mOTU_2620	100.0	99.07518333333331	4	1	4	LaPlata_megahit_metabat_bin-1409
StratFreshDB_mOTU_2644	100.0	d__Bacteria;p__Desulfobacterota;c__Syntrophia;o__Syntrophales;f__UBA5619;g__UBA5619;s__StratFreshDB_mOTU_2644		100.0	1	0	1	Day6-6_megahit_metabat_bin-560
StratFreshDB_mOTU_1754	99.40184444444445	d__Bacteria;p__Zixibacteria;c__MSB-5A5;o__MSB-5A5;f__SM1-73;g__SM23-73-3;s__StratFreshDB_mOTU_1754		100.0	3	0	1	AM-sed-core2-D2_megahit_metabat_bin-337
StratFreshDB_mOTU_0545	99.756875	d__Bacteria;p__Verrucomicrobiota;c__Verrucomicrobiae;o__Pedosphaerales;f__UBA9464;g__UBA9464;s__StratFreshDB_mOTU_0545		100.0	2	0	1	Kiruna2_megahit_metabat_bin-4173
StratFreshDB_mOTU_1402	97.9601621052632	d__Bacteria;p__Actinobacteriota;c__Acidimicrobiia;o__Microtrichales;f__Ilumatobacteraceae;g__unclassified_Ilumatobacteraceae;s__StratFreshDB_mOTU_1402	100.0	97.23789230769232	10	1	4	Loclat_megahit_metabat_bin-05774
StratFreshDB_mOTU_2374	99.7897	d__Bacteria;p__Bacteroidota;c__Bacteroidia;o__Flavobacteriales;f__GCA-002722245;g__unclassified_GCA-002722245;s__StratFreshDB_mOTU_2374	100.0	99.7897	2	1	2	ErkenSummer_megahit_metabat_bin-6618
StratFreshDB_mOTU_2283	99.45605	d__Bacteria;p__Chloroflexota;c__Anaerolineae;o__SBR1031;f__A4b;g__unclassified_A4b;s__StratFreshDB_mOTU_2283	100.0	100.0	2	1	1	LaPlata_megahit_metabat_bin-0547
StratFreshDB_mOTU_1275	97.49910714285713	d__Bacteria;p__Proteobacteria;c__Gammaproteobacteria;o__Burkholderiales;f__Burkholderiaceae;g__Paucibacter;s__StratFreshDB_mOTU_1275	98.345375	97.49910714285713	4	2	4	Loc090519-5m_megahit_metabat_bin-0285
StratFreshDB_mOTU_2045	98.62509375	d__Bacteria;p__Actinobacteriota;c__Thermoleophilia;o__Solirubrobacterales;f__Solirubrobacteraceae;g__unclassified_Solirubrobacteraceae;s__StratFreshDB_mOTU_2045		100.0	4	0	1	LaPlata-15m-b_megahit_metabat_bin-686
StratFreshDB_mOTU_0996	98.56450526315788	d__Bacteria;p__Planctomycetota;c__Phycisphaerae;o__UBA1161;f__unclassified_UBA1161;g__unclassified_UBA1161;s__StratFreshDB_mOTU_0996	99.8956	99.57611111111113	7	2	3	AM-2014_megahit_metabat_bin-1447
StratFreshDB_mOTU_0443	98.90654336492891	d__Bacteria;p__Patescibacteria;c__ABY1;o__BM507;f__UBA12465;g__unclassified_UBA12465;s__StratFreshDB_mOTU_0443	99.784052	99.26226284829724	37	5	18	MJ-2014-D6_megahit_metabat_bin-244
StratFreshDB_mOTU_1657	98.00428625	d__Archaea;p__Halobacterota;c__Methanomicrobia;o__Methanomicrobiales;f__Methanoregulaceae;g__Methanoregula;s__StratFreshDB_mOTU_1657	99.54983125	99.354952	11	4	5	AM-lipid-02-D7_megahit_metabat_bin-561
StratFreshDB_mOTU_1212	98.9061245614035	d__Bacteria;p__Proteobacteria;c__Gammaproteobacteria;o__Pseudomonadales;f__Pseudohongiellaceae;g__UBA5078;s__StratFreshDB_mOTU_1212	99.24086	99.106825	9	4	5	Loc090116-7m_megahit_metabat_bin-0453
StratFreshDB_mOTU_0618	99.69588888888887	d__Bacteria;p__Bdellovibrionota;c__Bacteriovoracia;o__UBA1018;f__UBA1018;g__unclassified_UBA1018;s__StratFreshDB_mOTU_0618		99.7545	3	0	2	Umea1p1_megahit_metabat_bin-279
StratFreshDB_mOTU_0277	99.0543606060606	d__Bacteria;p__Proteobacteria;c__Gammaproteobacteria;o__Steroidobacterales;f__Steroidobacteraceae;g__unclassified_Steroidobacteraceae;s__StratFreshDB_mOTU_0277	99.55952222222223	99.13037826086956	7	3	5	VK_megahit_metabat_bin-4049
StratFreshDB_mOTU_1298	99.3286469387755	d__Bacteria;p__Myxococcota;c__UBA9042;o__UBA9042;f__UBA9042;g__unclassified_UBA9042;s__StratFreshDB_mOTU_1298	99.928975	99.707972	8	4	5	Umea1p2_megahit_metabat_bin-0391
StratFreshDB_mOTU_1049	99.2025564	d__Bacteria;p__Acidobacteriota;c__Holophagae;o__Holophagales;f__Holophagaceae;g__Geothrix;s__StratFreshDB_mOTU_1049	99.703113	99.60828655462186	17	10	11	A3_megahit_metabat_bin-631
StratFreshDB_mOTU_0813	100.0	d__Bacteria;p__Actinobacteriota;c__Actinobacteria;o__Nanopelagicales;f__Nanopelagicaceae;g__Planktophila;s__StratFreshDB_mOTU_0813		100.0	1	0	1	LinL2_megahit_metabat_bin-0405
StratFreshDB_mOTU_0526	98.76188823529414	d__Bacteria;p__Proteobacteria;c__Gammaproteobacteria;o__Burkholderiales;f__Burkholderiaceae;g__Solimicrobium;s__StratFreshDB_mOTU_0526	100.0	99.890025	5	1	2	MJ-time_megahit_metabat_bin-6643
StratFreshDB_mOTU_2976	99.54353	d__Bacteria;p__Bacteroidota;c__Bacteroidia;o__Chitinophagales;f__LD1;g__Bog-950;s__StratFreshDB_mOTU_2976	100.0	100.0	4	1	1	Ki1-1-6m_megahit_metabat_bin-1157
StratFreshDB_mOTU_3498	100.0	d__Archaea;p__Iainarchaeota;c__Iainarchaeia;o__0-14-0-20-30-16;f__0-14-0-20-30-16;g__0-14-0-20-30-16;s__StratFreshDB_mOTU_3498	100.0	100.0	1	1	1	AlinenLipids_megahit_metabat_bin-4341
StratFreshDB_mOTU_0030	98.0055218217562	d__Bacteria;p__Actinobacteriota;c__Actinobacteria;o__Nanopelagicales;f__Nanopelagicaceae;g__AAA044-D11;s__StratFreshDB_mOTU_0030	99.2715075	99.2715075	45	22	22	KT4_megahit_metabat_bin-251
StratFreshDB_mOTU_0789	96.58284556962029	d__Bacteria;p__Planctomycetota;c__Phycisphaerae;o__Phycisphaerales;f__SM1A02;g__unclassified_SM1A02;s__StratFreshDB_mOTU_0789	100.0	97.79794444444444	9	1	3	Loclat_megahit_metabat_bin-06649
StratFreshDB_mOTU_2890	99.01125	d__Bacteria;p__Patescibacteria;c__Saccharimonadia;o__Saccharimonadales;f__UBA4665;g__unclassified_UBA4665;s__StratFreshDB_mOTU_2890	100.0	99.77945	4	1	2	Umea3_megahit_metabat_bin-0930
StratFreshDB_mOTU_1110	100.0	d__Bacteria;p__Acidobacteriota;c__Acidobacteriae;o__Acidobacteriales;f__Koribacteraceae;g__TOLSYN;s__StratFreshDB_mOTU_1110	100.0	100.0	1	1	1	G1coas_megahit_metabat_bin-1745
StratFreshDB_mOTU_3453	97.59917333333333	d__Bacteria;p__Actinobacteriota;c__Actinobacteria;o__Nanopelagicales;f__Nanopelagicaceae;g__Planktophila;s__StratFreshDB_mOTU_3453		100.0	5	0	1	Loc090721-1m_megahit_metabat_bin-434
StratFreshDB_mOTU_2077	97.22546274509804	d__Bacteria;p__Proteobacteria;c__Alphaproteobacteria;o__Caulobacterales;f__Caulobacteraceae;g__Phenylobacterium;s__StratFreshDB_mOTU_2077	98.86625333333332	98.5447891891892	9	4	7	Loclat_megahit_metabat_bin-14394
StratFreshDB_mOTU_0482	98.308184057971	d__Bacteria;p__Bacteroidota;c__Bacteroidia;o__AKYH767;f__2-12-FULL-35-15;g__2-12-FULL-35-15;s__StratFreshDB_mOTU_0482	99.979948	98.93988333333334	9	5	6	Ki3-D4_megahit_metabat_bin-111
StratFreshDB_mOTU_2774	100.0	d__Bacteria;p__Verrucomicrobiota;c__Verrucomicrobiae;o__Pedosphaerales;f__Pedosphaeraceae;g__UBA11358;s__StratFreshDB_mOTU_2774		100.0	1	0	1	I3-5_megahit_metabat_bin-643
StratFreshDB_mOTU_2313	99.30204285714285	d__Bacteria;p__Patescibacteria;c__Paceibacteria;o__UBA9983_A;f__UBA2163;g__UBA10103;s__StratFreshDB_mOTU_2313		100.0	3	0	1	I1_megahit_metabat_bin-114
StratFreshDB_mOTU_1092	98.04933333333334	d__Bacteria;p__Firmicutes;c__Bacilli;o__Erysipelotrichales;f__Erysipelotrichaceae;g__unclassified_Erysipelotrichaceae;s__StratFreshDB_mOTU_1092	99.39405	99.39405	4	2	2	Loc090907-5m_megahit_metabat_bin-318
StratFreshDB_mOTU_0214	96.453033736929	d__Bacteria;p__Actinobacteriota;c__Actinobacteria;o__Nanopelagicales;f__Nanopelagicaceae;g__AAA044-D11;s__StratFreshDB_mOTU_0214	98.13853310657595	97.68038992302309	92	21	40	Umea3_megahit_metabat_bin-0534
StratFreshDB_mOTU_0314	98.52689360465116	d__Bacteria;p__Chloroflexota;c__Dehalococcoidia;o__Dehalococcoidales;f__UBA5627;g__unclassified_UBA5627;s__StratFreshDB_mOTU_0314	98.6092794378698	98.56796469002695	35	26	28	KR5_megahit_metabat_bin-021
StratFreshDB_mOTU_0832	95.90166285714285	d__Bacteria;p__Actinobacteriota;c__Acidimicrobiia;o__Microtrichales;f__Ilumatobacteraceae;g__UBA2093;s__StratFreshDB_mOTU_0832		98.53818571428572	12	0	3	KT_megahit_metabat_bin-1878
StratFreshDB_mOTU_1886	98.78749375	d__Bacteria;p__Proteobacteria;c__Alphaproteobacteria;o__Caulobacterales;f__Hyphomonadaceae;g__UBA7672;s__StratFreshDB_mOTU_1886	100.0	100.0	4	1	1	ErkenSummer_megahit_metabat_bin-3634
StratFreshDB_mOTU_2518	100.0	d__Bacteria;p__Proteobacteria;c__Gammaproteobacteria;o__Burkholderiales;f__Burkholderiaceae;g__Rhodoferax;s__StratFreshDB_mOTU_2518		100.0	1	0	1	ErkenSummer_megahit_metabat_bin-5018
StratFreshDB_mOTU_0985	98.54161111111108	d__Bacteria;p__Proteobacteria;c__Alphaproteobacteria;o__Rhizobiales;f__Beijerinckiaceae;g__28-YEA-48;s__StratFreshDB_mOTU_0985	100.0	100.0	3	1	1	Umea2p1_megahit_metabat_bin-0739
StratFreshDB_mOTU_3035	100.0	d__Bacteria;p__Verrucomicrobiota;c__Kiritimatiellae;o__RFP12;f__unclassified_RFP12;g__unclassified_RFP12;s__StratFreshDB_mOTU_3035		100.0	1	0	1	KR_megahit_metabat_bin-1349
StratFreshDB_mOTU_2768	100.0	d__Bacteria;p__Proteobacteria;c__Gammaproteobacteria;o__Burkholderiales;f__Methylophilaceae;g__Methylotenera;s__StratFreshDB_mOTU_2768	100.0	100.0	1	1	1	LinL3_megahit_metabat_bin-0713
StratFreshDB_mOTU_0403	99.39886666666668	d__Bacteria;p__Verrucomicrobiota;c__Verrucomicrobiae;o__Verrucomicrobiales;f__Verrucomicrobiaceae;g__unclassified_Verrucomicrobiaceae;s__StratFreshDB_mOTU_0403	100.0	99.3611	3	1	2	Umea_megahit_metabat_bin-08071
StratFreshDB_mOTU_0848	99.35115625	d__Bacteria;p__Bacteroidota;c__Bacteroidia;o__Bacteroidales;f__GWA2-32-17;g__GWA2-32-17;s__StratFreshDB_mOTU_0848	99.35115625	99.35115625	4	4	4	Loclat_megahit_metabat_bin-05662
StratFreshDB_mOTU_1486	96.98688484848483	d__Bacteria;p__Actinobacteriota;c__Actinobacteria;o__Nanopelagicales;f__Nanopelagicaceae;g__unclassified_Nanopelagicaceae;s__StratFreshDB_mOTU_1486	99.9997	96.93198750000002	13	1	4	Ki2-D2_megahit_metabat_bin-1255
StratFreshDB_mOTU_1214	97.6649	d__Bacteria;p__Actinobacteriota;c__Acidimicrobiia;o__Microtrichales;f__Ilumatobacteraceae;g__unclassified_Ilumatobacteraceae;s__StratFreshDB_mOTU_1214	100.0	100.0	2	1	1	Erken-D4_megahit_metabat_bin-0949
StratFreshDB_mOTU_1546	99.76471489361708	d__Bacteria;p__Patescibacteria;c__Paceibacteria;o__UBA9983_A;f__UBA2163;g__GWA1-54-10;s__StratFreshDB_mOTU_1546		99.80878888888887	7	0	6	C3_megahit_metabat_bin-239
StratFreshDB_mOTU_0450	98.97440491803276	d__Bacteria;p__Planctomycetota;c__Planctomycetes;o__Isosphaerales;f__Isosphaeraceae;g__unclassified_Isosphaeraceae;s__StratFreshDB_mOTU_0450	99.9472375	99.9472375	9	4	4	Umea2p2_megahit_metabat_bin-0982
StratFreshDB_mOTU_2028	99.85065555555555	d__Bacteria;p__Bacteroidota;c__Bacteroidia;o__Bacteroidales;f__unclassified_Bacteroidales;g__unclassified_Bacteroidales;s__StratFreshDB_mOTU_2028	99.924275	99.924275	3	2	2	Ja1_megahit_metabat_bin-3926
StratFreshDB_mOTU_1530	99.19076666666668	d__Bacteria;p__Proteobacteria;c__Gammaproteobacteria;o__Burkholderiales;f__Burkholderiaceae;g__Polynucleobacter;s__Polynucleobacter sp900176405	99.791875	99.791875	4	2	2	YR1_megahit_metabat_bin-1134
StratFreshDB_mOTU_0116	96.9998600456621	d__Bacteria;p__Proteobacteria;c__Gammaproteobacteria;o__Burkholderiales;f__Burkholderiaceae;g__Limnohabitans;s__StratFreshDB_mOTU_0116	98.91106111111112	98.12342786885245	29	6	14	KT_megahit_metabat_bin-0802
StratFreshDB_mOTU_2258	99.9998	d__Bacteria;p__Proteobacteria;c__Gammaproteobacteria;o__Burkholderiales;f__Burkholderiaceae;g__unclassified_Burkholderiaceae;s__StratFreshDB_mOTU_2258		99.9998	1	0	1	Erken-D1_megahit_metabat_bin-0943
StratFreshDB_mOTU_1478	99.11546666666663	d__Bacteria;p__Myxococcota;c__Polyangia;o__Polyangiales;f__unclassified_Polyangiales;g__unclassified_Polyangiales;s__StratFreshDB_mOTU_1478	100.0	99.11546666666663	2	1	2	MJ-time_megahit_metabat_bin-4440
StratFreshDB_mOTU_2837	100.0	d__Bacteria;p__Planctomycetota;c__Planctomycetes;o__Planctomycetales;f__Planctomycetaceae;g__Fuerstia;s__StratFreshDB_mOTU_2837	100.0	100.0	1	1	1	Loclat_megahit_metabat_bin-18416
StratFreshDB_mOTU_1367	99.9999	d__Bacteria;p__Patescibacteria;c__ABY1;o__BM507;f__UBA12465;g__GCA-002841655;s__StratFreshDB_mOTU_1367	99.9999	99.9999	1	1	1	AlinenLipids_megahit_metabat_bin-9750
StratFreshDB_mOTU_1728	100.0	d__Bacteria;p__Actinobacteriota;c__Acidimicrobiia;o__Microtrichales;f__Ilumatobacteraceae;g__Casp-actino8;s__Casp-actino8 sp001510335		100.0	1	0	1	Loc090519-8m_megahit_metabat_bin-0203
StratFreshDB_mOTU_1334	97.87243157894736	d__Bacteria;p__Myxococcota;c__Myxococcia;o__Myxococcales;f__Anaeromyxobacteraceae;g__unclassified_Anaeromyxobacteraceae;s__StratFreshDB_mOTU_1334	99.504828	99.29364705882351	9	5	6	Ja1-D5_megahit_metabat_bin-407
StratFreshDB_mOTU_1509	98.4633435897436	d__Bacteria;p__Bacteroidota;c__Bacteroidia;o__Flavobacteriales;f__Crocinitomicaceae;g__UBA952;s__StratFreshDB_mOTU_1509	99.80523333333332	99.12947391304348	7	3	5	Kiruna_megahit_metabat_bin-11606
StratFreshDB_mOTU_0765	98.7744205882353	d__Bacteria;p__Proteobacteria;c__Alphaproteobacteria;o__UBA2966;f__unclassified_UBA2966;g__unclassified_UBA2966;s__StratFreshDB_mOTU_0765	99.9999	99.49755	6	1	2	ErkenSummer_megahit_metabat_bin-2085
StratFreshDB_mOTU_2705	100.0	d__Bacteria;p__Verrucomicrobiota;c__Verrucomicrobiae;o__Chthoniobacterales;f__UBA6821;g__unclassified_UBA6821;s__StratFreshDB_mOTU_2705		100.0	1	0	1	D14_megahit_metabat_bin-1358
StratFreshDB_mOTU_2182	96.99943013698628	d__Bacteria;p__Actinobacteriota;c__Actinobacteria;o__Nanopelagicales;f__Nanopelagicaceae;g__Nanopelagicus;s__StratFreshDB_mOTU_2182		100.0	9	0	1	Umea1_megahit_metabat_bin-3488
StratFreshDB_mOTU_3173	98.825575	d__Bacteria;p__Verrucomicrobiota;c__Lentisphaeria;o__Victivallales;f__Victivallaceae;g__unclassified_Victivallaceae;s__StratFreshDB_mOTU_3173		100.0	2	0	1	Day6-4_megahit_metabat_bin-485
StratFreshDB_mOTU_0866	99.686175	d__Bacteria;p__Elusimicrobiota;c__Elusimicrobia;o__Elusimicrobiales;f__UBA9959;g__UBA9959;s__StratFreshDB_mOTU_0866	100.0	100.0	2	1	1	AM-2014_megahit_metabat_bin-1840
StratFreshDB_mOTU_0900	97.5989590909091	d__Bacteria;p__Proteobacteria;c__Gammaproteobacteria;o__Methylococcales;f__Methylomonadaceae;g__UBA10906;s__StratFreshDB_mOTU_0900	99.5361125	99.5361125	7	4	4	Ki3-D2_megahit_metabat_bin-0182
StratFreshDB_mOTU_1781	100.0	d__Bacteria;p__Desulfobacterota;c__Desulfobulbia;o__Desulfobulbales;f__BM004;g__BM004;s__StratFreshDB_mOTU_1781	100.0	100.0	1	1	1	SA207A_megahit_metabat_bin-1314
StratFreshDB_mOTU_0115	98.8976512195122	d__Bacteria;p__Actinobacteriota;c__Actinobacteria;o__Nanopelagicales;f__Nanopelagicaceae;g__Planktophila;s__StratFreshDB_mOTU_0115	98.947416	98.93015833333334	7	5	6	Umea1p4_megahit_metabat_bin-577
StratFreshDB_mOTU_3277	97.19445454545456	d__Bacteria;p__Patescibacteria;c__WWE3;o__CG2-30-40-12;f__CG2-30-40-12;g__CG2-30-40-12;s__StratFreshDB_mOTU_3277		100.0	4	0	1	SA2600A_megahit_metabat_bin-0945
StratFreshDB_mOTU_3113	99.0624875	d__Bacteria;p__Proteobacteria;c__Alphaproteobacteria;o__Acetobacterales;f__Acetobacteraceae;g__Ga0074136;s__StratFreshDB_mOTU_3113		100.0	3	0	1	LaPlata-a_megahit_metabat_bin-0056
StratFreshDB_mOTU_2134	100.0	d__Bacteria;p__Proteobacteria;c__Gammaproteobacteria;o__Methylococcales;f__Methylomonadaceae;g__UBA4132;s__StratFreshDB_mOTU_2134		100.0	1	0	1	Day2-6_megahit_metabat_bin-571
StratFreshDB_mOTU_0027	99.42689166666668	d__Bacteria;p__Proteobacteria;c__Gammaproteobacteria;o__Burkholderiales;f__Burkholderiaceae;g__Curvibacter;s__StratFreshDB_mOTU_0027	99.58094	99.42689166666668	6	5	6	AM1_megahit_metabat_bin-0975
StratFreshDB_mOTU_0377	99.651075	d__Bacteria;p__Proteobacteria;c__Alphaproteobacteria;o__Rhodospirillales_C;f__Rhodospirillaceae_A;g__unclassified_Rhodospirillaceae_A;s__StratFreshDB_mOTU_0377	100.0	99.651075	2	1	2	Umea_megahit_metabat_bin-03200
StratFreshDB_mOTU_3233	100.0	d__Bacteria;p__Proteobacteria;c__Alphaproteobacteria;o__Rhodospirillales_B;f__Magnetospirillaceae;g__Telmatospirillum;s__StratFreshDB_mOTU_3233		100.0	1	0	1	AM-2014-D3_megahit_metabat_bin-699
StratFreshDB_mOTU_1675	98.29681632653059	d__Bacteria;p__Krumholzibacteriota;c__Krumholzibacteria;o__LZORAL124-64-63;f__LZORAL124-64-63;g__UM-FILTER-65-15;s__StratFreshDB_mOTU_1675	98.61716666666666	98.29681632653059	7	6	7	LaPlata-b_megahit_metabat_bin-2430
StratFreshDB_mOTU_2103	100.0	d__Bacteria;p__Actinobacteriota;c__Actinobacteria;o__Nanopelagicales;f__Nanopelagicaceae;g__Planktophila;s__StratFreshDB_mOTU_2103		100.0	1	0	1	Loclat_megahit_metabat_bin-00450
StratFreshDB_mOTU_0531	100.0	d__Bacteria;p__Proteobacteria;c__Gammaproteobacteria;o__Methylococcales;f__Methylomonadaceae;g__Methylomonas;s__StratFreshDB_mOTU_0531		100.0	1	0	1	C5coas_megahit_metabat_bin-1544
StratFreshDB_mOTU_1556	99.46144444444445	d__Bacteria;p__Verrucomicrobiota;c__Verrucomicrobiae;o__Verrucomicrobiales;f__Akkermansiaceae;g__UBA1315;s__StratFreshDB_mOTU_1556	99.534825	99.534825	3	2	2	A14_megahit_metabat_bin-1981
StratFreshDB_mOTU_1201	100.0	d__Bacteria;p__Bacteroidota;c__Bacteroidia;o__AKYH767;f__b-17BO;g__UBA4416;s__StratFreshDB_mOTU_1201	100.0	100.0	1	1	1	Loclat_megahit_metabat_bin-19155
StratFreshDB_mOTU_2173	99.47135	d__Bacteria;p__Verrucomicrobiota;c__Verrucomicrobiae;o__Opitutales;f__Opitutaceae;g__IMCC26134;s__StratFreshDB_mOTU_2173		100.0	2	0	1	F4_megahit_metabat_bin-305
StratFreshDB_mOTU_3030	100.0	d__Bacteria;p__Bacteroidota;c__UBA10030;o__UBA10030;f__UBA8401;g__UBA8401;s__StratFreshDB_mOTU_3030	100.0	100.0	1	1	1	LJ_megahit_metabat_bin-0454
StratFreshDB_mOTU_3105	100.0	d__Bacteria;p__Bacteroidota;c__Bacteroidia;o__Chitinophagales;f__Chitinophagaceae;g__unclassified_Chitinophagaceae;s__StratFreshDB_mOTU_3105		100.0	1	0	1	UppL4_megahit_metabat_bin-403
StratFreshDB_mOTU_3291	99.769525	d__Bacteria;p__Proteobacteria;c__Alphaproteobacteria;o__Acetobacterales;f__Acetobacteraceae;g__70-18;s__StratFreshDB_mOTU_3291	100.0	100.0	2	1	1	T7_megahit_metabat_bin-242
StratFreshDB_mOTU_3430	98.806725	d__Bacteria;p__Proteobacteria;c__Gammaproteobacteria;o__Burkholderiales;f__Burkholderiaceae;g__Rhodoferax;s__StratFreshDB_mOTU_3430	100.0	100.0	4	1	1	KTt_megahit_metabat_bin-0542
StratFreshDB_mOTU_2757	100.0	d__Bacteria;p__Actinobacteriota;c__Actinobacteria;o__Nanopelagicales;f__UBA5976;g__UBA5976;s__StratFreshDB_mOTU_2757		100.0	1	0	1	A14_megahit_metabat_bin-1713
StratFreshDB_mOTU_1285	99.34545	d__Bacteria;p__Actinobacteriota;c__Acidimicrobiia;o__Microtrichales;f__Microtrichaceae;g__IMCC26207;s__StratFreshDB_mOTU_1285	100.0	99.34545	2	1	2	LaPlata_megahit_metabat_bin-0917
StratFreshDB_mOTU_1122	99.04335849056605	d__Bacteria;p__Verrucomicrobiota;c__Verrucomicrobiae;o__Opitutales;f__Opitutaceae;g__UBA2377;s__StratFreshDB_mOTU_1122	99.78825	99.058376	8	2	6	Loc090721-8-6m_megahit_metabat_bin-0008
StratFreshDB_mOTU_3364	99.544825	d__Bacteria;p__Patescibacteria;c__Paceibacteria_A;o__Moranbacterales;f__UBA2206;g__unclassified_UBA2206;s__StratFreshDB_mOTU_3364		100.0	2	0	1	SA2074A-DNA-1_megahit_metabat_bin-1113
StratFreshDB_mOTU_3369	97.54125801526718	d__Bacteria;p__Actinobacteriota;c__Actinobacteria;o__Nanopelagicales;f__Nanopelagicaceae;g__Planktophila;s__StratFreshDB_mOTU_3369	100.0	99.79355	14	1	2	Ja_megahit_metabat_bin-4290
StratFreshDB_mOTU_0550	99.53694117647059	d__Bacteria;p__Margulisbacteria;c__ZB3;o__UBA817;f__unclassified_UBA817;g__unclassified_UBA817;s__StratFreshDB_mOTU_0550	99.70329199999998	99.70329199999998	6	5	5	KT_megahit_metabat_bin-0310
StratFreshDB_mOTU_3225	99.24235	d__Bacteria;p__Actinobacteriota;c__Actinobacteria;o__Nanopelagicales;f__Nanopelagicaceae;g__Planktophila;s__Planktophila vernalis		100.0	2	0	1	Erken-D11_megahit_metabat_bin-0113
StratFreshDB_mOTU_1667	98.06710909090909	d__Bacteria;p__Proteobacteria;c__Gammaproteobacteria;o__Burkholderiales;f__Burkholderiaceae;g__Polynucleobacter;s__Polynucleobacter sphagniphilus	97.91367777777776	97.91367777777776	4	3	3	C5coas_megahit_metabat_bin-0931
StratFreshDB_mOTU_0904	99.33587352941177	d__Bacteria;p__Actinobacteriota;c__Actinobacteria;o__Mycobacteriales;f__Mycobacteriaceae;g__Mycolicibacterium;s__StratFreshDB_mOTU_0904	99.662076	99.662076	6	5	5	Umea_megahit_metabat_bin-02178
StratFreshDB_mOTU_1497	95.95655384615385	d__Bacteria;p__Verrucomicrobiota;c__Verrucomicrobiae;o__Pedosphaerales;f__Pedosphaeraceae;g__UBA11358;s__StratFreshDB_mOTU_1497		98.7047	10	0	2	AM-2014-D8_megahit_metabat_bin-0509
StratFreshDB_mOTU_3314	100.0	d__Bacteria;p__Bacteroidota;c__Bacteroidia;o__Chitinophagales;f__Chitinophagaceae;g__BSSC1;s__StratFreshDB_mOTU_3314		100.0	1	0	1	D1_megahit_metabat_bin-210
StratFreshDB_mOTU_1504	99.1544875	d__Bacteria;p__Verrucomicrobiota;c__Kiritimatiellae;o__UBA8416;f__unclassified_UBA8416;g__unclassified_UBA8416;s__StratFreshDB_mOTU_1504	99.62695	99.62695	4	2	2	Loclat_megahit_metabat_bin-14161
StratFreshDB_mOTU_0523	97.58847714285713	d__Bacteria;p__Proteobacteria;c__Gammaproteobacteria;o__Burkholderiales;f__Sulfuricellaceae;g__Sulfuricella_A;s__Sulfuricella_A sp003104895	99.7219	99.7219	7	4	4	SA2074A-DNA-1_megahit_metabat_bin-0428
StratFreshDB_mOTU_2266	99.36233333333332	d__Bacteria;p__Patescibacteria;c__Paceibacteria;o__UBA9983_A;f__UBA5272;g__UBA11704;s__StratFreshDB_mOTU_2266		99.837875	3	0	2	LJ-7-9m_megahit_metabat_bin-0094
StratFreshDB_mOTU_0821	98.70487037037034	d__Bacteria;p__Chloroflexota;c__Anaerolineae;o__SBR1031;f__A4b;g__unclassified_A4b;s__StratFreshDB_mOTU_0821	98.80589387755104	98.80589387755104	9	7	7	LaPlata-7m-b_megahit_metabat_bin-240
StratFreshDB_mOTU_0176	98.20271020408165	d__Bacteria;p__Bacteroidota;c__Bacteroidia;o__NS11-12g;f__UKL13-3;g__unclassified_UKL13-3;s__StratFreshDB_mOTU_0176	98.854564	98.23788055555558	7	5	6	Loclat_megahit_metabat_bin-04791
StratFreshDB_mOTU_2491	99.66117142857142	d__Bacteria;p__Actinobacteriota;c__Actinobacteria;o__Mycobacteriales;f__Mycobacteriaceae;g__Mycolicibacterium;s__Mycolicibacterium sp900100615	99.7046	99.66117142857142	3	2	3	MJ-time_megahit_metabat_bin-8007
StratFreshDB_mOTU_1287	97.91657463617464	d__Bacteria;p__Bacteroidota;c__Chlorobia;o__Chlorobiales;f__Chlorobiaceae;g__Chlorobium;s__StratFreshDB_mOTU_1287	98.4986242214533	98.33588827160492	22	17	18	AM-lipid-02-D7_megahit_metabat_bin-507
StratFreshDB_mOTU_0670	97.04827024647886	d__Bacteria;p__Chloroflexota_A;c__Ellin6529;o__CSP1-4;f__UBA10416;g__UBA10416;s__UBA10416 sp003476885	97.4863	97.04954117647058	31	4	13	Loc090519-8-7m_megahit_metabat_bin-0729
StratFreshDB_mOTU_0424	98.84155555555556	d__Bacteria;p__Proteobacteria;c__Gammaproteobacteria;o__Burkholderiales;f__Burkholderiaceae;g__SCGC-AAA027-K21;s__StratFreshDB_mOTU_0424	100.0	98.3244	3	1	2	MJ130617B_megahit_metabat_bin-591
StratFreshDB_mOTU_0195	99.13079375	d__Bacteria;p__Dependentiae;c__Babeliae;o__Babeliales;f__RVW-14;g__UASB124;s__StratFreshDB_mOTU_0195	99.8985	99.13079375	4	2	4	LaPlata_megahit_metabat_bin-3921
StratFreshDB_mOTU_2753	98.54135789473686	d__Bacteria;p__Proteobacteria;c__Alphaproteobacteria;o__Rhizobiales;f__Beijerinckiaceae;g__Alsobacter;s__StratFreshDB_mOTU_2753	99.7968125	99.7968125	8	4	4	Ki1-0-7m_megahit_metabat_bin-0073
StratFreshDB_mOTU_2244	99.768975	d__Bacteria;p__Actinobacteriota;c__Acidimicrobiia;o__Microtrichales;f__Ilumatobacteraceae;g__unclassified_Ilumatobacteraceae;s__StratFreshDB_mOTU_2244		99.768975	2	0	2	Umea1_megahit_metabat_bin-2243
StratFreshDB_mOTU_0979	98.84764375	d__Bacteria;p__Patescibacteria;c__Gracilibacteria;o__Absconditabacterales;f__X112;g__UBA6263;s__StratFreshDB_mOTU_0979		99.02626666666669	4	0	3	Loc080925-5-5m_megahit_metabat_bin-0339
StratFreshDB_mOTU_2169	100.0	d__Bacteria;p__Patescibacteria;c__Paceibacteria;o__UBA9983_A;f__UBA2163;g__GWA1-54-10;s__StratFreshDB_mOTU_2169	100.0	100.0	1	1	1	C5coas_megahit_metabat_bin-0755
StratFreshDB_mOTU_0625	99.22676666666668	d__Bacteria;p__Bacteroidota;c__Bacteroidia;o__Bacteroidales;f__Prolixibacteraceae;g__unclassified_Prolixibacteraceae;s__StratFreshDB_mOTU_0625		99.9999	3	0	1	Day2-2_megahit_metabat_bin-162
StratFreshDB_mOTU_1822	100.0	d__Bacteria;p__Verrucomicrobiota;c__Verrucomicrobiae;o__Verrucomicrobiales;f__Akkermansiaceae;g__UBA1315;s__StratFreshDB_mOTU_1822		100.0	1	0	1	MJ-time_megahit_metabat_bin-9359
StratFreshDB_mOTU_1456	100.0	d__Bacteria;p__Proteobacteria;c__Alphaproteobacteria;o__Rickettsiales;f__Rickettsiaceae;g__GCF-002259525;s__GCF-002259525 sp002259525	100.0	100.0	1	1	1	AlinenLipids_megahit_metabat_bin-4148
StratFreshDB_mOTU_3497	96.82202916666668	d__Bacteria;p__Proteobacteria;c__Gammaproteobacteria;o__Burkholderiales;f__Burkholderiaceae;g__unclassified_Burkholderiaceae;s__StratFreshDB_mOTU_3497		100.0	5	0	1	Loclat_megahit_metabat_bin-04966
StratFreshDB_mOTU_1655	100.0	d__Bacteria;p__Chloroflexota;c__Anaerolineae;o__Anaerolineales;f__unclassified_Anaerolineales;g__unclassified_Anaerolineales;s__StratFreshDB_mOTU_1655		100.0	1	0	1	SA2600A_megahit_metabat_bin-0194
StratFreshDB_mOTU_3556	100.0	d__Bacteria;p__Actinobacteriota;c__Acidimicrobiia;o__Microtrichales;f__Ilumatobacteraceae;g__UBA2093;s__StratFreshDB_mOTU_3556		100.0	1	0	1	Erken-D7_megahit_metabat_bin-0981
StratFreshDB_mOTU_2391	99.31717101449274	d__Bacteria;p__Verrucomicrobiota;c__Verrucomicrobiae;o__Opitutales;f__Opitutaceae;g__Opitutus;s__StratFreshDB_mOTU_2391	99.83940625	99.646188	10	4	5	MJ-time_megahit_metabat_bin-8080
StratFreshDB_mOTU_0181	97.73805833333334	d__Bacteria;p__Chloroflexota;c__Dehalococcoidia;o__Dehalococcoidales;f__UBA3254;g__Fen-1064;s__StratFreshDB_mOTU_0181		100.0	4	0	1	A14_megahit_metabat_bin-1134
StratFreshDB_mOTU_3046	97.76909411764706	d__Bacteria;p__Actinobacteriota;c__Acidimicrobiia;o__Microtrichales;f__Ilumatobacteraceae;g__UBA668;s__StratFreshDB_mOTU_3046	99.500325	98.40202222222223	6	2	3	Kiruna3_megahit_metabat_bin-3263
StratFreshDB_mOTU_2639	98.9938	d__Bacteria;p__Desulfobacterota;c__Desulfomonilia;o__UBA1062;f__UBA1062;g__unclassified_UBA1062;s__StratFreshDB_mOTU_2639		100.0	2	0	1	AM-2014_megahit_metabat_bin-0549
StratFreshDB_mOTU_3512	98.55837777777779	d__Bacteria;p__Verrucomicrobiota;c__Lentisphaeria;o__Victivallales;f__Victivallaceae;g__unclassified_Victivallaceae;s__StratFreshDB_mOTU_3512	100.0	100.0	3	1	1	MJ120702A_megahit_metabat_bin-550
StratFreshDB_mOTU_2398	99.299575	d__Bacteria;p__Patescibacteria;c__Paceibacteria;o__UBA9983_A;f__GWA1-40-21;g__unclassified_GWA1-40-21;s__StratFreshDB_mOTU_2398		100.0	2	0	1	Loclat_megahit_metabat_bin-05316
StratFreshDB_mOTU_3044	100.0	d__Bacteria;p__Proteobacteria;c__Alphaproteobacteria;o__Caulobacterales;f__Caulobacteraceae;g__BOG-935;s__StratFreshDB_mOTU_3044		100.0	1	0	1	Loc081215-6m_megahit_metabat_bin-0820
StratFreshDB_mOTU_1744	100.0	d__Bacteria;p__Bacteroidota;c__Bacteroidia;o__Bacteroidales;f__Paludibacteraceae;g__Paludibacter;s__StratFreshDB_mOTU_1744		100.0	1	0	1	Loclat_megahit_metabat_bin-12756
StratFreshDB_mOTU_2689	99.9999	d__Bacteria;p__Verrucomicrobiota;c__Kiritimatiellae;o__unclassified_Kiritimatiellae;f__unclassified_Kiritimatiellae;g__unclassified_Kiritimatiellae;s__StratFreshDB_mOTU_2689		99.9999	1	0	1	Loclat_megahit_metabat_bin-08479
StratFreshDB_mOTU_1296	99.27595	d__Bacteria;p__Bacteroidota;c__Bacteroidia;o__Chitinophagales;f__LD1;g__UBA1941;s__StratFreshDB_mOTU_1296	100.0	100.0	2	1	1	AM-lipid-02-D4_megahit_metabat_bin-0796
StratFreshDB_mOTU_0613	99.17078333333332	d__Bacteria;p__Chloroflexota;c__Anaerolineae;o__SBR1031;f__A4b;g__unclassified_A4b;s__StratFreshDB_mOTU_0613	100.0	98.90516666666666	4	1	3	Loclat_megahit_metabat_bin-07687
StratFreshDB_mOTU_1301	99.6783	d__Bacteria;p__Proteobacteria;c__Gammaproteobacteria;o__Burkholderiales;f__Gallionellaceae;g__UBA7399;s__StratFreshDB_mOTU_1301	99.6783	99.6783	2	2	2	LJ_megahit_metabat_bin-3679
StratFreshDB_mOTU_0573	100.0	d__Bacteria;p__Proteobacteria;c__Gammaproteobacteria;o__Methylococcales;f__Methylococcaceae;g__AMB10-2013;s__AMB10-2013 sp003242955	100.0	100.0	1	1	1	LinL3_megahit_metabat_bin-0520
StratFreshDB_mOTU_1389	99.515175	d__Bacteria;p__Proteobacteria;c__Alphaproteobacteria;o__Rhodobacterales;f__Rhodobacteraceae;g__Pseudorhodobacter_A;s__StratFreshDB_mOTU_1389	100.0	99.55625	4	1	2	KT_megahit_metabat_bin-2949
StratFreshDB_mOTU_0401	99.58260291060292	d__Bacteria;p__Patescibacteria;c__Paceibacteria;o__UBA9983_A;f__GWA1-40-21;g__Bog-1340;s__StratFreshDB_mOTU_0401	99.84890452961672	99.58260291060292	22	17	22	MJ130702B_megahit_metabat_bin-191
StratFreshDB_mOTU_3533	99.307125	d__Bacteria;p__Actinobacteriota;c__Actinobacteria;o__Actinomycetales;f__Microbacteriaceae;g__Rhodoluna;s__StratFreshDB_mOTU_3533	100.0	100.0	2	1	1	Loc090519-1m_megahit_metabat_bin-2021
StratFreshDB_mOTU_2583	99.758575	d__Bacteria;p__Verrucomicrobiota;c__Verrucomicrobiae;o__Pedosphaerales;f__Pedosphaeraceae;g__UBA11358;s__StratFreshDB_mOTU_2583	99.9999	99.9999	2	1	1	AM-2014-D2_megahit_metabat_bin-642
StratFreshDB_mOTU_3251	97.34741666666666	d__Bacteria;p__Actinobacteriota;c__Actinobacteria;o__Nanopelagicales;f__AcAMD-5;g__ATZT02;s__StratFreshDB_mOTU_3251		100.0	4	0	1	Loc090402-4m_megahit_metabat_bin-0207
StratFreshDB_mOTU_2399	98.771875	d__Bacteria;p__Dependentiae;c__Babeliae;o__Babeliales;f__unclassified_Babeliales;g__unclassified_Babeliales;s__StratFreshDB_mOTU_2399		98.771875	2	0	2	AlinenLipids_megahit_metabat_bin-3089
StratFreshDB_mOTU_0461	99.44169444444445	d__Bacteria;p__Planctomycetota;c__Planctomycetes;o__Pirellulales;f__Pirellulaceae;g__unclassified_Pirellulaceae;s__StratFreshDB_mOTU_0461	99.618775	99.618775	6	2	2	LaPlata-7m-a_megahit_metabat_bin-595
StratFreshDB_mOTU_0895	97.80821062992122	d__Bacteria;p__Verrucomicrobiota;c__Verrucomicrobiae;o__Opitutales;f__UBA953;g__UBA953;s__UBA953 sp002470605	98.96036533333334	98.9094675889328	23	15	16	Day2-2_megahit_metabat_bin-016
StratFreshDB_mOTU_1919	99.08701607142858	d__Archaea;p__Micrarchaeota;c__Micrarchaeia;o__UBA8480;f__unclassified_UBA8480;g__unclassified_UBA8480;s__StratFreshDB_mOTU_1919	99.55859333333332	99.26686666666666	8	4	5	AlinenSediments_megahit_metabat_bin-2061
StratFreshDB_mOTU_3586	100.0	d__Bacteria;p__Verrucomicrobiota_A;c__Chlamydiia;o__Parachlamydiales;f__Ga0074140;g__unclassified_Ga0074140;s__StratFreshDB_mOTU_3586		100.0	1	0	1	Kiruna2_megahit_metabat_bin-1695
StratFreshDB_mOTU_0809	97.93543795180723	d__Bacteria;p__Planctomycetota;c__Planctomycetes;o__Gemmatales;f__Gemmataceae;g__UBA969;s__UBA969 sp002303765	98.78894693877552	98.58836049382715	14	7	9	Loc090116-8m_megahit_metabat_bin-1509
StratFreshDB_mOTU_3141	100.0	d__Bacteria;p__UBA10199;c__UBA10199;o__GCA-002796325;f__1-14-0-20-49-13;g__unclassified_1-14-0-20-49-13;s__StratFreshDB_mOTU_3141	100.0	100.0	1	1	1	AlinenLipids_megahit_metabat_bin-3264
StratFreshDB_mOTU_3022	96.831575	d__Bacteria;p__Actinobacteriota;c__Actinobacteria;o__Nanopelagicales;f__Nanopelagicaceae;g__Planktophila;s__StratFreshDB_mOTU_3022		99.9999	6	0	1	UppL4_megahit_metabat_bin-798
StratFreshDB_mOTU_3137	99.44800625	d__Bacteria;p__Planctomycetota;c__Phycisphaerae;o__UBA1845;f__Fen-1342;g__Fen-1342;s__StratFreshDB_mOTU_3137	100.0	99.610725	4	1	2	AlinenSedimentsD1_megahit_metabat_bin-1894
StratFreshDB_mOTU_2358	98.27104776119404	d__Bacteria;p__Bacteroidota;c__Bacteroidia;o__Bacteroidales;f__FEN-979;g__FEN-979;s__StratFreshDB_mOTU_2358	99.71281111111112	99.3822125	9	3	4	Ja1_megahit_metabat_bin-2221
StratFreshDB_mOTU_2749	99.509528	d__Bacteria;p__Proteobacteria;c__Gammaproteobacteria;o__Burkholderiales;f__Burkholderiaceae;g__Rhodoferax;s__StratFreshDB_mOTU_2749	99.66489375	99.66489375	5	4	4	Ki2-D4_megahit_metabat_bin-0070
StratFreshDB_mOTU_3025	99.60952857142857	d__Bacteria;p__Patescibacteria;c__Paceibacteria;o__UBA9983_A;f__UBA9973;g__UBA8515;s__StratFreshDB_mOTU_3025	99.835925	99.835925	4	2	2	AlinenLipids_megahit_metabat_bin-9791
StratFreshDB_mOTU_0018	100.0	d__Bacteria;p__Verrucomicrobiota;c__Verrucomicrobiae;o__Pedosphaerales;f__Pedosphaeraceae;g__UBA11358;s__UBA11358 sp002479245		100.0	1	0	1	A4_megahit_metabat_bin-466
StratFreshDB_mOTU_1236	97.38995708908405	d__Bacteria;p__Proteobacteria;c__Gammaproteobacteria;o__Methylococcales;f__Methylomonadaceae;g__KS41;s__StratFreshDB_mOTU_1236	99.73763333333332	98.80363448275861	38	3	12	MJ111018B_megahit_metabat_bin-0818
StratFreshDB_mOTU_0180	99.57510725681936	d__Bacteria;p__Verrucomicrobiota;c__Verrucomicrobiae;o__Opitutales;f__Opitutaceae;g__Tous-C4FEB;s__StratFreshDB_mOTU_0180	99.7278029076397	99.63710008478171	65	42	49	AM-lipid-02-D3_megahit_metabat_bin-1192
StratFreshDB_mOTU_2178	98.84563333333332	d__Bacteria;p__Proteobacteria;c__Alphaproteobacteria;o__Acetobacterales;f__Acetobacteraceae;g__Rhodopila;s__StratFreshDB_mOTU_2178	99.42891111111112	98.84563333333332	5	3	5	B12_megahit_metabat_bin-2215
StratFreshDB_mOTU_2072	99.35038888888887	d__Bacteria;p__Patescibacteria;c__Paceibacteria;o__UBA9983_A;f__UBA11359;g__UBA11359;s__StratFreshDB_mOTU_2072	100.0	99.761575	3	1	2	AlinenLipids_megahit_metabat_bin-9080
StratFreshDB_mOTU_2239	98.822125	d__Bacteria;p__Proteobacteria;c__Gammaproteobacteria;o__Burkholderiales;f__Burkholderiaceae;g__Limnohabitans;s__StratFreshDB_mOTU_2239		100.0	2	0	1	I2_megahit_metabat_bin-171
StratFreshDB_mOTU_1950	100.0	d__Bacteria;p__Proteobacteria;c__Alphaproteobacteria;o__Caulobacterales;f__Caulobacteraceae;g__Phenylobacterium;s__Phenylobacterium sp003150835	100.0	100.0	1	1	1	Loclat_megahit_metabat_bin-15959
StratFreshDB_mOTU_1617	100.0	d__Bacteria;p__Verrucomicrobiota;c__Verrucomicrobiae;o__Opitutales;f__Opitutaceae;g__Opitutus;s__StratFreshDB_mOTU_1617	100.0	100.0	1	1	1	UppL7s_megahit_metabat_bin-1095
StratFreshDB_mOTU_2964	99.572592	d__Bacteria;p__Patescibacteria;c__Paceibacteria;o__UBA9983_A;f__GWA1-40-21;g__unclassified_GWA1-40-21;s__StratFreshDB_mOTU_2964	99.918125	99.918125	5	2	2	Loc090907-8-6m_megahit_metabat_bin-301
StratFreshDB_mOTU_1541	99.30006	d__Bacteria;p__Desulfobacterota;c__Desulfobacteria;o__Desulfobacterales;f__Desulfobacteraceae;g__unclassified_Desulfobacteraceae;s__StratFreshDB_mOTU_1541	100.0	99.5837	4	1	2	SA207A_megahit_metabat_bin-0254
StratFreshDB_mOTU_1308	97.84401304347828	d__Bacteria;p__Proteobacteria;c__Gammaproteobacteria;o__Burkholderiales;f__Burkholderiaceae;g__Polynucleobacter;s__StratFreshDB_mOTU_1308		100.0	5	0	1	Ki2-D3_megahit_metabat_bin-0913
StratFreshDB_mOTU_1195	98.11521333333332	d__Bacteria;p__Desulfuromonadota;c__Desulfuromonadia;o__Geobacterales;f__Pelobacteraceae;g__UBA8499;s__StratFreshDB_mOTU_1195	100.0	98.109975	7	1	2	E14_megahit_metabat_bin-2280
StratFreshDB_mOTU_2474	98.06682105263157	d__Bacteria;p__Proteobacteria;c__Gammaproteobacteria;o__Burkholderiales;f__Ferrovaceae;g__unclassified_Ferrovaceae;s__StratFreshDB_mOTU_2474	100.0	99.63275	5	1	2	Ki1-0-7m_megahit_metabat_bin-0142
StratFreshDB_mOTU_2896	99.1878	d__Bacteria;p__Desulfuromonadota;c__Desulfuromonadia;o__Geobacterales;f__Pelobacteraceae;g__UBA8499;s__StratFreshDB_mOTU_2896	99.54321111111112	99.1878	4	3	4	E14_megahit_metabat_bin-1988
StratFreshDB_mOTU_1051	99.68977777777779	d__Bacteria;p__Campylobacterota;c__Campylobacteria;o__Campylobacterales;f__Sulfurimonadaceae;g__Sulfuricurvum;s__StratFreshDB_mOTU_1051	100.0	100.0	3	1	1	MJ-time_megahit_metabat_bin-9098
StratFreshDB_mOTU_3420	98.443975	d__Bacteria;p__Proteobacteria;c__Gammaproteobacteria;o__Burkholderiales;f__Burkholderiaceae;g__JOSHI-001;s__StratFreshDB_mOTU_3420		100.0	2	0	1	Ja1-D2_megahit_metabat_bin-0112
StratFreshDB_mOTU_1730	98.9916	d__Bacteria;p__Actinobacteriota;c__Acidimicrobiia;o__Acidimicrobiales;f__RAAP-2;g__Bog-756;s__StratFreshDB_mOTU_1730		99.9999	6	0	1	Umea_megahit_metabat_bin-02007
StratFreshDB_mOTU_1203	100.0	d__Bacteria;p__Proteobacteria;c__Gammaproteobacteria;o__Burkholderiales;f__Burkholderiaceae;g__Simplicispira_B;s__StratFreshDB_mOTU_1203		100.0	1	0	1	Loclat_megahit_metabat_bin-21007
StratFreshDB_mOTU_1670	97.58576031746031	d__Bacteria;p__Actinobacteriota;c__Actinobacteria;o__Nanopelagicales;f__Nanopelagicaceae;g__AAA044-D11;s__StratFreshDB_mOTU_1670		100.0	10	0	1	Loc090519-4m_megahit_metabat_bin-711
StratFreshDB_mOTU_3140	99.9999	d__Bacteria;p__Verrucomicrobiota;c__Lentisphaeria;o__Victivallales;f__Victivallaceae;g__unclassified_Victivallaceae;s__StratFreshDB_mOTU_3140		99.9999	1	0	1	MJ110830B_megahit_metabat_bin-786
StratFreshDB_mOTU_3037	100.0	d__Bacteria;p__Hydrogenedentota;c__Hydrogenedentia;o__Hydrogenedentiales;f__unclassified_Hydrogenedentiales;g__unclassified_Hydrogenedentiales;s__StratFreshDB_mOTU_3037		100.0	1	0	1	AlinenLipids_megahit_metabat_bin-3204
StratFreshDB_mOTU_0957	99.92883571428571	d__Bacteria;p__Patescibacteria;c__ABY1;o__Magasanikbacterales;f__GWA2-37-8;g__unclassified_GWA2-37-8;s__StratFreshDB_mOTU_0957	99.9248	99.90151111111112	4	2	3	Kiruna_megahit_metabat_bin-08293
StratFreshDB_mOTU_1841	99.23976400000001	d__Bacteria;p__Myxococcota;c__UBA796;o__UBA796;f__unclassified_UBA796;g__unclassified_UBA796;s__StratFreshDB_mOTU_1841	99.91204375	99.71079600000002	8	4	5	LJ-7-9m_megahit_metabat_bin-1278
StratFreshDB_mOTU_1770	97.97791052631581	d__Bacteria;p__Caldisericota;c__Caldisericia;o__UBA4822;f__UBA4822;g__UBA4822;s__StratFreshDB_mOTU_1770	100.0	98.889625	9	1	2	AlinenSedimentsCore3_megahit_metabat_bin-2200
StratFreshDB_mOTU_1712	100.0	d__Bacteria;p__Myxococcota;c__Polyangia;o__Polyangiales;f__Ga0077539;g__unclassified_Ga0077539;s__StratFreshDB_mOTU_1712	100.0	100.0	1	1	1	KT_megahit_metabat_bin-2017
StratFreshDB_mOTU_1083	99.28605531914893	d__Bacteria;p__Verrucomicrobiota;c__Verrucomicrobiae;o__Pedosphaerales;f__UBA9464;g__UBA9464;s__StratFreshDB_mOTU_1083	99.44819722222223	99.44819722222223	7	6	6	AM-lipid-02-D1_megahit_metabat_bin-0857
StratFreshDB_mOTU_1178	97.6578011235955	d__Bacteria;p__Proteobacteria;c__Gammaproteobacteria;o__Burkholderiales;f__Burkholderiaceae;g__Rhodoferax;s__StratFreshDB_mOTU_1178	99.37525555555555	98.64859130434782	12	3	5	Ki2-D3_megahit_metabat_bin-1005
StratFreshDB_mOTU_1119	100.0	d__Bacteria;p__Actinobacteriota;c__Actinobacteria;o__Nanopelagicales;f__AcAMD-5;g__unclassified_AcAMD-5;s__StratFreshDB_mOTU_1119		100.0	1	0	1	T7_megahit_metabat_bin-297
StratFreshDB_mOTU_0521	96.63784542079209	d__Bacteria;p__Proteobacteria;c__Alphaproteobacteria;o__Rhizobiales;f__Beijerinckiaceae;g__Methylocystis;s__Methylocystis sp002412985	97.77837222222223	97.26576288659794	43	6	10	Loc080925-4-5m_megahit_metabat_bin-0436
StratFreshDB_mOTU_2886	100.0	d__Bacteria;p__Actinobacteriota;c__Acidimicrobiia;o__Acidimicrobiales;f__RAAP-2;g__Bog-756;s__StratFreshDB_mOTU_2886		100.0	1	0	1	LinL5_megahit_metabat_bin-0667
StratFreshDB_mOTU_2255	99.43394285714285	d__Bacteria;p__Bacteroidota;c__Bacteroidia;o__Bacteroidales;f__FEN-979;g__FEN-979;s__StratFreshDB_mOTU_2255	100.0	100.0	4	1	1	Kiruna2_megahit_metabat_bin-1621
StratFreshDB_mOTU_2777	98.26865	d__Bacteria;p__Verrucomicrobiota;c__Verrucomicrobiae;o__Chthoniobacterales;f__UBA6821;g__unclassified_UBA6821;s__StratFreshDB_mOTU_2777		100.0	2	0	1	E-3_megahit_metabat_bin-161
StratFreshDB_mOTU_0136	96.8298	d__Bacteria;p__Proteobacteria;c__Gammaproteobacteria;o__Xanthomonadales;f__Rhodanobacteraceae;g__Rhodanobacter;s__StratFreshDB_mOTU_0136	98.092125	97.23354444444445	5	2	3	MJ130820A_megahit_metabat_bin-077
StratFreshDB_mOTU_2923	99.84775	d__Bacteria;p__Proteobacteria;c__Gammaproteobacteria;o__Legionellales;f__Legionellaceae;g__GCA-2786165;s__StratFreshDB_mOTU_2923	100.0	100.0	3	1	1	Umea_megahit_metabat_bin-00777
StratFreshDB_mOTU_2188	99.725675	d__Bacteria;p__Proteobacteria;c__Alphaproteobacteria;o__Rhizobiales;f__Anderseniellaceae;g__PALSA-927;s__StratFreshDB_mOTU_2188		99.725675	2	0	2	Kiruna2_megahit_metabat_bin-2375
StratFreshDB_mOTU_2739	98.20103294117645	d__Bacteria;p__Proteobacteria;c__Gammaproteobacteria;o__Burkholderiales;f__Burkholderiaceae;g__Rhodoferax;s__StratFreshDB_mOTU_2739		98.46668888888887	12	0	3	MJ-time_megahit_metabat_bin-8127
StratFreshDB_mOTU_2838	97.58335179856115	d__Bacteria;p__Actinobacteriota;c__Actinobacteria;o__Nanopelagicales;f__S36-B12;g__UBA10649;s__StratFreshDB_mOTU_2838	98.517476	98.517476	15	5	5	Kiruna3_megahit_metabat_bin-1975
StratFreshDB_mOTU_0897	99.62851176470586	d__Bacteria;p__Binatota;c__Binatia;o__UBA1149;f__UBA1149;g__unclassified_UBA1149;s__StratFreshDB_mOTU_0897	99.9264	99.74438000000002	6	4	5	LJ-5-9m_megahit_metabat_bin-0318
StratFreshDB_mOTU_2141	98.54349	d__Bacteria;p__Verrucomicrobiota;c__Verrucomicrobiae;o__Opitutales;f__Opitutaceae;g__Lacunisphaera;s__Lacunisphaera sp002304425	100.0	99.0501	4	1	2	UppL5_megahit_metabat_bin-0610
StratFreshDB_mOTU_1312	100.0	d__Bacteria;p__Actinobacteriota;c__Acidimicrobiia;o__Microtrichales;f__Ilumatobacteraceae;g__BACL27;s__StratFreshDB_mOTU_1312		100.0	1	0	1	Loc090907-1m_megahit_metabat_bin-301
StratFreshDB_mOTU_1099	96.67335379713222	d__Bacteria;p__Proteobacteria;c__Gammaproteobacteria;o__Burkholderiales;f__Burkholderiaceae;g__Limnohabitans;s__StratFreshDB_mOTU_1099	99.74335555555555	98.273975	72	3	7	KT6_megahit_metabat_bin-518
StratFreshDB_mOTU_0580	98.07633555555556	d__Bacteria;p__Proteobacteria;c__Alphaproteobacteria;o__Rickettsiales;f__UBA1997;g__UBA2645;s__StratFreshDB_mOTU_0580	98.97952222222222	98.47715	7	3	4	Loc090402-7m_megahit_metabat_bin-1117
StratFreshDB_mOTU_0970	98.22777717391304	d__Bacteria;p__Actinobacteriota;c__Actinobacteria;o__Nanopelagicales;f__Nanopelagicaceae;g__Nanopelagicus;s__StratFreshDB_mOTU_0970	98.98858055555556	98.9724387755102	10	6	7	LaPlata_megahit_metabat_bin-3579
StratFreshDB_mOTU_2767	99.7168	d__Bacteria;p__Verrucomicrobiota;c__Verrucomicrobiae;o__Methylacidiphilales;f__UBA1321;g__unclassified_UBA1321;s__StratFreshDB_mOTU_2767		100.0	2	0	1	B-1_megahit_metabat_bin-377
StratFreshDB_mOTU_0819	98.00605	d__Bacteria;p__Planctomycetota;c__Planctomycetes;o__Pirellulales;f__Pirellulaceae;g__unclassified_Pirellulaceae;s__StratFreshDB_mOTU_0819	98.85226	98.16550136986301	15	5	9	LaPlata_megahit_metabat_bin-3097
StratFreshDB_mOTU_1928	99.42566666666669	d__Bacteria;p__Actinobacteriota;c__Actinobacteria;o__Nanopelagicales;f__Nanopelagicaceae;g__Nanopelagicus;s__StratFreshDB_mOTU_1928		99.645025	3	0	2	Umea_megahit_metabat_bin-06798
StratFreshDB_mOTU_2223	99.61554999999998	d__Bacteria;p__Proteobacteria;c__Alphaproteobacteria;o__Rhizobiales;f__Beijerinckiaceae;g__28-YEA-48;s__StratFreshDB_mOTU_2223	99.93283333333336	99.93283333333336	4	3	3	Umea2p1_megahit_metabat_bin-0928
StratFreshDB_mOTU_2147	100.0	d__Bacteria;p__Patescibacteria;c__Saccharimonadia;o__Saccharimonadales;f__Saccharimonadaceae;g__UBA1547;s__StratFreshDB_mOTU_2147		100.0	1	0	1	A14_megahit_metabat_bin-2522
StratFreshDB_mOTU_3632	100.0	d__Bacteria;p__Patescibacteria;c__Paceibacteria;o__UBA9983_A;f__UBA9973;g__unclassified_UBA9973;s__StratFreshDB_mOTU_3632		100.0	1	0	1	AlinenLipids_megahit_metabat_bin-6692
StratFreshDB_mOTU_3010	100.0	d__Bacteria;p__Verrucomicrobiota;c__Kiritimatiellae;o__UBA8416;f__YA12-FULL-48-11;g__unclassified_YA12-FULL-48-11;s__StratFreshDB_mOTU_3010		100.0	1	0	1	Loclat_megahit_metabat_bin-19908
StratFreshDB_mOTU_1686	98.91735	d__Bacteria;p__Actinobacteriota;c__Acidimicrobiia;o__Microtrichales;f__Ilumatobacteraceae;g__Casp-actino8;s__Casp-actino8 sp001510335		100.0	2	0	1	Loc090721-8-6m_megahit_metabat_bin-0916
StratFreshDB_mOTU_2208	99.46443333333336	d__Bacteria;p__Bacteroidota;c__Bacteroidia;o__Chitinophagales;f__Chitinophagaceae;g__Ferruginibacter;s__StratFreshDB_mOTU_2208	100.0	100.0	3	1	1	Kiruna_megahit_metabat_bin-00843
StratFreshDB_mOTU_0860	99.31240740740739	d__Bacteria;p__Patescibacteria;c__Paceibacteria_A;o__Moranbacterales;f__UBA2206;g__unclassified_UBA2206;s__StratFreshDB_mOTU_0860	99.949772	99.76658367346941	9	5	7	AM-lipid-01-D7_megahit_metabat_bin-0664
StratFreshDB_mOTU_2230	98.28418	d__Bacteria;p__Cyanobacteria;c__Cyanobacteriia;o__Pseudanabaenales;f__Pseudanabaenaceae;g__Pseudanabaena;s__StratFreshDB_mOTU_2230	100.0	98.3378	5	1	3	Day2-6_megahit_metabat_bin-174
StratFreshDB_mOTU_0592	97.70472571428571	d__Bacteria;p__Proteobacteria;c__Alphaproteobacteria;o__Acetobacterales;f__Acetobacteraceae;g__unclassified_Acetobacteraceae;s__StratFreshDB_mOTU_0592	98.22907777777776	98.22907777777776	6	3	3	MJ130729B_megahit_metabat_bin-354
StratFreshDB_mOTU_2732	100.0	d__Bacteria;p__Proteobacteria;c__Alphaproteobacteria;o__Rhodospirillales_C;f__Rhodospirillaceae_A;g__unclassified_Rhodospirillaceae_A;s__StratFreshDB_mOTU_2732	100.0	100.0	1	1	1	ErkenSummer_megahit_metabat_bin-3013
StratFreshDB_mOTU_1756	99.1919	d__Bacteria;p__Desulfobacterota;c__Desulfobacteria;o__Desulfatiglandales;f__HGW-15;g__unclassified_HGW-15;s__StratFreshDB_mOTU_1756		100.0	2	0	1	AlinenSedimentsCore3_megahit_metabat_bin-0797
StratFreshDB_mOTU_0524	94.408448	d__Bacteria;p__Proteobacteria;c__Gammaproteobacteria;o__Burkholderiales;f__Gallionellaceae;g__Gallionella;s__StratFreshDB_mOTU_0524	99.92002222222222	99.92002222222222	5	3	3	Kiruna2_megahit_metabat_bin-1694
StratFreshDB_mOTU_0134	97.51096569506727	d__Bacteria;p__Proteobacteria;c__Gammaproteobacteria;o__Burkholderiales;f__Burkholderiaceae;g__SCGC-AAA027-K21;s__StratFreshDB_mOTU_0134	98.76056530612246	98.43917906976743	27	7	11	Ki1-2-7m_megahit_metabat_bin-567
StratFreshDB_mOTU_0290	99.14929399114484	d__Bacteria;p__Cyanobacteria;c__Cyanobacteriia;o__Synechococcales;f__Cyanobiaceae;g__Synechococcus_D;s__StratFreshDB_mOTU_0290	99.6227	99.51080225056265	41	30	37	Loc090907-8-6m_megahit_metabat_bin-478
StratFreshDB_mOTU_2442	98.3184357142857	d__Bacteria;p__Cyanobacteria;c__Cyanobacteriia;o__Synechococcales;f__Cyanobiaceae;g__unclassified_Cyanobiaceae;s__StratFreshDB_mOTU_2442	100.0	100.0	4	1	1	Loclat_megahit_metabat_bin-14864
StratFreshDB_mOTU_2522	100.0	d__Bacteria;p__Actinobacteriota;c__Actinobacteria;o__Nanopelagicales;f__UBA5976;g__UBA5976;s__StratFreshDB_mOTU_2522		100.0	1	0	1	Loclat_megahit_metabat_bin-14253
StratFreshDB_mOTU_0378	99.20217777777776	d__Bacteria;p__Planctomycetota;c__Phycisphaerae;o__Phycisphaerales;f__SM1A02;g__unclassified_SM1A02;s__StratFreshDB_mOTU_0378	99.334068	99.20217777777776	6	5	6	LJ-3-15m_megahit_metabat_bin-0468
StratFreshDB_mOTU_1465	100.0	d__Bacteria;p__Proteobacteria;c__Alphaproteobacteria;o__Acetobacterales;f__Acetobacteraceae;g__Rhodopila;s__Rhodopila globiformis	100.0	100.0	1	1	1	G1coas_megahit_metabat_bin-0117
StratFreshDB_mOTU_2609	98.1344	d__Bacteria;p__Actinobacteriota;c__Acidimicrobiia;o__Microtrichales;f__Ilumatobacteraceae;g__UBA2093;s__StratFreshDB_mOTU_2609		100.0	3	0	1	Loclat_megahit_metabat_bin-12470
StratFreshDB_mOTU_1505	96.53779272727276	d__Bacteria;p__Chloroflexota_A;c__Ellin6529;o__CSP1-4;f__UBA10416;g__UBA10416;s__UBA10416 sp003476885		98.973875	8	0	2	Loc081215-9m_megahit_metabat_bin-2091
StratFreshDB_mOTU_3296	100.0	d__Bacteria;p__Patescibacteria;c__Paceibacteria;o__UBA9983_A;f__UBA5272;g__UBA11704;s__StratFreshDB_mOTU_3296		100.0	1	0	1	LJ_megahit_metabat_bin-0812
StratFreshDB_mOTU_2574	96.22620656370657	d__Bacteria;p__Actinobacteriota;c__Acidimicrobiia;o__Microtrichales;f__Ilumatobacteraceae;g__UBA3006;s__UBA3006 sp002367695		98.39712857142857	17	0	3	ErkenSummer_megahit_metabat_bin-6630
StratFreshDB_mOTU_1931	100.0	d__Bacteria;p__Armatimonadota;c__Chthonomonadetes;o__Chthonomonadales;f__Chthonomonadaceae;g__unclassified_Chthonomonadaceae;s__StratFreshDB_mOTU_1931		100.0	1	0	1	B4-5_megahit_metabat_bin-244
StratFreshDB_mOTU_0232	97.71458666666668	d__Bacteria;p__Patescibacteria;c__Microgenomatia;o__UBA1400;f__CG1-02-47-37;g__unclassified_CG1-02-47-37;s__StratFreshDB_mOTU_0232		97.71458666666668	4	0	4	SA2600A-DNA-3_megahit_metabat_bin-513
StratFreshDB_mOTU_1684	99.852	d__Bacteria;p__Bacteroidota;c__Chlorobia;o__Chlorobiales;f__Chlorobiaceae;g__Chlorobium;s__StratFreshDB_mOTU_1684	99.852	99.852	3	3	3	Ki1-2-2m_megahit_metabat_bin-006
StratFreshDB_mOTU_2275	99.5026625	d__Bacteria;p__Proteobacteria;c__Gammaproteobacteria;o__Burkholderiales;f__Methylophilaceae;g__Methylotenera;s__StratFreshDB_mOTU_2275	99.98306666666667	99.98306666666667	4	3	3	Ja1_megahit_metabat_bin-2382
StratFreshDB_mOTU_0742	98.899388	d__Bacteria;p__Bacteroidota;c__Bacteroidia;o__AKYH767;f__2-12-FULL-35-15;g__2-12-FULL-35-15;s__2-12-FULL-35-15 sp001769385	99.869375	99.46272222222223	5	2	3	KT5_megahit_metabat_bin-767
StratFreshDB_mOTU_1880	100.0	d__Bacteria;p__Armatimonadota;c__Chthonomonadetes;o__Chthonomonadales;f__Chthonomonadaceae;g__unclassified_Chthonomonadaceae;s__StratFreshDB_mOTU_1880		100.0	1	0	1	B4coas_megahit_metabat_bin-1432
StratFreshDB_mOTU_1476	99.04996730769231	d__Bacteria;p__Verrucomicrobiota;c__Verrucomicrobiae;o__Pedosphaerales;f__Pedosphaeraceae;g__Pedosphaera;s__StratFreshDB_mOTU_1476	100.0	100.0	8	1	1	Umea_megahit_metabat_bin-10158
StratFreshDB_mOTU_1971	99.71045	d__Bacteria;p__Armatimonadota;c__Fimbriimonadia;o__Fimbriimonadales;f__Fimbriimonadaceae;g__unclassified_Fimbriimonadaceae;s__StratFreshDB_mOTU_1971	100.0	99.71045	2	1	2	Loclat_megahit_metabat_bin-02583
StratFreshDB_mOTU_0297	97.68700000000001	d__Bacteria;p__Proteobacteria;c__Alphaproteobacteria;o__Pelagibacterales;f__Pelagibacteraceae;g__Fonsibacter;s__Fonsibacter sp000419465		100.0	2	0	1	Loc081215-8m_megahit_metabat_bin-2834
StratFreshDB_mOTU_3147	100.0	d__Bacteria;p__Bacteroidota;c__Bacteroidia;o__AKYH767;f__b-17BO;g__unclassified_b-17BO;s__StratFreshDB_mOTU_3147		100.0	1	0	1	Loclat_megahit_metabat_bin-14547
StratFreshDB_mOTU_2517	99.73422857142859	d__Bacteria;p__Proteobacteria;c__Alphaproteobacteria;o__UBA1301;f__UBA1301;g__unclassified_UBA1301;s__StratFreshDB_mOTU_2517	100.0	99.7469	3	1	2	Umea_megahit_metabat_bin-10413
StratFreshDB_mOTU_3618	100.0	d__Bacteria;p__Verrucomicrobiota;c__Verrucomicrobiae;o__Pedosphaerales;f__Pedosphaeraceae;g__UBA11358;s__UBA11358 sp003151855	100.0	100.0	1	1	1	I3-5_megahit_metabat_bin-260
StratFreshDB_mOTU_3076	97.03716111111108	d__Bacteria;p__Verrucomicrobiota;c__Verrucomicrobiae;o__Opitutales;f__UBA953;g__UBA953;s__UBA953 sp002293125		98.822575	7	0	2	Ja2-D4_megahit_metabat_bin-0086
StratFreshDB_mOTU_0133	97.54104366666668	d__Bacteria;p__Verrucomicrobiota;c__Verrucomicrobiae;o__Opitutales;f__UBA953;g__UBA953;s__UBA953 sp002293065	98.85608593749998	97.9207459574468	19	8	16	Erken-D3_megahit_metabat_bin-1137
StratFreshDB_mOTU_0421	98.65235555555556	d__Bacteria;p__Verrucomicrobiota;c__Verrucomicrobiae;o__Chthoniobacterales;f__unclassified_Chthoniobacterales;g__unclassified_Chthoniobacterales;s__StratFreshDB_mOTU_0421	99.16335555555555	99.16335555555555	6	3	3	Loc080925-4m_megahit_metabat_bin-1037
StratFreshDB_mOTU_2203	99.77591428571431	d__Bacteria;p__Bacteroidota;c__Bacteroidia;o__Bacteroidales;f__Prolixibacteraceae;g__UBA6024;s__StratFreshDB_mOTU_2203		99.72285	5	0	2	Umea1_megahit_metabat_bin-0528
StratFreshDB_mOTU_3282	100.0	d__Bacteria;p__Actinobacteriota;c__Acidimicrobiia;o__Microtrichales;f__Ilumatobacteraceae;g__unclassified_Ilumatobacteraceae;s__StratFreshDB_mOTU_3282		100.0	1	0	1	Loc090116-7m_megahit_metabat_bin-1289
StratFreshDB_mOTU_2658	99.68683333333333	d__Archaea;p__Micrarchaeota;c__Micrarchaeia;o__unclassified_Micrarchaeia;f__unclassified_Micrarchaeia;g__unclassified_Micrarchaeia;s__StratFreshDB_mOTU_2658		99.516225	3	0	2	AlinenSediments_megahit_metabat_bin-3876
StratFreshDB_mOTU_0177	96.96944320987656	d__Bacteria;p__Planctomycetota;c__Phycisphaerae;o__Phycisphaerales;f__SM1A02;g__UBA966;s__StratFreshDB_mOTU_0177	97.45045999999999	96.90955625	9	5	8	Ja1-D2_megahit_metabat_bin-0303
StratFreshDB_mOTU_1003	97.05445342163355	d__Bacteria;p__Proteobacteria;c__Gammaproteobacteria;o__Burkholderiales;f__Burkholderiaceae;g__Limnohabitans;s__StratFreshDB_mOTU_1003	97.73795277777779	97.10058778625955	26	6	13	A1_megahit_metabat_bin-315
StratFreshDB_mOTU_2814	98.684625	d__Bacteria;p__Proteobacteria;c__Gammaproteobacteria;o__Burkholderiales;f__Burkholderiaceae;g__Limnohabitans;s__StratFreshDB_mOTU_2814		100.0	2	0	1	Umea1p1_megahit_metabat_bin-848
StratFreshDB_mOTU_2556	99.6368	d__Bacteria;p__Proteobacteria;c__Gammaproteobacteria;o__Burkholderiales;f__Burkholderiaceae;g__Aquabacterium;s__Aquabacterium sp001770725	99.6368	99.6368	2	2	2	MJ120702A_megahit_metabat_bin-598
StratFreshDB_mOTU_3238	97.58154642857143	d__Bacteria;p__Chloroflexota_A;c__Ellin6529;o__CSP1-4;f__UBA10416;g__UBA10416;s__StratFreshDB_mOTU_3238		100.0	7	0	1	Kiruna3_megahit_metabat_bin-5535
StratFreshDB_mOTU_2378	98.5868294117647	d__Bacteria;p__Proteobacteria;c__Gammaproteobacteria;o__Burkholderiales;f__Burkholderiaceae;g__Polynucleobacter;s__StratFreshDB_mOTU_2378		100.0	5	0	1	Kiruna2_megahit_metabat_bin-2514
StratFreshDB_mOTU_1568	100.0	d__Bacteria;p__Bacteroidota;c__Bacteroidia;o__Chitinophagales;f__Chitinophagaceae;g__UBA1930;s__StratFreshDB_mOTU_1568		100.0	1	0	1	VK_megahit_metabat_bin-0261
StratFreshDB_mOTU_2876	96.01465	d__Bacteria;p__Verrucomicrobiota;c__Verrucomicrobiae;o__Methylacidiphilales;f__UBA3015;g__UBA3015;s__StratFreshDB_mOTU_2876		100.0	3	0	1	Loc090907-1m_megahit_metabat_bin-591
StratFreshDB_mOTU_1935	99.21691111111109	d__Bacteria;p__Verrucomicrobiota;c__Verrucomicrobiae;o__Pedosphaerales;f__unclassified_Pedosphaerales;g__unclassified_Pedosphaerales;s__StratFreshDB_mOTU_1935		100.0	3	0	1	AM-lipid-02-D9_megahit_metabat_bin-0931
StratFreshDB_mOTU_1095	98.536575	d__Bacteria;p__Proteobacteria;c__Gammaproteobacteria;o__Burkholderiales;f__Burkholderiaceae;g__Aquabacterium;s__StratFreshDB_mOTU_1095	99.9999	99.9999	2	1	1	YR_megahit_metabat_bin-4384
StratFreshDB_mOTU_3179	100.0	d__Bacteria;p__Proteobacteria;c__Gammaproteobacteria;o__Burkholderiales;f__Burkholderiaceae;g__UBA954;s__StratFreshDB_mOTU_3179		100.0	1	0	1	LaPlata-5m-b_megahit_metabat_bin-315
StratFreshDB_mOTU_1329	99.63087777777777	d__Bacteria;p__Planctomycetota;c__Planctomycetes;o__Pirellulales;f__UBA1268;g__BAIKAL-G1-2R;s__StratFreshDB_mOTU_1329	99.63087777777777	99.63087777777777	3	3	3	Loc090907-1m_megahit_metabat_bin-358
StratFreshDB_mOTU_3597	97.89598125	d__Bacteria;p__Proteobacteria;c__Gammaproteobacteria;o__Chromatiales;f__Chromatiaceae;g__Thiodictyon;s__StratFreshDB_mOTU_3597		100.0	4	0	1	Loc080925-8-8m_megahit_metabat_bin-474
StratFreshDB_mOTU_2763	99.6548	d__Bacteria;p__Verrucomicrobiota;c__Kiritimatiellae;o__unclassified_Kiritimatiellae;f__unclassified_Kiritimatiellae;g__unclassified_Kiritimatiellae;s__StratFreshDB_mOTU_2763		100.0	2	0	1	Ki2-D4_megahit_metabat_bin-1027
StratFreshDB_mOTU_0627	96.52386016260164	d__Bacteria;p__Bacteroidota;c__Bacteroidia;o__NS11-12g;f__UBA955;g__UBA955;s__UBA955 sp002737625	97.33981875	97.13628888888887	13	4	6	Erken-D3_megahit_metabat_bin-0724
StratFreshDB_mOTU_3255	98.56615384615385	d__Bacteria;p__Verrucomicrobiota;c__Verrucomicrobiae;o__Pedosphaerales;f__Pedosphaeraceae;g__UBA11358;s__StratFreshDB_mOTU_3255		100.0	4	0	1	VK2_megahit_metabat_bin-0740
StratFreshDB_mOTU_2704	100.0	d__Bacteria;p__Proteobacteria;c__Gammaproteobacteria;o__Burkholderiales;f__Burkholderiaceae;g__JOSHI-001;s__StratFreshDB_mOTU_2704		100.0	1	0	1	Loc090402-4m_megahit_metabat_bin-1134
StratFreshDB_mOTU_1550	100.0	d__Bacteria;p__Actinobacteriota;c__Actinobacteria;o__Mycobacteriales;f__Mycobacteriaceae;g__Mycolicibacterium;s__StratFreshDB_mOTU_1550		100.0	1	0	1	Loc090519-8-7m_megahit_metabat_bin-0727
StratFreshDB_mOTU_3021	97.85685	d__Bacteria;p__Chloroflexota;c__Dehalococcoidia;o__UBA2777;f__RBG-13-53-26;g__RBG-13-53-26;s__StratFreshDB_mOTU_3021		99.9999	3	0	1	AM-sed-core2-D1_megahit_metabat_bin-859
StratFreshDB_mOTU_1205	99.49635277777777	d__Bacteria;p__Bacteroidota;c__Bacteroidia;o__Bacteroidales;f__vadinHA17;g__LD21;s__StratFreshDB_mOTU_1205	99.49635277777777	99.49635277777777	6	6	6	Loclat_megahit_metabat_bin-13856
StratFreshDB_mOTU_1394	99.4164391304348	d__Bacteria;p__Planctomycetota;c__Phycisphaerae;o__Phycisphaerales;f__SM1A02;g__UBA2402;s__StratFreshDB_mOTU_1394	99.8404	99.40902857142858	5	2	4	LaPlata_megahit_metabat_bin-2707
StratFreshDB_mOTU_0359	98.75649200000001	d__Bacteria;p__Chloroflexota;c__Anaerolineae;o__Anaerolineales;f__envOPS12;g__UBA877;s__StratFreshDB_mOTU_0359	99.411575	99.24654444444445	10	2	3	AlinenSedimentsCore1_megahit_metabat_bin-0177
StratFreshDB_mOTU_1120	99.9444652173913	d__Bacteria;p__Verrucomicrobiota;c__Verrucomicrobiae;o__Opitutales;f__Opitutaceae;g__Tous-C4FEB;s__StratFreshDB_mOTU_1120	99.9739375	99.9739375	5	4	4	Ki2-D1_megahit_metabat_bin-1146
StratFreshDB_mOTU_3313	96.65176842105262	d__Bacteria;p__Actinobacteriota;c__Actinobacteria;o__Nanopelagicales;f__Nanopelagicaceae;g__PALSA-747;s__StratFreshDB_mOTU_3313		100.0	5	0	1	AM-lipid-02-D3_megahit_metabat_bin-1211
StratFreshDB_mOTU_1469	100.0	d__Bacteria;p__Proteobacteria;c__Gammaproteobacteria;o__Burkholderiales;f__Gallionellaceae;g__PALSA-1006;s__StratFreshDB_mOTU_1469		100.0	1	0	1	Umea_megahit_metabat_bin-06401
StratFreshDB_mOTU_0157	97.56623690476192	d__Bacteria;p__Proteobacteria;c__Gammaproteobacteria;o__Methylococcales;f__Methylomonadaceae;g__UBA10906;s__StratFreshDB_mOTU_0157	99.88589375	99.09315294117648	10	4	6	MJ111018A_megahit_metabat_bin-167
StratFreshDB_mOTU_1878	97.955304784689	d__Bacteria;p__Verrucomicrobiota;c__Verrucomicrobiae;o__Pedosphaerales;f__Pedosphaeraceae;g__UBA11358;s__StratFreshDB_mOTU_1878	99.02610625	99.02610625	17	4	4	Ki2-D4_megahit_metabat_bin-0699
StratFreshDB_mOTU_0206	99.492775	d__Bacteria;p__Fibrobacterota;c__Chitinivibrionia;o__Chitinivibrionales;f__unclassified_Chitinivibrionales;g__unclassified_Chitinivibrionales;s__StratFreshDB_mOTU_0206	100.0	99.492775	2	1	2	VK_megahit_metabat_bin-2524
StratFreshDB_mOTU_2354	100.0	d__Bacteria;p__Actinobacteriota;c__Actinobacteria;o__Nanopelagicales;f__AcAMD-5;g__ATZT02;s__ATZT02 sp000428345		100.0	1	0	1	Loc080925-5m_megahit_metabat_bin-0544
StratFreshDB_mOTU_0344	95.49238611111109	d__Bacteria;p__Proteobacteria;c__Alphaproteobacteria;o__Acetobacterales;f__Acetobacteraceae;g__UBA6159;s__StratFreshDB_mOTU_0344		97.96028888888887	10	0	3	Umea3p1_megahit_metabat_bin-1002
StratFreshDB_mOTU_0159	96.74556	d__Bacteria;p__Proteobacteria;c__Gammaproteobacteria;o__Burkholderiales;f__Burkholderiaceae;g__Rhodoferax;s__StratFreshDB_mOTU_0159	100.0	100.0	5	1	1	UppL5_megahit_metabat_bin-1796
StratFreshDB_mOTU_0800	97.17389166666666	d__Bacteria;p__Actinobacteriota;c__Acidimicrobiia;o__Microtrichales;f__Ilumatobacteraceae;g__Casp-actino8;s__StratFreshDB_mOTU_0800	98.263672	98.263672	13	5	5	Kiruna3_megahit_metabat_bin-4227
StratFreshDB_mOTU_2983	97.54777777777778	d__Bacteria;p__Bacteroidota;c__Bacteroidia;o__NS11-12g;f__UBA955;g__UBA955;s__UBA955 sp002737625	100.0	100.0	3	1	1	Ki3-D1_megahit_metabat_bin-0363
StratFreshDB_mOTU_0231	97.48415	d__Bacteria;p__Verrucomicrobiota;c__Verrucomicrobiae;o__Pedosphaerales;f__UBA9464;g__UBA6176;s__StratFreshDB_mOTU_0231		99.9999	4	0	1	Erken-D4_megahit_metabat_bin-0215
StratFreshDB_mOTU_2742	100.0	d__Bacteria;p__Proteobacteria;c__Alphaproteobacteria;o__Sphingomonadales;f__Sphingomonadaceae;g__Novosphingobium;s__StratFreshDB_mOTU_2742	100.0	100.0	1	1	1	AlinenLipids_megahit_metabat_bin-6204
StratFreshDB_mOTU_2225	98.54262222222222	d__Archaea;p__Micrarchaeota;c__Micrarchaeia;o__UBA10214;f__UBA10214;g__unclassified_UBA10214;s__StratFreshDB_mOTU_2225	100.0	99.15764	7	1	4	AlinenSediments_megahit_metabat_bin-0775
StratFreshDB_mOTU_2846	97.74074	d__Bacteria;p__Proteobacteria;c__Gammaproteobacteria;o__Methylococcales;f__Methylomonadaceae;g__KS41;s__StratFreshDB_mOTU_2846	100.0	100.0	5	1	1	LinL3_megahit_metabat_bin-0689
StratFreshDB_mOTU_0568	99.51095555555555	d__Bacteria;p__Bdellovibrionota_B;c__Oligoflexia;o__Silvanigrellales;f__Silvanigrellaceae;g__unclassified_Silvanigrellaceae;s__StratFreshDB_mOTU_0568	99.51095555555555	99.51095555555555	3	3	3	Loc090721-5m_megahit_metabat_bin-720
StratFreshDB_mOTU_0982	98.45181770833334	d__Bacteria;p__Actinobacteriota;c__Actinobacteria;o__Nanopelagicales;f__S36-B12;g__UBA10649;s__StratFreshDB_mOTU_0982	99.1622	98.80145714285715	10	3	4	Loc090907-6m_megahit_metabat_bin-560
StratFreshDB_mOTU_1946	98.30144545454546	d__Bacteria;p__Verrucomicrobiota;c__Verrucomicrobiae;o__Chthoniobacterales;f__UBA6821;g__unclassified_UBA6821;s__StratFreshDB_mOTU_1946	100.0	98.921275	5	1	2	Kiruna2_megahit_metabat_bin-1178
StratFreshDB_mOTU_0607	97.52571596638654	d__Bacteria;p__Verrucomicrobiota;c__Verrucomicrobiae;o__Verrucomicrobiales;f__Verrucomicrobiaceae;g__Prosthecobacter;s__StratFreshDB_mOTU_0607	97.43201111111112	97.43201111111112	11	3	3	Erken-D7_megahit_metabat_bin-0214
StratFreshDB_mOTU_0534	96.68524307432432	d__Bacteria;p__Actinobacteriota;c__Acidimicrobiia;o__Microtrichales;f__Ilumatobacteraceae;g__UBA2093;s__StratFreshDB_mOTU_0534	99.25704444444445	98.58194897959184	28	3	7	Loc081215-6m_megahit_metabat_bin-1633
StratFreshDB_mOTU_0164	96.8016044117647	d__Bacteria;p__Proteobacteria;c__Alphaproteobacteria;o__Rhizobiales;f__Beijerinckiaceae;g__28-YEA-48;s__StratFreshDB_mOTU_0164	99.35795555555552	99.35795555555552	10	6	6	AM-lipid-02-D2_megahit_metabat_bin-0019
StratFreshDB_mOTU_2375	99.7209125	d__Bacteria;p__Desulfobacterota;c__Desulfarculia;o__Desulfarculales;f__Desulfarculaceae;g__unclassified_Desulfarculaceae;s__StratFreshDB_mOTU_2375	99.77002222222221	99.77002222222221	4	3	3	SA2600A-DNA-3_megahit_metabat_bin-477
StratFreshDB_mOTU_2752	100.0	d__Bacteria;p__Proteobacteria;c__Alphaproteobacteria;o__Caulobacterales;f__Caulobacteraceae;g__Brevundimonas;s__StratFreshDB_mOTU_2752		100.0	1	0	1	Loc090116-4m_megahit_metabat_bin-1340
StratFreshDB_mOTU_2144	98.2361695652174	d__Bacteria;p__Actinobacteriota;c__Actinobacteria;o__Nanopelagicales;f__Nanopelagicaceae;g__Planktophila;s__StratFreshDB_mOTU_2144		98.77565	7	0	2	KR_megahit_metabat_bin-4104
StratFreshDB_mOTU_1452	98.8056	d__Bacteria;p__Actinobacteriota;c__Actinobacteria;o__Actinomycetales;f__Microbacteriaceae;g__Rhodoluna;s__StratFreshDB_mOTU_1452	100.0	98.8056	2	1	2	ErkenSummer_megahit_metabat_bin-5825
StratFreshDB_mOTU_1798	100.0	d__Bacteria;p__Patescibacteria;c__WWE3;o__UBA101185;f__UBA10185;g__unclassified_UBA10185;s__StratFreshDB_mOTU_1798		100.0	1	0	1	Loclat_megahit_metabat_bin-08230
StratFreshDB_mOTU_3501	97.626775	d__Bacteria;p__Proteobacteria;c__Gammaproteobacteria;o__Burkholderiales;f__Burkholderiaceae;g__Rhodoferax;s__StratFreshDB_mOTU_3501	100.0	100.0	4	1	1	Loclat_megahit_metabat_bin-01668
StratFreshDB_mOTU_1518	98.55168423913044	d__Bacteria;p__Actinobacteriota;c__Actinobacteria;o__Nanopelagicales;f__Nanopelagicaceae;g__Planktophila;s__StratFreshDB_mOTU_1518	99.61522222222223	99.458048	14	3	5	Ja2-D4_megahit_metabat_bin-1048
StratFreshDB_mOTU_2049	100.0	d__Bacteria;p__Actinobacteriota;c__Actinobacteria;o__Propionibacteriales;f__Propionibacteriaceae;g__Cutibacterium;s__Cutibacterium acnes		100.0	1	0	1	AM-lipid-01-D4_megahit_metabat_bin-0749
StratFreshDB_mOTU_2669	100.0	d__Bacteria;p__Proteobacteria;c__Alphaproteobacteria;o__Rhizobiales;f__Beijerinckiaceae;g__Methylocella;s__StratFreshDB_mOTU_2669	100.0	100.0	1	1	1	T8_megahit_metabat_bin-203
StratFreshDB_mOTU_2654	100.0	d__Bacteria;p__Firmicutes_A;c__Clostridia;o__Saccharofermentanales;f__UBA5734;g__unclassified_UBA5734;s__StratFreshDB_mOTU_2654	100.0	100.0	1	1	1	AlinenLipids_megahit_metabat_bin-6025
StratFreshDB_mOTU_2488	99.39442857142859	d__Bacteria;p__Proteobacteria;c__Alphaproteobacteria;o__Rhizobiales;f__Xanthobacteraceae;g__Pseudolabrys;s__StratFreshDB_mOTU_2488	99.910225	99.910225	4	2	2	MJ-time_megahit_metabat_bin-4754
StratFreshDB_mOTU_1354	100.0	d__Bacteria;p__Bacteroidota;c__Bacteroidia;o__AKYH767;f__2-12-FULL-35-15;g__unclassified_2-12-FULL-35-15;s__StratFreshDB_mOTU_1354		100.0	1	0	1	Loclat_megahit_metabat_bin-05734
StratFreshDB_mOTU_1714	96.03388666666665	d__Bacteria;p__Cyanobacteria;c__Cyanobacteriia;o__Synechococcales;f__Cyanobiaceae;g__BAIKAL-G1;s__BAIKAL-G1 sp002737305	98.6401	98.6401	11	5	5	Umea1p2_megahit_metabat_bin-0949
StratFreshDB_mOTU_1087	100.0	d__Archaea;p__Halobacterota;c__Methanosarcinia;o__Methanotrichales;f__Methanotrichaceae;g__Methanothrix;s__StratFreshDB_mOTU_1087		100.0	1	0	1	AM-sed-core2-D0_megahit_metabat_bin-0305
StratFreshDB_mOTU_3566	100.0	d__Bacteria;p__Firmicutes_A;c__Clostridia;o__Oscillospirales;f__Acutalibacteraceae;g__UBA1447;s__StratFreshDB_mOTU_3566		100.0	1	0	1	AlinenLipids_megahit_metabat_bin-4637
StratFreshDB_mOTU_1533	98.3115	d__Bacteria;p__Actinobacteriota;c__Actinobacteria;o__Nanopelagicales;f__Nanopelagicaceae;g__PALSA-747;s__StratFreshDB_mOTU_1533		99.68687777777777	32	0	3	Umea3p2_megahit_metabat_bin-1321
StratFreshDB_mOTU_2450	99.98605789473685	d__Bacteria;p__Proteobacteria;c__Gammaproteobacteria;o__Burkholderiales;f__Gallionellaceae;g__Sideroxydans;s__StratFreshDB_mOTU_2450	99.989375	99.97952222222222	5	2	3	SA2074A-DNA-3_megahit_metabat_bin-0358
StratFreshDB_mOTU_2724	100.0	d__Bacteria;p__Proteobacteria;c__Gammaproteobacteria;o__Burkholderiales;f__Burkholderiaceae;g__UBA8502;s__StratFreshDB_mOTU_2724		100.0	1	0	1	Erken-D1_megahit_metabat_bin-0494
StratFreshDB_mOTU_0932	99.32306	d__Bacteria;p__Cyanobacteria;c__Vampirovibrionia;o__Obscuribacterales;f__unclassified_Obscuribacterales;g__unclassified_Obscuribacterales;s__StratFreshDB_mOTU_0932	99.7278	99.7278	4	2	2	AlinenLipids_megahit_metabat_bin-9350
StratFreshDB_mOTU_1778	100.0	d__Bacteria;p__Actinobacteriota;c__Actinobacteria;o__Nanopelagicales;f__S36-B12;g__UBA10649;s__StratFreshDB_mOTU_1778	100.0	100.0	1	1	1	Loclat_megahit_metabat_bin-20229
StratFreshDB_mOTU_2349	99.60927142857143	d__Bacteria;p__Bacteroidota;c__Chlorobia;o__Chlorobiales;f__Chlorobiaceae;g__unclassified_Chlorobiaceae;s__StratFreshDB_mOTU_2349	100.0	100.0	3	1	1	YR2_megahit_metabat_bin-1554
StratFreshDB_mOTU_0611	99.08714615384615	d__Bacteria;p__Chloroflexota;c__Dehalococcoidia;o__Dehalococcoidales;f__UBA3254;g__unclassified_UBA3254;s__StratFreshDB_mOTU_0611	100.0	100.0	5	1	1	AlinenSediments_megahit_metabat_bin-3940
StratFreshDB_mOTU_1519	99.84865	d__Bacteria;p__Proteobacteria;c__Gammaproteobacteria;o__Diplorickettsiales;f__Diplorickettsiaceae;g__unclassified_Diplorickettsiaceae;s__StratFreshDB_mOTU_1519	99.84865	99.84865	2	2	2	AlinenLipids_megahit_metabat_bin-1826
StratFreshDB_mOTU_0008	96.9863253747556	d__Bacteria;p__Proteobacteria;c__Gammaproteobacteria;o__Burkholderiales;f__Methylophilaceae;g__Methylotenera;s__StratFreshDB_mOTU_0008	98.22008819444444	96.93596573770492	96	12	25	KTt_megahit_metabat_bin-0053
StratFreshDB_mOTU_2167	98.874525	d__Bacteria;p__Patescibacteria;c__Paceibacteria;o__UBA9983_A;f__GWA1-40-21;g__unclassified_GWA1-40-21;s__StratFreshDB_mOTU_2167	100.0	100.0	2	1	1	Loclat_megahit_metabat_bin-10598
StratFreshDB_mOTU_2985	99.306	d__Bacteria;p__Patescibacteria;c__Paceibacteria;o__UBA9983;f__Tagabacteraceae;g__GCA-002793575;s__StratFreshDB_mOTU_2985		100.0	2	0	1	SA2600A_megahit_metabat_bin-0989
StratFreshDB_mOTU_2259	100.0	d__Bacteria;p__Verrucomicrobiota;c__Verrucomicrobiae;o__Pedosphaerales;f__UBA9464;g__UBA9464;s__StratFreshDB_mOTU_2259	100.0	100.0	1	1	1	Loclat_megahit_metabat_bin-04712
StratFreshDB_mOTU_3584	100.0	d__Archaea;p__Nanoarchaeota;c__Nanoarchaeia;o__Pacearchaeales;f__GW2011-AR1;g__GW2011-AR1;s__StratFreshDB_mOTU_3584		100.0	1	0	1	MJ-time_megahit_metabat_bin-4269
StratFreshDB_mOTU_0804	98.54922352941178	d__Bacteria;p__Bacteroidota;c__Bacteroidia;o__Sphingobacteriales;f__Sphingobacteriaceae;g__Mucilaginibacter;s__StratFreshDB_mOTU_0804	99.507525	99.507525	5	2	2	Umea_megahit_metabat_bin-01567
StratFreshDB_mOTU_3398	100.0	d__Bacteria;p__Proteobacteria;c__Gammaproteobacteria;o__Burkholderiales;f__Burkholderiaceae;g__Limnohabitans;s__Limnohabitans sp003063375		100.0	1	0	1	Loclat_megahit_metabat_bin-00283
StratFreshDB_mOTU_3315	100.0	d__Bacteria;p__Proteobacteria;c__Alphaproteobacteria;o__Sphingomonadales;f__Sphingomonadaceae;g__QFOB01;s__StratFreshDB_mOTU_3315		100.0	1	0	1	MJ-time_megahit_metabat_bin-0013
StratFreshDB_mOTU_2925	97.31552115384615	d__Bacteria;p__Actinobacteriota;c__Actinobacteria;o__Nanopelagicales;f__Nanopelagicaceae;g__Planktophila;s__Planktophila vernalis		100.0	8	0	1	Loc080925-8m_megahit_metabat_bin-132
StratFreshDB_mOTU_0148	98.42540503144656	d__Bacteria;p__Omnitrophota;c__koll11;o__GIF10;f__UBA6249;g__unclassified_UBA6249;s__StratFreshDB_mOTU_0148	99.8059	99.35888125	16	2	4	A14_megahit_metabat_bin-2707
StratFreshDB_mOTU_2986	100.0	d__Bacteria;p__Desulfobacterota;c__Desulfobulbia;o__Desulfobulbales;f__Desulfobulbaceae;g__Desulfobulbus;s__StratFreshDB_mOTU_2986		100.0	1	0	1	Loclat_megahit_metabat_bin-13470
StratFreshDB_mOTU_1337	99.77784444444444	d__Bacteria;p__Bacteroidota;c__Bacteroidia;o__Flavobacteriales;f__Flavobacteriaceae;g__Flavobacterium;s__StratFreshDB_mOTU_1337	99.9433222222222	99.75869375	5	3	4	MJ-2014-D1_megahit_metabat_bin-0762
StratFreshDB_mOTU_3087	100.0	d__Bacteria;p__Omnitrophota;c__koll11;o__GIF10;f__unclassified_GIF10;g__unclassified_GIF10;s__StratFreshDB_mOTU_3087	100.0	100.0	1	1	1	SA2600A_megahit_metabat_bin-1169
StratFreshDB_mOTU_3059	99.01772432432432	d__Bacteria;p__Patescibacteria;c__UBA1384;o__UBA1384;f__1-14-0-10-41-12;g__unclassified_1-14-0-10-41-12;s__StratFreshDB_mOTU_3059		99.8222	8	0	2	SA2600A_megahit_metabat_bin-1041
StratFreshDB_mOTU_2520	100.0	d__Bacteria;p__Verrucomicrobiota;c__Verrucomicrobiae;o__Chthoniobacterales;f__Terrimicrobiaceae;g__UBA967;s__UBA967 sp002290555		100.0	1	0	1	Loc090721-1m_megahit_metabat_bin-095
StratFreshDB_mOTU_0029	97.11526428571429	d__Bacteria;p__Proteobacteria;c__Gammaproteobacteria;o__Legionellales;f__Legionellaceae;g__GCA-2786165;s__StratFreshDB_mOTU_0029	98.40825625	98.40825625	8	4	4	KT_megahit_metabat_bin-2414
StratFreshDB_mOTU_3191	98.92210434782608	d__Bacteria;p__Proteobacteria;c__Gammaproteobacteria;o__Burkholderiales;f__Burkholderiaceae;g__Rhodoferax;s__StratFreshDB_mOTU_3191	100.0	100.0	5	1	1	LJ-3-4m_megahit_metabat_bin-1145
StratFreshDB_mOTU_3280	97.39619999999998	d__Bacteria;p__Proteobacteria;c__Gammaproteobacteria;o__Burkholderiales;f__Burkholderiaceae;g__Polynucleobacter;s__StratFreshDB_mOTU_3280		99.6809	6	0	2	D14_megahit_metabat_bin-1168
StratFreshDB_mOTU_2489	99.0794	d__Bacteria;p__Verrucomicrobiota;c__Verrucomicrobiae;o__Chthoniobacterales;f__UBA6821;g__unclassified_UBA6821;s__StratFreshDB_mOTU_2489	99.792325	99.792325	4	2	2	AlinenLipids_megahit_metabat_bin-3656
StratFreshDB_mOTU_3013	99.228725	d__Bacteria;p__Proteobacteria;c__Gammaproteobacteria;o__Methylococcales;f__Methylomonadaceae;g__UBA4132;s__StratFreshDB_mOTU_3013		100.0	2	0	1	KTt_megahit_metabat_bin-1507
StratFreshDB_mOTU_1202	95.1478375	d__Bacteria;p__Patescibacteria;c__Paceibacteria;o__UBA9983_A;f__UBA2163;g__UBA10103;s__StratFreshDB_mOTU_1202		99.65913333333332	4	0	3	A1_megahit_metabat_bin-137
StratFreshDB_mOTU_1022	98.9803	d__Bacteria;p__Desulfobacterota;c__Desulfobacteria;o__Desulfobacterales;f__UBA2156;g__unclassified_UBA2156;s__StratFreshDB_mOTU_1022		100.0	2	0	1	SA2600A-DNA-3_megahit_metabat_bin-188
StratFreshDB_mOTU_3235	99.31494444444445	d__Bacteria;p__Verrucomicrobiota;c__Verrucomicrobiae;o__Pedosphaerales;f__UBA9464;g__UBA6176;s__StratFreshDB_mOTU_3235		99.720725	3	0	2	Ja1_megahit_metabat_bin-2027
StratFreshDB_mOTU_3511	100.0	d__Bacteria;p__Bacteroidota;c__Bacteroidia;o__Chitinophagales;f__Chitinophagaceae;g__UBA8137;s__StratFreshDB_mOTU_3511		100.0	1	0	1	Loc090116-1m_megahit_metabat_bin-0759
StratFreshDB_mOTU_2409	99.37282857142858	d__Bacteria;p__Verrucomicrobiota;c__Verrucomicrobiae;o__Methylacidiphilales;f__UBA1321;g__unclassified_UBA1321;s__StratFreshDB_mOTU_2409	100.0	100.0	3	1	1	I3-5_megahit_metabat_bin-000
StratFreshDB_mOTU_2338	100.0	d__Bacteria;p__Gemmatimonadota;c__Gemmatimonadetes;o__Gemmatimonadales;f__Gemmatimonadaceae;g__Gemmatimonas;s__StratFreshDB_mOTU_2338		100.0	1	0	1	Loc090519-6m_megahit_metabat_bin-0870
StratFreshDB_mOTU_0225	98.84804545454544	d__Archaea;p__Aenigmarchaeota;c__Aenigmarchaeia;o__GW2011-AR5;f__GW2011-AR5;g__unclassified_GW2011-AR5;s__StratFreshDB_mOTU_0225		98.8133125	4	0	3	SA2074A-DNA-2_megahit_metabat_bin-771
StratFreshDB_mOTU_0370	97.79729516129036	d__Bacteria;p__Gemmatimonadota;c__Gemmatimonadetes;o__Gemmatimonadales;f__Gemmatimonadaceae;g__Gemmatimonas;s__Gemmatimonas sp002737115	99.36925	99.36925	9	2	2	Loclat_megahit_metabat_bin-08888
StratFreshDB_mOTU_2941	100.0	d__Bacteria;p__Verrucomicrobiota;c__Verrucomicrobiae;o__Chthoniobacterales;f__UBA6821;g__UBA6821;s__StratFreshDB_mOTU_2941		100.0	1	0	1	C4_megahit_metabat_bin-425
StratFreshDB_mOTU_1279	99.33207560975609	d__Bacteria;p__Planctomycetota;c__Phycisphaerae;o__Phycisphaerales;f__SM1A02;g__unclassified_SM1A02;s__StratFreshDB_mOTU_1279	99.627408	99.627408	7	5	5	LJ_megahit_metabat_bin-0783
StratFreshDB_mOTU_3271	100.0	d__Bacteria;p__Actinobacteriota;c__Actinobacteria;o__Actinomycetales;f__Microbacteriaceae;g__Rhodoluna;s__StratFreshDB_mOTU_3271	100.0	100.0	1	1	1	E14_megahit_metabat_bin-2931
StratFreshDB_mOTU_2954	98.02754285714286	d__Bacteria;p__Actinobacteriota;c__Acidimicrobiia;o__Microtrichales;f__Ilumatobacteraceae;g__BACL27;s__StratFreshDB_mOTU_2954		100.0	3	0	1	LaPlata-5m-b_megahit_metabat_bin-571
StratFreshDB_mOTU_2495	98.10430714285714	d__Archaea;p__Halobacterota;c__Methanosarcinia;o__Methanotrichales;f__Methanotrichaceae;g__Methanothrix;s__StratFreshDB_mOTU_2495	100.0	100.0	6	1	1	AM-sed-core3-D1_megahit_metabat_bin-725
StratFreshDB_mOTU_2095	100.0	d__Bacteria;p__Bacteroidota;c__Ignavibacteria;o__SJA-28;f__OLB5;g__unclassified_OLB5;s__StratFreshDB_mOTU_2095		100.0	1	0	1	AlinenSediments_megahit_metabat_bin-3531
StratFreshDB_mOTU_3188	100.0	d__Bacteria;p__Campylobacterota;c__Campylobacteria;o__Campylobacterales;f__Arcobacteraceae;g__Aliarcobacter;s__StratFreshDB_mOTU_3188		100.0	1	0	1	ErkenSummer_megahit_metabat_bin-5442
StratFreshDB_mOTU_2801	98.951725	d__Bacteria;p__Verrucomicrobiota;c__Verrucomicrobiae;o__Palsa-1439;f__Palsa-1439;g__unclassified_Palsa-1439;s__StratFreshDB_mOTU_2801		100.0	2	0	1	AlinenSedimentsD1_megahit_metabat_bin-1070
StratFreshDB_mOTU_0733	99.89444444444445	d__Bacteria;p__Bacteroidota;c__Bacteroidia;o__Bacteroidales;f__unclassified_Bacteroidales;g__unclassified_Bacteroidales;s__StratFreshDB_mOTU_0733	99.9176	99.9176	3	2	2	Umea3p4_megahit_metabat_bin-1352
StratFreshDB_mOTU_1569	96.55882765957449	d__Bacteria;p__Proteobacteria;c__Gammaproteobacteria;o__Burkholderiales;f__Burkholderiaceae;g__Limnohabitans;s__Limnohabitans sp003063415	99.64886111111109	99.4031612244898	21	6	7	Loc090519-6m_megahit_metabat_bin-0266
StratFreshDB_mOTU_1787	100.0	d__Bacteria;p__Planctomycetota;c__Phycisphaerae;o__Phycisphaerales;f__SM1A02;g__UBA966;s__StratFreshDB_mOTU_1787		100.0	1	0	1	Loc090402-1m_megahit_metabat_bin-0972
StratFreshDB_mOTU_2604	97.24153636363636	d__Bacteria;p__Proteobacteria;c__Gammaproteobacteria;o__Burkholderiales;f__Burkholderiaceae;g__Polynucleobacter;s__Polynucleobacter campilacus	100.0	97.933875	6	1	2	Loclat_megahit_metabat_bin-20581
StratFreshDB_mOTU_1010	98.07811428571428	d__Bacteria;p__Proteobacteria;c__Alphaproteobacteria;o__UBA1301;f__UBA1301;g__UBA6038;s__StratFreshDB_mOTU_1010	99.6434	99.38716666666667	5	2	3	MJ-time_megahit_metabat_bin-1772
StratFreshDB_mOTU_3302	100.0	d__Bacteria;p__Actinobacteriota;c__Thermoleophilia;o__20CM-4-69-9;f__20CM-4-69-9;g__unclassified_20CM-4-69-9;s__StratFreshDB_mOTU_3302		100.0	1	0	1	LJ_megahit_metabat_bin-2219
StratFreshDB_mOTU_1321	98.05395753424656	d__Bacteria;p__Acidobacteriota;c__Blastocatellia;o__unclassified_Blastocatellia;f__unclassified_Blastocatellia;g__unclassified_Blastocatellia;s__StratFreshDB_mOTU_1321	99.378075	98.30046666666668	9	2	5	LaPlata_megahit_metabat_bin-2064
StratFreshDB_mOTU_0436	97.41394444444445	d__Bacteria;p__Proteobacteria;c__Gammaproteobacteria;o__Burkholderiales;f__Burkholderiaceae;g__Polynucleobacter;s__StratFreshDB_mOTU_0436	100.0	100.0	3	1	1	Loclat_megahit_metabat_bin-11592
StratFreshDB_mOTU_2699	97.33635600000001	d__Bacteria;p__Bacteroidota;c__Bacteroidia;o__AKYH767;f__b-17BO;g__UBA4416;s__StratFreshDB_mOTU_2699	99.691075	99.691075	5	2	2	Kiruna_megahit_metabat_bin-07023
StratFreshDB_mOTU_1733	99.401675	d__Bacteria;p__Planctomycetota;c__Phycisphaerae;o__Phycisphaerales;f__SM1A02;g__unclassified_SM1A02;s__StratFreshDB_mOTU_1733	100.0	99.401675	2	1	2	ErkenSummer_megahit_metabat_bin-0854
StratFreshDB_mOTU_0713	99.03442040816329	d__Bacteria;p__Proteobacteria;c__Alphaproteobacteria;o__UBA1301;f__UBA1301;g__UBA6038;s__StratFreshDB_mOTU_0713	99.8902	99.73130625	7	3	4	Kiruna_megahit_metabat_bin-05681
StratFreshDB_mOTU_1290	98.148140625	d__Bacteria;p__Proteobacteria;c__Alphaproteobacteria;o__Acetobacterales;f__Acetobacteraceae;g__70-18;s__StratFreshDB_mOTU_1290	98.4132125	98.4132125	6	4	4	Umea_megahit_metabat_bin-02473
StratFreshDB_mOTU_1050	99.87718000000001	d__Bacteria;p__Desulfobacterota_A;c__Desulfovibrionia;o__Desulfovibrionales;f__Desulfovibrionaceae;g__unclassified_Desulfovibrionaceae;s__StratFreshDB_mOTU_1050	99.87718000000001	99.87718000000001	5	5	5	AM-lipid-01-D8_megahit_metabat_bin-0394
StratFreshDB_mOTU_0783	99.16658333333334	d__Bacteria;p__Bacteroidota;c__Bacteroidia;o__Chitinophagales;f__Chitinophagaceae;g__UBA8137;s__UBA8137 sp003509845		100.0	3	0	1	Loc080925-4m_megahit_metabat_bin-0267
StratFreshDB_mOTU_1960	99.8336	d__Bacteria;p__Patescibacteria;c__Paceibacteria;o__UBA9983_A;f__XYD1-FULL-46-19;g__unclassified_XYD1-FULL-46-19;s__StratFreshDB_mOTU_1960		99.8336	2	0	2	AlinenSediments_megahit_metabat_bin-1675
StratFreshDB_mOTU_0411	97.5174309126984	d__Bacteria;p__Actinobacteriota;c__Actinobacteria;o__Nanopelagicales;f__Nanopelagicaceae;g__PALSA-747;s__StratFreshDB_mOTU_0411	99.39106269614835	99.37116344923504	142	53	60	Umea2p2_megahit_metabat_bin-0088
StratFreshDB_mOTU_0556	99.707424	d__Bacteria;p__Patescibacteria;c__Paceibacteria_A;o__unclassified_Paceibacteria_A;f__unclassified_Paceibacteria_A;g__unclassified_Paceibacteria_A;s__StratFreshDB_mOTU_0556	99.71729375	99.707424	5	4	5	LaPlata-15m-a_megahit_metabat_bin-654
StratFreshDB_mOTU_1498	99.76567209302326	d__Bacteria;p__Acidobacteriota;c__Acidobacteriae;o__Acidobacteriales;f__Acidobacteriaceae;g__unclassified_Acidobacteriaceae;s__StratFreshDB_mOTU_1498	99.99176875	99.810192	7	4	5	Umea3p2_megahit_metabat_bin-0974
StratFreshDB_mOTU_3267	100.0	d__Bacteria;p__Proteobacteria;c__Gammaproteobacteria;o__Burkholderiales;f__Methylophilaceae;g__Methylotenera;s__StratFreshDB_mOTU_3267	100.0	100.0	1	1	1	A14_megahit_metabat_bin-1761
StratFreshDB_mOTU_1211	99.52603125	d__Bacteria;p__Patescibacteria;c__Microgenomatia;o__UBA1400;f__CG1-02-47-37;g__unclassified_CG1-02-47-37;s__StratFreshDB_mOTU_1211		99.52603125	4	0	4	SA2074A-DNA-3_megahit_metabat_bin-0208
StratFreshDB_mOTU_0066	99.591743877551	d__Bacteria;p__Cyanobacteria;c__Cyanobacteriia;o__Neosynechococcales;f__Neosynechococcaceae;g__unclassified_Neosynechococcaceae;s__StratFreshDB_mOTU_0066	99.68448271604936	99.68448271604936	10	9	9	LaPlata_megahit_metabat_bin-2853
StratFreshDB_mOTU_1874	98.75062826086958	d__Bacteria;p__Actinobacteriota;c__Actinobacteria;o__Nanopelagicales;f__GCA-2699445;g__GCA-2699445;s__StratFreshDB_mOTU_1874	100.0	99.0462	7	1	2	LaPlata-1m-b_megahit_metabat_bin-553
StratFreshDB_mOTU_2371	99.0913	d__Bacteria;p__Bacteroidota;c__Bacteroidia;o__Chitinophagales;f__Chitinophagaceae;g__BSSC1;s__StratFreshDB_mOTU_2371	100.0	100.0	2	1	1	AlinenLipids_megahit_metabat_bin-3162
StratFreshDB_mOTU_3531	100.0	d__Bacteria;p__Verrucomicrobiota_A;c__Chlamydiia;o__Parachlamydiales;f__Ga0074140;g__unclassified_Ga0074140;s__StratFreshDB_mOTU_3531	100.0	100.0	1	1	1	MJ-time_megahit_metabat_bin-9202
StratFreshDB_mOTU_1539	99.72765	d__Bacteria;p__Bacteroidota;c__Bacteroidia;o__Bacteroidales;f__Paludibacteraceae;g__Paludibacter;s__StratFreshDB_mOTU_1539	100.0	100.0	2	1	1	AM-2014_megahit_metabat_bin-3998
StratFreshDB_mOTU_2660	99.9999	d__Bacteria;p__Proteobacteria;c__Gammaproteobacteria;o__Pseudomonadales;f__Pseudohongiellaceae;g__unclassified_Pseudohongiellaceae;s__StratFreshDB_mOTU_2660	99.9999	99.9999	1	1	1	LinL1_megahit_metabat_bin-0432
StratFreshDB_mOTU_0762	97.6991980620155	d__Bacteria;p__Proteobacteria;c__Gammaproteobacteria;o__Burkholderiales;f__Burkholderiaceae;g__Polynucleobacter;s__StratFreshDB_mOTU_0762	98.94242777777777	98.8013765625	22	6	8	Umea3p2_megahit_metabat_bin-0814
StratFreshDB_mOTU_1818	99.347125	d__Bacteria;p__Proteobacteria;c__Gammaproteobacteria;o__Burkholderiales;f__Rhodocyclaceae;g__Sterolibacterium;s__StratFreshDB_mOTU_1818	100.0	99.347125	2	1	2	LJ_megahit_metabat_bin-2701
StratFreshDB_mOTU_1985	99.830525	d__Bacteria;p__Proteobacteria;c__Alphaproteobacteria;o__Rhodospirillales_B;f__Magnetospirillaceae;g__Magnetospirillum;s__StratFreshDB_mOTU_1985	99.830525	99.830525	2	2	2	Loc080925-5-5m_megahit_metabat_bin-0134
StratFreshDB_mOTU_1644	96.5622011235955	d__Bacteria;p__Desulfobacterota;c__Desulfobacteria;o__Desulfatiglandales;f__HGW-15;g__unclassified_HGW-15;s__StratFreshDB_mOTU_1644	99.9999	99.00155555555556	16	1	3	SA2600A_megahit_metabat_bin-0397
StratFreshDB_mOTU_0064	99.07366341463413	d__Bacteria;p__Proteobacteria;c__Gammaproteobacteria;o__Burkholderiales;f__Burkholderiaceae;g__Rhodoferax;s__StratFreshDB_mOTU_0064	99.592175	99.07128888888887	7	2	3	KTt_megahit_metabat_bin-0340
StratFreshDB_mOTU_2273	99.45842580645159	d__Bacteria;p__Acidobacteriota;c__Acidobacteriae;o__Bryobacterales;f__Bryobacteraceae;g__UBA690;s__StratFreshDB_mOTU_2273	99.672675	99.672675	8	4	4	AM_megahit_metabat_bin-3339
StratFreshDB_mOTU_3060	100.0	d__Bacteria;p__Verrucomicrobiota;c__Verrucomicrobiae;o__Chthoniobacterales;f__Terrimicrobiaceae;g__unclassified_Terrimicrobiaceae;s__StratFreshDB_mOTU_3060		100.0	1	0	1	KTt_megahit_metabat_bin-1396
StratFreshDB_mOTU_1121	96.77523789473685	d__Bacteria;p__Proteobacteria;c__Alphaproteobacteria;o__Pelagibacterales;f__Pelagibacteraceae;g__Fonsibacter;s__Fonsibacter sp000371745	98.43198888888887	97.79645652173916	12	3	7	Ki3-D1_megahit_metabat_bin-0962
StratFreshDB_mOTU_0784	98.82696666666666	d__Bacteria;p__Actinobacteriota;c__Actinobacteria;o__Actinomycetales;f__Microbacteriaceae;g__Salinibacterium;s__Salinibacterium sp001725325	98.82696666666666	98.82696666666666	3	3	3	KTt_megahit_metabat_bin-1256
StratFreshDB_mOTU_3540	99.052375	d__Bacteria;p__Acidobacteriota;c__Vicinamibacteria;o__Vicinamibacterales;f__UBA2999;g__unclassified_UBA2999;s__StratFreshDB_mOTU_3540		100.0	2	0	1	LJ_megahit_metabat_bin-2087
StratFreshDB_mOTU_3606	99.49963125	d__Bacteria;p__Actinobacteriota;c__Actinobacteria;o__Nanopelagicales;f__Nanopelagicaceae;g__Planktophila;s__StratFreshDB_mOTU_3606		99.9999	4	0	1	Ja2-D2_megahit_metabat_bin-0117
StratFreshDB_mOTU_3004	98.811975	d__Bacteria;p__Verrucomicrobiota;c__Verrucomicrobiae;o__Palsa-1439;f__Palsa-1439;g__unclassified_Palsa-1439;s__StratFreshDB_mOTU_3004		100.0	2	0	1	AM-lipid-02-D6_megahit_metabat_bin-386
StratFreshDB_mOTU_1425	98.14143780487804	d__Bacteria;p__Actinobacteriota;c__Acidimicrobiia;o__Acidimicrobiales;f__RAAP-2;g__unclassified_RAAP-2;s__StratFreshDB_mOTU_1425	99.15045	98.077836	12	2	7	AM-lipid-02-D9_megahit_metabat_bin-0072
StratFreshDB_mOTU_1006	98.9418	d__Bacteria;p__Proteobacteria;c__Gammaproteobacteria;o__Burkholderiales;f__Rhodocyclaceae;g__Propionivibrio;s__StratFreshDB_mOTU_1006	99.60625	98.9418	6	2	6	MJ-time_megahit_metabat_bin-6899
StratFreshDB_mOTU_0948	98.88282012578615	d__Bacteria;p__Armatimonadota;c__Fimbriimonadia;o__Fimbriimonadales;f__Fimbriimonadaceae;g__Fimbriimonas;s__StratFreshDB_mOTU_0948	99.3780015625	98.98851848739494	14	8	11	AM-2014-D1_megahit_metabat_bin-694
StratFreshDB_mOTU_3262	100.0	d__Bacteria;p__Actinobacteriota;c__Actinobacteria;o__Nanopelagicales;f__Nanopelagicaceae;g__unclassified_Nanopelagicaceae;s__StratFreshDB_mOTU_3262	100.0	100.0	1	1	1	Loclat_megahit_metabat_bin-16312
StratFreshDB_mOTU_1130	99.560325	d__Bacteria;p__Proteobacteria;c__Alphaproteobacteria;o__Rhizobiales;f__Beijerinckiaceae;g__Bog-939;s__StratFreshDB_mOTU_1130		100.0	2	0	1	I3_megahit_metabat_bin-249
StratFreshDB_mOTU_0901	100.0	d__Bacteria;p__Planctomycetota;c__UBA1135;o__UBA1135;f__GCA-002686595;g__unclassified_GCA-002686595;s__StratFreshDB_mOTU_0901		100.0	1	0	1	ErkenSummer_megahit_metabat_bin-2330
StratFreshDB_mOTU_0927	100.0	d__Bacteria;p__Chloroflexota;c__Dehalococcoidia;o__UBA2777;f__RBG-13-53-26;g__RBG-13-53-26;s__StratFreshDB_mOTU_0927		100.0	1	0	1	AM-sed-core3-D2_megahit_metabat_bin-578
StratFreshDB_mOTU_2815	100.0	d__Bacteria;p__Verrucomicrobiota;c__Kiritimatiellae;o__RFP12;f__UBA1067;g__unclassified_UBA1067;s__StratFreshDB_mOTU_2815		100.0	1	0	1	Loclat_megahit_metabat_bin-17741
StratFreshDB_mOTU_0469	99.07130857142856	d__Bacteria;p__Patescibacteria;c__ABY1;o__BM507;f__UBA12465;g__UBA12465;s__StratFreshDB_mOTU_0469		99.1112129032258	9	0	8	AM-lipid-01-D7_megahit_metabat_bin-1052
StratFreshDB_mOTU_2562	98.799625	d__Bacteria;p__Proteobacteria;c__Gammaproteobacteria;o__Burkholderiales;f__Rhodocyclaceae;g__unclassified_Rhodocyclaceae;s__StratFreshDB_mOTU_2562		100.0	2	0	1	Erken-D11_megahit_metabat_bin-1588
StratFreshDB_mOTU_3273	100.0	d__Bacteria;p__Proteobacteria;c__Gammaproteobacteria;o__Burkholderiales;f__Methylophilaceae;g__Methylotenera;s__StratFreshDB_mOTU_3273	100.0	100.0	1	1	1	D14_megahit_metabat_bin-1146
StratFreshDB_mOTU_0502	99.61138125	d__Archaea;p__Nanoarchaeota;c__Nanoarchaeia;o__Woesearchaeales;f__UBA10107;g__unclassified_UBA10107;s__StratFreshDB_mOTU_0502	99.61138125	99.61138125	4	4	4	AM-sed-core3-D1_megahit_metabat_bin-502
StratFreshDB_mOTU_2181	100.0	d__Bacteria;p__Proteobacteria;c__Gammaproteobacteria;o__Burkholderiales;f__Burkholderiaceae;g__Solimicrobium;s__StratFreshDB_mOTU_2181	100.0	100.0	1	1	1	B4coas_megahit_metabat_bin-0933
StratFreshDB_mOTU_2197	97.66665	d__Bacteria;p__Proteobacteria;c__Gammaproteobacteria;o__Burkholderiales;f__Burkholderiaceae;g__Limnohabitans;s__StratFreshDB_mOTU_2197		99.9999	4	0	1	Kiruna_megahit_metabat_bin-01552
StratFreshDB_mOTU_3414	98.09493125	d__Bacteria;p__Bacteroidota;c__Bacteroidia;o__Chitinophagales;f__Chitinophagaceae;g__BSSC1;s__StratFreshDB_mOTU_3414	100.0	100.0	6	1	1	C24_megahit_metabat_bin-0237
StratFreshDB_mOTU_2807	97.83569351851854	d__Bacteria;p__Proteobacteria;c__Gammaproteobacteria;o__Burkholderiales;f__Burkholderiaceae;g__Rhodoferax;s__StratFreshDB_mOTU_2807	99.1108	98.6197375	11	2	4	Loc090519-5m_megahit_metabat_bin-0379
StratFreshDB_mOTU_2755	99.11046666666664	d__Bacteria;p__Proteobacteria;c__Gammaproteobacteria;o__Burkholderiales;f__Burkholderiaceae;g__Limnohabitans;s__StratFreshDB_mOTU_2755		100.0	2	0	1	Loc090402-8m_megahit_metabat_bin-0425
StratFreshDB_mOTU_0080	100.0	d__Bacteria;p__Chloroflexota;c__Dehalococcoidia;o__SZUA-161;f__SZUA-161;g__unclassified_SZUA-161;s__StratFreshDB_mOTU_0080		100.0	1	0	1	AM-sed-core1-D2_megahit_metabat_bin-180
StratFreshDB_mOTU_1463	97.98533125	d__Bacteria;p__Proteobacteria;c__Alphaproteobacteria;o__Rhizobiales;f__Beijerinckiaceae;g__28-YEA-48;s__StratFreshDB_mOTU_1463	99.64941111111112	99.64941111111112	4	3	3	Kiruna3_megahit_metabat_bin-5188
StratFreshDB_mOTU_2649	98.9557	d__Bacteria;p__Planctomycetota;c__Phycisphaerae;o__SG8-4;f__SG8-4;g__SG8-4;s__StratFreshDB_mOTU_2649	100.0	100.0	3	1	1	SA2600A_megahit_metabat_bin-1129
StratFreshDB_mOTU_1527	99.767425	d__Bacteria;p__Proteobacteria;c__Alphaproteobacteria;o__Rhizobiales;f__Beijerinckiaceae;g__28-YEA-48;s__StratFreshDB_mOTU_1527	100.0	100.0	2	1	1	ErkenSummer_megahit_metabat_bin-4723
StratFreshDB_mOTU_2285	100.0	d__Bacteria;p__Actinobacteriota;c__Acidimicrobiia;o__Acidimicrobiales;f__RAAP-2;g__Bog-756;s__StratFreshDB_mOTU_2285		100.0	1	0	1	B4coas_megahit_metabat_bin-0478
StratFreshDB_mOTU_1615	96.24287543554009	d__Bacteria;p__Bacteroidota;c__Bacteroidia;o__Chitinophagales;f__Chitinophagaceae;g__BSSC1;s__StratFreshDB_mOTU_1615	98.9652	98.02386388888893	44	2	6	MJ-time_megahit_metabat_bin-2906
StratFreshDB_mOTU_1602	98.19198333333334	d__Bacteria;p__Proteobacteria;c__Gammaproteobacteria;o__Burkholderiales;f__Burkholderiaceae;g__Polynucleobacter;s__StratFreshDB_mOTU_1602		100.0	3	0	1	KR_megahit_metabat_bin-0395
StratFreshDB_mOTU_0367	99.56444642857143	d__Bacteria;p__Patescibacteria;c__ABY1;o__BM507;f__UBA12465;g__unclassified_UBA12465;s__StratFreshDB_mOTU_0367	99.91643125	99.59245833333333	8	4	6	Loc080925-5-5m_megahit_metabat_bin-0000
StratFreshDB_mOTU_1766	100.0	d__Bacteria;p__Bacteroidota;c__Bacteroidia;o__Bacteroidales;f__UBA7960;g__unclassified_UBA7960;s__StratFreshDB_mOTU_1766		100.0	1	0	1	MJ-time_megahit_metabat_bin-8389
StratFreshDB_mOTU_1218	98.4588142857143	d__Bacteria;p__Proteobacteria;c__Alphaproteobacteria;o__Sphingomonadales;f__Sphingomonadaceae;g__Novosphingobium;s__StratFreshDB_mOTU_1218	99.134325	99.134325	3	2	2	T7_megahit_metabat_bin-510
StratFreshDB_mOTU_1390	99.99224375	d__Bacteria;p__Desulfobacterota;c__BSN033;o__UBA8473;f__UBA8473;g__UBA8473;s__StratFreshDB_mOTU_1390	99.99224375	99.99224375	4	4	4	SA207A_megahit_metabat_bin-0386
StratFreshDB_mOTU_0585	99.668908	d__Bacteria;p__Verrucomicrobiota;c__Verrucomicrobiae;o__Chthoniobacterales;f__Chthoniobacteraceae;g__unclassified_Chthoniobacteraceae;s__StratFreshDB_mOTU_0585	99.80926875	99.80926875	5	4	4	Erken-D2_megahit_metabat_bin-0191
StratFreshDB_mOTU_0952	98.546475	d__Bacteria;p__Proteobacteria;c__Alphaproteobacteria;o__Sphingomonadales;f__Sphingomonadaceae;g__UBA1936;s__StratFreshDB_mOTU_0952	100.0	100.0	2	1	1	Loc090721-4m_megahit_metabat_bin-0453
StratFreshDB_mOTU_0190	97.84033259896113	d__Bacteria;p__Bacteroidota;c__Chlorobia;o__Chlorobiales;f__Chlorobiaceae;g__Chlorobium;s__StratFreshDB_mOTU_0190	99.34903432773108	99.2576449804201	215	69	75	MJ-2014-D6_megahit_metabat_bin-290
StratFreshDB_mOTU_3635	100.0	d__Bacteria;p__Chloroflexota_A;c__Ellin6529;o__CSP1-4;f__CSP1-4;g__unclassified_CSP1-4;s__StratFreshDB_mOTU_3635		100.0	1	0	1	AM-sed-core3-D2_megahit_metabat_bin-686
StratFreshDB_mOTU_2387	99.7741	d__Bacteria;p__Proteobacteria;c__Gammaproteobacteria;o__Burkholderiales;f__Burkholderiaceae;g__Limnohabitans;s__StratFreshDB_mOTU_2387		99.7741	2	0	2	Umea1_megahit_metabat_bin-3364
StratFreshDB_mOTU_3442	97.0218324232082	d__Bacteria;p__Actinobacteriota;c__Acidimicrobiia;o__Microtrichales;f__Ilumatobacteraceae;g__Casp-actino8;s__Casp-actino8 sp001510335	100.0	98.404125	19	1	2	Loc081215-4m_megahit_metabat_bin-2107
StratFreshDB_mOTU_1474	100.0	d__Bacteria;p__Actinobacteriota;c__Actinobacteria;o__Nanopelagicales;f__Nanopelagicaceae;g__Planktophila;s__StratFreshDB_mOTU_1474		100.0	1	0	1	ErkenSummer_megahit_metabat_bin-5016
StratFreshDB_mOTU_1636	98.181716	d__Bacteria;p__Proteobacteria;c__Gammaproteobacteria;o__Burkholderiales;f__Burkholderiaceae;g__Rhodoferax;s__StratFreshDB_mOTU_1636		100.0	5	0	1	Loc090519-5m_megahit_metabat_bin-1001
StratFreshDB_mOTU_0971	97.83290857142856	d__Bacteria;p__Proteobacteria;c__Gammaproteobacteria;o__Burkholderiales;f__Burkholderiaceae;g__Rhodoferax;s__StratFreshDB_mOTU_0971	99.49535892857142	99.2799488675958	72	28	34	AlinenLipids_megahit_metabat_bin-2398
StratFreshDB_mOTU_1901	96.6978696969697	d__Bacteria;p__Proteobacteria;c__Gammaproteobacteria;o__Methylococcales;f__Methylomonadaceae;g__KS41;s__StratFreshDB_mOTU_1901		100.0	6	0	1	Ja1-D2_megahit_metabat_bin-2132
StratFreshDB_mOTU_2295	99.68885555555555	d__Bacteria;p__Patescibacteria;c__Saccharimonadia;o__Saccharimonadales;f__unclassified_Saccharimonadales;g__unclassified_Saccharimonadales;s__StratFreshDB_mOTU_2295		99.68885555555555	3	0	3	MJ-time_megahit_metabat_bin-4697
StratFreshDB_mOTU_3099	100.0	d__Bacteria;p__Verrucomicrobiota;c__Verrucomicrobiae;o__Opitutales;f__Opitutaceae;g__Palsa-1447;s__StratFreshDB_mOTU_3099	100.0	100.0	1	1	1	MJ-time_megahit_metabat_bin-8664
StratFreshDB_mOTU_0237	99.82995	d__Bacteria;p__Bacteroidota;c__Bacteroidia;o__Chitinophagales;f__LD1;g__UBA1941;s__StratFreshDB_mOTU_0237	99.82995	99.82995	2	2	2	Umea_megahit_metabat_bin-04588
StratFreshDB_mOTU_0551	99.62818888888891	d__Bacteria;p__Gemmatimonadota;c__Gemmatimonadetes;o__Gemmatimonadales;f__Gemmatimonadaceae;g__Fen-1231;s__StratFreshDB_mOTU_0551	99.734576	99.734576	6	5	5	Umea3p2_megahit_metabat_bin-0537
StratFreshDB_mOTU_2684	100.0	d__Bacteria;p__Desulfobacterota;c__Desulfobulbia;o__Desulfobulbales;f__Desulfobulbaceae;g__unclassified_Desulfobulbaceae;s__StratFreshDB_mOTU_2684	100.0	100.0	1	1	1	Loclat_megahit_metabat_bin-10882
StratFreshDB_mOTU_1063	95.92314	d__Bacteria;p__Proteobacteria;c__Gammaproteobacteria;o__Burkholderiales;f__Hydrogenophilaceae;g__UBA3361;s__StratFreshDB_mOTU_1063	97.711924	97.711924	13	5	5	KR_megahit_metabat_bin-4102
StratFreshDB_mOTU_1956	100.0	d__Bacteria;p__Proteobacteria;c__Gammaproteobacteria;o__Burkholderiales;f__SG8-41;g__PALSA-1004;s__StratFreshDB_mOTU_1956		100.0	1	0	1	Umea_megahit_metabat_bin-00080
StratFreshDB_mOTU_2949	99.898336	d__Bacteria;p__Desulfobacterota;c__Desulfobacteria;o__Desulfatiglandales;f__NaphS2;g__4484-190-2;s__4484-190-2 sp002050025	99.89682222222223	99.89682222222223	5	3	3	SA2600A-DNA-1_megahit_metabat_bin-264
StratFreshDB_mOTU_0204	99.16838043478262	d__Bacteria;p__Bacteroidota;c__Bacteroidia;o__Chitinophagales;f__Chitinophagaceae;g__UBA8137;s__StratFreshDB_mOTU_0204	99.8544078125	99.8039160493827	13	8	9	MJ111018B_megahit_metabat_bin-0046
StratFreshDB_mOTU_1700	99.92423333333332	d__Bacteria;p__Cyanobacteria;c__Cyanobacteriia;o__Synechococcales;f__Cyanobiaceae;g__unclassified_Cyanobiaceae;s__StratFreshDB_mOTU_1700	99.92423333333332	99.92423333333332	3	3	3	Loc090907-1m_megahit_metabat_bin-282
StratFreshDB_mOTU_1917	97.17253000000001	d__Bacteria;p__Chloroflexota_A;c__Ellin6529;o__CSP1-4;f__UBA10416;g__UBA10416;s__StratFreshDB_mOTU_1917	99.9999	98.967575	10	1	4	Ki3-D3_megahit_metabat_bin-1195
StratFreshDB_mOTU_1890	99.96516341463415	d__Bacteria;p__Patescibacteria;c__Microgenomatia;o__UBA10105;f__UBA927;g__unclassified_UBA927;s__StratFreshDB_mOTU_1890		99.9921	7	0	5	LaPlata-15m-a_megahit_metabat_bin-570
StratFreshDB_mOTU_2871	98.15702000000002	d__Bacteria;p__Patescibacteria;c__ABY1;o__UBA2196;f__GWA2-42-15;g__unclassified_GWA2-42-15;s__StratFreshDB_mOTU_2871		100.0	6	0	1	SA2600A_megahit_metabat_bin-0357
StratFreshDB_mOTU_0701	99.09607407407408	d__Bacteria;p__Spirochaetota;c__Spirochaetia;o__Treponematales;f__UBA8932;g__unclassified_UBA8932;s__StratFreshDB_mOTU_0701	99.275928125	99.09607407407408	9	8	9	Loclat_megahit_metabat_bin-10374
StratFreshDB_mOTU_1318	99.291375	d__Bacteria;p__Bacteroidota;c__Bacteroidia;o__Flavobacteriales;f__Flavobacteriaceae;g__Flavobacterium;s__StratFreshDB_mOTU_1318		100.0	2	0	1	Day2-1_megahit_metabat_bin-224
StratFreshDB_mOTU_0291	100.0	d__Bacteria;p__Planctomycetota;c__Planctomycetes;o__Gemmatales;f__Gemmataceae;g__UBA969;s__UBA969 sp002303765		100.0	1	0	1	Loclat_megahit_metabat_bin-03231
StratFreshDB_mOTU_3152	98.447375	d__Bacteria;p__Proteobacteria;c__Gammaproteobacteria;o__Legionellales;f__Legionellaceae;g__GCA-2786165;s__StratFreshDB_mOTU_3152	100.0	100.0	2	1	1	AlinenLipids_megahit_metabat_bin-0337
StratFreshDB_mOTU_1750	98.14341999999999	d__Bacteria;p__Bacteroidota;c__Bacteroidia;o__AKYH767;f__2-12-FULL-35-15;g__2-12-FULL-35-15;s__StratFreshDB_mOTU_1750	100.0	97.965075	4	1	2	MJ-time_megahit_metabat_bin-7887
StratFreshDB_mOTU_1415	100.0	d__Bacteria;p__Cyanobacteria;c__Vampirovibrionia;o__Obscuribacterales;f__Obscuribacteraceae;g__unclassified_Obscuribacteraceae;s__StratFreshDB_mOTU_1415		100.0	1	0	1	MJ-time_megahit_metabat_bin-6361
StratFreshDB_mOTU_1142	98.84414123711342	d__Bacteria;p__Proteobacteria;c__Gammaproteobacteria;o__Burkholderiales;f__Burkholderiaceae;g__Limnohabitans;s__StratFreshDB_mOTU_1142	99.085178125	99.085178125	14	8	8	D1_megahit_metabat_bin-176
StratFreshDB_mOTU_3421	99.49123	d__Bacteria;p__Patescibacteria;c__ABY1;o__unclassified_ABY1;f__unclassified_ABY1;g__unclassified_ABY1;s__StratFreshDB_mOTU_3421		100.0	4	0	1	T7_megahit_metabat_bin-537
StratFreshDB_mOTU_3359	100.0	d__Bacteria;p__Proteobacteria;c__Gammaproteobacteria;o__Burkholderiales;f__Burkholderiaceae;g__Polynucleobacter;s__StratFreshDB_mOTU_3359		100.0	1	0	1	D-1_megahit_metabat_bin-037
StratFreshDB_mOTU_0253	100.0	d__Archaea;p__Crenarchaeota;c__Bathyarchaeia;o__TCS64;f__TCS64;g__UBA8941;s__StratFreshDB_mOTU_0253		100.0	1	0	1	AlinenSedimentsCore3_megahit_metabat_bin-1194
StratFreshDB_mOTU_3569	100.0	d__Bacteria;p__Bacteroidota;c__Bacteroidia;o__Sphingobacteriales;f__unclassified_Sphingobacteriales;g__unclassified_Sphingobacteriales;s__StratFreshDB_mOTU_3569	100.0	100.0	1	1	1	ErkenSummer_megahit_metabat_bin-3975
StratFreshDB_mOTU_2451	95.95778095238094	d__Bacteria;p__Proteobacteria;c__Gammaproteobacteria;o__Burkholderiales;f__Burkholderiaceae;g__Limnohabitans;s__Limnohabitans sp002778315	98.6144625	98.6144625	14	4	4	MJ1_megahit_metabat_bin-1164
StratFreshDB_mOTU_3479	100.0	d__Bacteria;p__Verrucomicrobiota;c__Verrucomicrobiae;o__Chthoniobacterales;f__UBA6821;g__unclassified_UBA6821;s__StratFreshDB_mOTU_3479	100.0	100.0	1	1	1	Loclat_megahit_metabat_bin-02958
StratFreshDB_mOTU_2557	100.0	d__Bacteria;p__Proteobacteria;c__Gammaproteobacteria;o__Xanthomonadales;f__Xanthomonadaceae;g__Arenimonas;s__StratFreshDB_mOTU_2557		100.0	1	0	1	Loc080925-4m_megahit_metabat_bin-1049
StratFreshDB_mOTU_1894	97.24158125	d__Bacteria;p__Actinobacteriota;c__Actinobacteria;o__Nanopelagicales;f__Nanopelagicaceae;g__PALSA-747;s__StratFreshDB_mOTU_1894		97.90441111111113	5	0	3	B4-5_megahit_metabat_bin-188
StratFreshDB_mOTU_1825	99.22443333333334	d__Bacteria;p__Proteobacteria;c__Gammaproteobacteria;o__Burkholderiales;f__Burkholderiaceae;g__Rhodoferax;s__StratFreshDB_mOTU_1825		99.9999	3	0	1	Kiruna_megahit_metabat_bin-02975
StratFreshDB_mOTU_0878	99.17765054945058	d__Bacteria;p__Proteobacteria;c__Gammaproteobacteria;o__Methylococcales;f__Methylomonadaceae;g__UBA10906;s__StratFreshDB_mOTU_0878	99.54732727272726	99.54732727272726	14	11	11	MJ120702A_megahit_metabat_bin-449
StratFreshDB_mOTU_2995	100.0	d__Bacteria;p__Proteobacteria;c__Gammaproteobacteria;o__Burkholderiales;f__Burkholderiaceae;g__UBA954;s__StratFreshDB_mOTU_2995		100.0	1	0	1	LaPlata-5m-a_megahit_metabat_bin-279
StratFreshDB_mOTU_3000	99.37612	d__Bacteria;p__Actinobacteriota;c__Acidimicrobiia;o__Acidimicrobiales;f__RAAP-2;g__unclassified_RAAP-2;s__StratFreshDB_mOTU_3000		100.0	6	0	1	Kiruna_megahit_metabat_bin-04142
StratFreshDB_mOTU_1241	97.66332339449541	d__Bacteria;p__Proteobacteria;c__Gammaproteobacteria;o__Burkholderiales;f__Burkholderiaceae;g__Polynucleobacter;s__Polynucleobacter sp002292975	98.31811944444445	98.18143125	26	6	8	Erken-D9_megahit_metabat_bin-0151
StratFreshDB_mOTU_2265	97.759259375	d__Bacteria;p__Actinobacteriota;c__Actinobacteria;o__Nanopelagicales;f__Nanopelagicaceae;g__PALSA-747;s__StratFreshDB_mOTU_2265	100.0	99.44898571428571	7	1	4	Ja_megahit_metabat_bin-4140
StratFreshDB_mOTU_0609	98.43052201257862	d__Bacteria;p__Proteobacteria;c__Gammaproteobacteria;o__Burkholderiales;f__Burkholderiaceae;g__Limnohabitans;s__StratFreshDB_mOTU_0609	99.672556	99.34059574468084	28	5	7	Kiruna_megahit_metabat_bin-05775
StratFreshDB_mOTU_3338	100.0	d__Bacteria;p__Planctomycetota;c__Phycisphaerae;o__UBA1161;f__unclassified_UBA1161;g__unclassified_UBA1161;s__StratFreshDB_mOTU_3338		100.0	1	0	1	MJ-time_megahit_metabat_bin-3953
StratFreshDB_mOTU_0656	95.75542967741936	d__Bacteria;p__Verrucomicrobiota;c__Verrucomicrobiae;o__Pedosphaerales;f__Palsa-1400;g__unclassified_Palsa-1400;s__StratFreshDB_mOTU_0656	97.60623333333334	97.08595555555556	14	3	6	Ki1-2-7m_megahit_metabat_bin-060
StratFreshDB_mOTU_3336	98.46190625	d__Bacteria;p__Patescibacteria;c__Paceibacteria;o__Paceibacterales;f__CG1-02-41-26;g__PFMI01;s__StratFreshDB_mOTU_3336	100.0	98.914375	4	1	2	SA207A_megahit_metabat_bin-0063
StratFreshDB_mOTU_2676	99.9999	d__Bacteria;p__Planctomycetota;c__UBA1135;o__UBA1135;f__GCA-002686595;g__unclassified_GCA-002686595;s__StratFreshDB_mOTU_2676		99.9999	1	0	1	LaPlata_megahit_metabat_bin-3428
StratFreshDB_mOTU_1163	98.28022702702705	d__Bacteria;p__Verrucomicrobiota;c__Verrucomicrobiae;o__Pedosphaerales;f__Pedosphaeraceae;g__UBA11358;s__StratFreshDB_mOTU_1163	99.94255	99.51175	8	2	4	AM2_megahit_metabat_bin-1229
StratFreshDB_mOTU_0841	95.93410666666666	d__Bacteria;p__Verrucomicrobiota;c__Verrucomicrobiae;o__Opitutales;f__Opitutaceae;g__Tous-C4FEB;s__Tous-C4FEB sp002304445	99.412175	97.0962260869565	11	2	5	Loc090721-4m_megahit_metabat_bin-0791
StratFreshDB_mOTU_0104	98.77419861111109	d__Bacteria;p__Verrucomicrobiota;c__Verrucomicrobiae;o__Opitutales;f__Opitutaceae;g__unclassified_Opitutaceae;s__StratFreshDB_mOTU_0104	99.92745510204081	99.92745510204081	14	7	7	Umea3p2_megahit_metabat_bin-0592
StratFreshDB_mOTU_3500	98.80662222222222	d__Bacteria;p__Bacteroidota;c__Bacteroidia;o__NS11-12g;f__UKL13-3;g__UKL13-3;s__StratFreshDB_mOTU_3500		100.0	3	0	1	Kiruna3_megahit_metabat_bin-3136
StratFreshDB_mOTU_3466	100.0	d__Bacteria;p__Actinobacteriota;c__Acidimicrobiia;o__Microtrichales;f__Ilumatobacteraceae;g__BACL27;s__StratFreshDB_mOTU_3466		100.0	1	0	1	LaPlata-b_megahit_metabat_bin-1645
StratFreshDB_mOTU_0375	99.46748060606062	d__Bacteria;p__Bacteroidota;c__Chlorobia;o__Chlorobiales;f__Chlorobiaceae;g__Chlorobium;s__StratFreshDB_mOTU_0375	99.74838677685952	99.65631875	13	11	12	Day6-5_megahit_metabat_bin-447
StratFreshDB_mOTU_2342	100.0	d__Bacteria;p__Proteobacteria;c__Gammaproteobacteria;o__Methylococcales;f__Methylococcaceae;g__UBA6136;s__StratFreshDB_mOTU_2342		100.0	1	0	1	LaPlata-b_megahit_metabat_bin-2427
StratFreshDB_mOTU_2836	98.96950869565217	d__Bacteria;p__Firmicutes;c__Bacilli;o__Erysipelotrichales;f__Erysipelotrichaceae;g__unclassified_Erysipelotrichaceae;s__StratFreshDB_mOTU_2836	100.0	100.0	5	1	1	LaPlata_megahit_metabat_bin-0469
StratFreshDB_mOTU_2339	99.9603375	d__Bacteria;p__Myxococcota;c__UBA796;o__UBA796;f__GCA-2862545;g__unclassified_GCA-2862545;s__StratFreshDB_mOTU_2339	99.9603375	99.9603375	4	4	4	Ki3-D3_megahit_metabat_bin-0460
StratFreshDB_mOTU_2605	100.0	d__Bacteria;p__Bacteroidota;c__Bacteroidia;o__Chitinophagales;f__LD1;g__Bog-950;s__StratFreshDB_mOTU_2605	100.0	100.0	1	1	1	VK_megahit_metabat_bin-1646
StratFreshDB_mOTU_1892	97.5565	d__Bacteria;p__Proteobacteria;c__Gammaproteobacteria;o__Burkholderiales;f__Burkholderiaceae;g__Rhodoferax;s__StratFreshDB_mOTU_1892		100.0	2	0	1	A14_megahit_metabat_bin-3188
StratFreshDB_mOTU_2740	99.21555	d__Bacteria;p__Planctomycetota;c__Planctomycetes;o__Pirellulales;f__UBA1268;g__BAIKAL-G1-2R;s__StratFreshDB_mOTU_2740	100.0	99.21555	2	1	2	UppL7s_megahit_metabat_bin-0881
StratFreshDB_mOTU_0931	100.0	d__Bacteria;p__Proteobacteria;c__Gammaproteobacteria;o__Steroidobacterales;f__Steroidobacteraceae;g__unclassified_Steroidobacteraceae;s__StratFreshDB_mOTU_0931		100.0	1	0	1	ErkenSummer_megahit_metabat_bin-0040
StratFreshDB_mOTU_0137	99.59981428571429	d__Bacteria;p__Hydrogenedentota;c__Hydrogenedentia;o__Hydrogenedentiales;f__unclassified_Hydrogenedentiales;g__unclassified_Hydrogenedentiales;s__StratFreshDB_mOTU_0137	100.0	99.59981428571429	3	1	3	AlinenLipids_megahit_metabat_bin-3554
StratFreshDB_mOTU_3221	98.60673333333334	d__Bacteria;p__Verrucomicrobiota;c__Verrucomicrobiae;o__Chthoniobacterales;f__UBA6821;g__unclassified_UBA6821;s__StratFreshDB_mOTU_3221		100.0	2	0	1	E1_megahit_metabat_bin-436
StratFreshDB_mOTU_2094	99.717275	d__Bacteria;p__Verrucomicrobiota;c__Verrucomicrobiae;o__Chthoniobacterales;f__Chthoniobacteraceae;g__unclassified_Chthoniobacteraceae;s__StratFreshDB_mOTU_2094	99.717275	99.717275	2	2	2	F14_megahit_metabat_bin-0563
StratFreshDB_mOTU_0663	98.94576956521742	d__Bacteria;p__Actinobacteriota;c__Actinobacteria;o__Nanopelagicales;f__Nanopelagicaceae;g__AAA044-D11;s__StratFreshDB_mOTU_0663		100.0	5	0	1	Ja_megahit_metabat_bin-3034
StratFreshDB_mOTU_0929	100.0	d__Bacteria;p__Bacteroidota;c__Bacteroidia;o__Bacteroidales;f__FEN-979;g__FEN-979;s__StratFreshDB_mOTU_0929		100.0	1	0	1	Loclat_megahit_metabat_bin-14617
StratFreshDB_mOTU_0935	99.8536	d__Bacteria;p__Proteobacteria;c__Alphaproteobacteria;o__Azospirillales;f__Azospirillaceae;g__BOG-933;s__StratFreshDB_mOTU_0935	99.97105	99.97105	3	2	2	VK3_megahit_metabat_bin-0780
StratFreshDB_mOTU_1693	99.603175	d__Bacteria;p__Proteobacteria;c__Gammaproteobacteria;o__Burkholderiales;f__Burkholderiaceae;g__unclassified_Burkholderiaceae;s__StratFreshDB_mOTU_1693	99.603175	99.603175	3	3	3	Loclat_megahit_metabat_bin-12236
StratFreshDB_mOTU_2484	99.6274375	d__Bacteria;p__Chloroflexota_A;c__Ellin6529;o__CSP1-4;f__CSP1-4;g__unclassified_CSP1-4;s__StratFreshDB_mOTU_2484	99.84226666666666	99.84226666666666	3	2	2	LJ_megahit_metabat_bin-2554
StratFreshDB_mOTU_1521	98.30385798319323	d__Bacteria;p__Verrucomicrobiota;c__Verrucomicrobiae;o__Pedosphaerales;f__Pedosphaeraceae;g__UBA11358;s__StratFreshDB_mOTU_1521	99.846075	99.846075	12	4	4	AM-2014-D2_megahit_metabat_bin-264
StratFreshDB_mOTU_3626	99.1935	d__Bacteria;p__Patescibacteria;c__ABY1;o__UBA10025;f__unclassified_UBA10025;g__unclassified_UBA10025;s__StratFreshDB_mOTU_3626		100.0	6	0	1	SA207A_megahit_metabat_bin-0097
StratFreshDB_mOTU_2256	99.63575	d__Bacteria;p__Bacteroidota;c__Bacteroidia;o__AKYH767;f__2-12-FULL-35-15;g__2-12-FULL-35-15;s__StratFreshDB_mOTU_2256	99.63575	99.63575	2	2	2	Ki1-2-7m_megahit_metabat_bin-911
StratFreshDB_mOTU_2419	99.1950625	d__Bacteria;p__Planctomycetota;c__Phycisphaerae;o__SG8-4;f__unclassified_SG8-4;g__unclassified_SG8-4;s__StratFreshDB_mOTU_2419	99.9999	99.9999	3	1	1	Loc090907-8-6m_megahit_metabat_bin-183
StratFreshDB_mOTU_1267	96.00221781914892	d__Bacteria;p__Proteobacteria;c__Gammaproteobacteria;o__Burkholderiales;f__Burkholderiaceae;g__Limnohabitans;s__StratFreshDB_mOTU_1267	100.0	97.8404925	25	1	12	Loc090519-8m_megahit_metabat_bin-0557
StratFreshDB_mOTU_2611	99.55912857142856	d__Bacteria;p__Actinobacteriota;c__Actinobacteria;o__Nanopelagicales;f__unclassified_Nanopelagicales;g__unclassified_Nanopelagicales;s__StratFreshDB_mOTU_2611		100.0	3	0	1	LaPlata_megahit_metabat_bin-4333
StratFreshDB_mOTU_0070	98.7674104845447	d__Bacteria;p__Actinobacteriota;c__Actinobacteria;o__Nanopelagicales;f__Nanopelagicaceae;g__PALSA-747;s__StratFreshDB_mOTU_0070	99.75254855371901	99.50406636713734	57	22	28	Ki1-1-6m_megahit_metabat_bin-0456
StratFreshDB_mOTU_2435	99.18238888888891	d__Bacteria;p__Verrucomicrobiota;c__Verrucomicrobiae;o__Pedosphaerales;f__Pedosphaeraceae;g__UBA11358;s__UBA11358 sp003134375		100.0	3	0	1	A2_megahit_metabat_bin-0981
StratFreshDB_mOTU_2527	99.57782142857144	d__Bacteria;p__Proteobacteria;c__Alphaproteobacteria;o__Acetobacterales;f__Acetobacteraceae;g__unclassified_Acetobacteraceae;s__StratFreshDB_mOTU_2527	99.9532	99.71032222222223	4	2	3	Umea_megahit_metabat_bin-06648
StratFreshDB_mOTU_3516	100.0	d__Bacteria;p__Actinobacteriota;c__Actinobacteria;o__Nanopelagicales;f__AcAMD-5;g__ATZT02;s__ATZT02 sp000428345		100.0	1	0	1	Loc090116-4m_megahit_metabat_bin-0128
StratFreshDB_mOTU_1988	99.816475	d__Bacteria;p__Proteobacteria;c__Alphaproteobacteria;o__Rhodospirillales_B;f__Magnetospirillaceae;g__Telmatospirillum;s__StratFreshDB_mOTU_1988	99.88325555555555	99.88325555555555	4	3	3	AlinenLipids_megahit_metabat_bin-4733
StratFreshDB_mOTU_0060	99.57845561224491	d__Bacteria;p__Zixibacteria;c__MSB-5A5;o__unclassified_MSB-5A5;f__unclassified_MSB-5A5;g__unclassified_MSB-5A5;s__StratFreshDB_mOTU_0060	99.79291020408165	99.79291020408165	14	7	7	AlinenSedimentsD0_megahit_metabat_bin-1977
StratFreshDB_mOTU_1668	98.74494444444444	d__Bacteria;p__Actinobacteriota;c__Acidimicrobiia;o__Acidimicrobiales;f__RAAP-2;g__RAAP-2;s__StratFreshDB_mOTU_1668		100.0	3	0	1	Ja2-D4_megahit_metabat_bin-0357
StratFreshDB_mOTU_2829	99.00578	d__Bacteria;p__Proteobacteria;c__Alphaproteobacteria;o__Caulobacterales;f__Caulobacteraceae;g__Palsa-881;s__StratFreshDB_mOTU_2829		100.0	5	0	1	Umea1p2_megahit_metabat_bin-0087
StratFreshDB_mOTU_2091	98.558936	d__Bacteria;p__Bacteroidota;c__Chlorobia;o__Chlorobiales;f__Chlorobiaceae;g__Chlorobium;s__StratFreshDB_mOTU_2091	98.7883	98.7883	5	3	3	Ki2-D4_megahit_metabat_bin-0025
StratFreshDB_mOTU_0303	99.07077848101265	d__Bacteria;p__Planctomycetota;c__Phycisphaerae;o__SG8-4;f__SG8-4;g__Fen-1362;s__Fen-1362 sp003170415	99.80421388888891	99.56261632653059	13	6	7	A3_megahit_metabat_bin-117
StratFreshDB_mOTU_2156	99.535825	d__Bacteria;p__Verrucomicrobiota;c__Verrucomicrobiae;o__Pedosphaerales;f__Pedosphaeraceae;g__PALSA-1440;s__StratFreshDB_mOTU_2156		99.9999	2	0	1	Loc080925-8-8m_megahit_metabat_bin-636
StratFreshDB_mOTU_2364	99.602225	d__Bacteria;p__Planctomycetota;c__Planctomycetes;o__Planctomycetales;f__Planctomycetaceae;g__Schlesneria;s__StratFreshDB_mOTU_2364		100.0	2	0	1	Umea1_megahit_metabat_bin-0114
StratFreshDB_mOTU_1816	100.0	d__Bacteria;p__Proteobacteria;c__Alphaproteobacteria;o__Rhodospirillales_B;f__Magnetospirillaceae;g__unclassified_Magnetospirillaceae;s__StratFreshDB_mOTU_1816	100.0	100.0	1	1	1	B12_megahit_metabat_bin-2500
StratFreshDB_mOTU_2155	97.0513296875	d__Bacteria;p__Planctomycetota;c__Planctomycetes;o__Isosphaerales;f__Isosphaeraceae;g__unclassified_Isosphaeraceae;s__StratFreshDB_mOTU_2155	99.367376	99.367376	9	5	5	Umea1p3_megahit_metabat_bin-079
StratFreshDB_mOTU_2455	98.09008241758242	d__Bacteria;p__Proteobacteria;c__Gammaproteobacteria;o__Berkiellales_A;f__UBA6186;g__UBA6186;s__StratFreshDB_mOTU_2455	100.0	99.23521428571428	14	1	3	AlinenLipids_megahit_metabat_bin-3321
StratFreshDB_mOTU_1284	98.12452941176468	d__Bacteria;p__Verrucomicrobiota;c__Kiritimatiellae;o__LD1-PB3;f__GWF2-57-35;g__unclassified_GWF2-57-35;s__StratFreshDB_mOTU_1284	100.0	100.0	6	1	1	AlinenSedimentsCore2_megahit_metabat_bin-2051
StratFreshDB_mOTU_2878	99.834375	d__Bacteria;p__Desulfobacterota;c__Desulfobulbia;o__Desulfobulbales;f__Desulfurivibrionaceae;g__unclassified_Desulfurivibrionaceae;s__StratFreshDB_mOTU_2878		100.0	2	0	1	Ki2-D4_megahit_metabat_bin-0460
StratFreshDB_mOTU_0518	99.8452375	d__Bacteria;p__Proteobacteria;c__Gammaproteobacteria;o__Burkholderiales;f__Burkholderiaceae;g__Paraburkholderia;s__Paraburkholderia sp900104795	99.86394	99.86394	6	5	5	MJ-time_megahit_metabat_bin-9385
StratFreshDB_mOTU_2675	98.57975555555555	d__Bacteria;p__Bacteroidota;c__Bacteroidia;o__Bacteroidales;f__Paludibacteraceae;g__Paludibacter;s__StratFreshDB_mOTU_2675		100.0	3	0	1	Loc090721-7m_megahit_metabat_bin-189
StratFreshDB_mOTU_1466	98.737184	d__Bacteria;p__Desulfobacterota;c__Desulfobulbia;o__Desulfobulbales;f__Desulfocapsaceae;g__UBA2270;s__StratFreshDB_mOTU_1466	99.57455625	99.23624000000001	10	4	5	MJ-2014-D5_megahit_metabat_bin-115
StratFreshDB_mOTU_2351	99.36571428571428	d__Bacteria;p__Actinobacteriota;c__Thermoleophilia;o__20CM-4-69-9;f__20CM-4-69-9;g__PALSA-600;s__StratFreshDB_mOTU_2351	100.0	99.463775	3	1	2	Umea_megahit_metabat_bin-01426
StratFreshDB_mOTU_2775	99.51921428571428	d__Bacteria;p__Proteobacteria;c__Gammaproteobacteria;o__Burkholderiales;f__UBA3065;g__unclassified_UBA3065;s__StratFreshDB_mOTU_2775	100.0	99.5783	3	1	2	Loclat_megahit_metabat_bin-11984
StratFreshDB_mOTU_1388	99.31682631578948	d__Bacteria;p__Proteobacteria;c__Gammaproteobacteria;o__Burkholderiales;f__Rhodocyclaceae;g__Sulfuritalea;s__StratFreshDB_mOTU_1388	99.99359375	99.99359375	7	4	4	SA2074A-DNA-3_megahit_metabat_bin-0668
StratFreshDB_mOTU_2806	97.94963611111113	d__Bacteria;p__Proteobacteria;c__Gammaproteobacteria;o__Burkholderiales;f__Burkholderiaceae;g__Polynucleobacter;s__Polynucleobacter cosmopolitanus	100.0	100.0	6	1	1	Loclat_megahit_metabat_bin-07461
StratFreshDB_mOTU_3096	100.0	d__Bacteria;p__Actinobacteriota;c__Acidimicrobiia;o__Microtrichales;f__Ilumatobacteraceae;g__UBA668;s__StratFreshDB_mOTU_3096		100.0	1	0	1	KT_megahit_metabat_bin-1564
StratFreshDB_mOTU_2632	99.175475	d__Bacteria;p__Verrucomicrobiota;c__Verrucomicrobiae;o__Opitutales;f__Opitutaceae;g__Opitutus;s__StratFreshDB_mOTU_2632	100.0	100.0	2	1	1	B4coas_megahit_metabat_bin-1251
StratFreshDB_mOTU_0773	100.0	d__Bacteria;p__Armatimonadota;c__UBA5829;o__UBA5829;f__UBA5829;g__unclassified_UBA5829;s__StratFreshDB_mOTU_0773		100.0	1	0	1	Loclat_megahit_metabat_bin-02441
StratFreshDB_mOTU_2012	98.53326666666668	d__Bacteria;p__Proteobacteria;c__Alphaproteobacteria;o__Acetobacterales;f__Acetobacteraceae;g__70-18;s__StratFreshDB_mOTU_2012	99.855225	99.855225	3	2	2	AM-lipid-02-D1_megahit_metabat_bin-0248
StratFreshDB_mOTU_0633	98.98486666666668	d__Bacteria;p__Verrucomicrobiota;c__Kiritimatiellae;o__Kiritimatiellales;f__UBA1859;g__UBA5540;s__StratFreshDB_mOTU_0633		100.0	2	0	1	MJ-2014_megahit_metabat_bin-0154
StratFreshDB_mOTU_2324	100.0	d__Bacteria;p__Proteobacteria;c__Gammaproteobacteria;o__Burkholderiales;f__Burkholderiaceae;g__Rubrivivax;s__StratFreshDB_mOTU_2324		100.0	1	0	1	I1_megahit_metabat_bin-431
StratFreshDB_mOTU_3017	100.0	d__Bacteria;p__Actinobacteriota;c__Acidimicrobiia;o__Microtrichales;f__Ilumatobacteraceae;g__UBA3006;s__StratFreshDB_mOTU_3017		100.0	1	0	1	Loc090907-6m_megahit_metabat_bin-049
StratFreshDB_mOTU_2177	99.40210967741936	d__Bacteria;p__Bacteroidota;c__Bacteroidia;o__Bacteroidales;f__UBA12481;g__UBA12481;s__StratFreshDB_mOTU_2177	99.88465555555555	99.88465555555555	8	3	3	AM-2014_megahit_metabat_bin-1198
StratFreshDB_mOTU_2979	100.0	d__Bacteria;p__Bacteroidota;c__Bacteroidia;o__Bacteroidales;f__Paludibacteraceae;g__Paludibacter;s__StratFreshDB_mOTU_2979	100.0	100.0	1	1	1	ErkenSummer_megahit_metabat_bin-5965
StratFreshDB_mOTU_1152	97.8641	d__Bacteria;p__Planctomycetota;c__Planctomycetes;o__Pirellulales;f__UBA1268;g__UBA4655;s__StratFreshDB_mOTU_1152	100.0	98.411825	3	1	2	Loc090721-1m_megahit_metabat_bin-073
StratFreshDB_mOTU_0184	100.0	d__Bacteria;p__Bacteroidota;c__Bacteroidia;o__Flavobacteriales;f__Flavobacteriaceae;g__Flavobacterium;s__StratFreshDB_mOTU_0184	100.0	100.0	1	1	1	Loclat_megahit_metabat_bin-05083
StratFreshDB_mOTU_0001	97.38131045751635	d__Bacteria;p__Bacteroidota;c__Bacteroidia;o__Bacteroidales;f__Lentimicrobiaceae;g__UBA4417;s__StratFreshDB_mOTU_0001	99.3279625	99.067488	13	4	5	Loc080925-8-8m_megahit_metabat_bin-499
StratFreshDB_mOTU_3085	100.0	d__Bacteria;p__Chloroflexota;c__Dehalococcoidia;o__Dehalococcoidales;f__UBA3254;g__UBA3254;s__StratFreshDB_mOTU_3085		100.0	1	0	1	AM-sed-core2-D1_megahit_metabat_bin-064
StratFreshDB_mOTU_1427	99.64280625	d__Bacteria;p__Ratteibacteria;c__UBA8468;o__UBA8468;f__unclassified_UBA8468;g__unclassified_UBA8468;s__StratFreshDB_mOTU_1427	99.64280625	99.64280625	4	4	4	SA2600A-DNA-1_megahit_metabat_bin-642
StratFreshDB_mOTU_1190	99.89934444444445	d__Bacteria;p__Bdellovibrionota;c__Bdellovibrionia;o__Bdellovibrionales;f__UBA1609;g__RBG-16-40-8;s__StratFreshDB_mOTU_1190	99.89934444444445	99.89934444444445	3	3	3	VK3_megahit_metabat_bin-0444
StratFreshDB_mOTU_1065	98.5379	d__Bacteria;p__Patescibacteria;c__ABY1;o__XYB2-FULL-38-15;f__XYB2-FULL-38-15;g__unclassified_XYB2-FULL-38-15;s__StratFreshDB_mOTU_1065		98.5379	4	0	4	SA2074A-DNA-1_megahit_metabat_bin-1053
StratFreshDB_mOTU_1588	99.788425	d__Bacteria;p__Desulfuromonadota;c__Desulfuromonadia;o__Geobacterales;f__Pelobacteraceae;g__UBA8499;s__StratFreshDB_mOTU_1588	99.788425	99.788425	2	2	2	Loc090519-8-7m_megahit_metabat_bin-1533
StratFreshDB_mOTU_0788	99.439571875	d__Bacteria;p__Chloroflexota;c__Anaerolineae;o__Anaerolineales;f__envOPS12;g__UBA5195;s__StratFreshDB_mOTU_0788	99.71289958677687	99.6538924385633	29	22	23	LJ-7-9m_megahit_metabat_bin-0939
StratFreshDB_mOTU_1369	99.5578	d__Bacteria;p__Desulfobacterota;c__Desulfobacteria;o__Desulfobacterales;f__Desulfatirhabdiaceae;g__RAAP-1;s__StratFreshDB_mOTU_1369		99.5578	2	0	2	KR_megahit_metabat_bin-0147
StratFreshDB_mOTU_1774	98.703025	d__Bacteria;p__Bdellovibrionota_B;c__Oligoflexia;o__Oligoflexales;f__unclassified_Oligoflexales;g__unclassified_Oligoflexales;s__StratFreshDB_mOTU_1774	100.0	100.0	2	1	1	Loclat_megahit_metabat_bin-20004
StratFreshDB_mOTU_1327	97.91976956521738	d__Bacteria;p__Bacteroidota;c__Bacteroidia;o__Cytophagales;f__Spirosomaceae;g__UBA6715;s__StratFreshDB_mOTU_1327	99.669325	98.99181666666668	6	2	4	Loc090721-4m_megahit_metabat_bin-0959
StratFreshDB_mOTU_3033	98.9327947368421	d__Bacteria;p__Patescibacteria;c__ABY1;o__UBA10025;f__PEXW01;g__unclassified_PEXW01;s__StratFreshDB_mOTU_3033		99.7534	5	0	2	AlinenSediments_megahit_metabat_bin-3800
StratFreshDB_mOTU_0301	96.70322058091286	d__Bacteria;p__Actinobacteriota;c__Actinobacteria;o__Nanopelagicales;f__Nanopelagicaceae;g__PALSA-747;s__StratFreshDB_mOTU_0301	97.4509078125	97.05185782122904	61	18	29	MJ110802A_megahit_metabat_bin-309
StratFreshDB_mOTU_2805	100.0	d__Bacteria;p__Planctomycetota;c__Planctomycetes;o__Isosphaerales;f__Isosphaeraceae;g__unclassified_Isosphaeraceae;s__StratFreshDB_mOTU_2805		100.0	1	0	1	Loclat_megahit_metabat_bin-07668
StratFreshDB_mOTU_1403	99.38693191489362	d__Bacteria;p__Planctomycetota;c__UBA1135;o__UBA1135;f__GCA-002686595;g__unclassified_GCA-002686595;s__StratFreshDB_mOTU_1403	99.71436666666666	99.41455	7	3	4	LaPlata-5m-b_megahit_metabat_bin-618
StratFreshDB_mOTU_2962	98.9207129032258	d__Bacteria;p__Acidobacteriota;c__Acidobacteriae;o__Bryobacterales;f__Bryobacteraceae;g__Palsa-187;s__StratFreshDB_mOTU_2962	99.44175	99.38528125	6	2	4	VK_megahit_metabat_bin-3395
StratFreshDB_mOTU_2924	100.0	d__Bacteria;p__Planctomycetota;c__Phycisphaerae;o__Phycisphaerales;f__SM1A02;g__UBA966;s__StratFreshDB_mOTU_2924		100.0	1	0	1	Loc080925-4m_megahit_metabat_bin-0712
StratFreshDB_mOTU_0986	99.4437	d__Bacteria;p__RBG-13-61-14;c__RBG-13-61-14;o__RBG-13-61-14;f__unclassified_RBG-13-61-14;g__unclassified_RBG-13-61-14;s__StratFreshDB_mOTU_0986	99.49152222222223	99.49152222222223	4	3	3	AlinenSedimentsD2_megahit_metabat_bin-1424
StratFreshDB_mOTU_0315	98.59230202020201	d__Bacteria;p__Verrucomicrobiota;c__Verrucomicrobiae;o__Opitutales;f__UBA953;g__UBA953;s__UBA953 sp002470605	98.78189375	98.61644126984127	10	7	8	Ja_megahit_metabat_bin-5246
StratFreshDB_mOTU_2642	99.526525	d__Bacteria;p__Cyanobacteria;c__Cyanobacteriia;o__Synechococcales;f__Cyanobiaceae;g__unclassified_Cyanobiaceae;s__StratFreshDB_mOTU_2642		99.9999	2	0	1	LaPlata-b_megahit_metabat_bin-2387
StratFreshDB_mOTU_1663	98.14856315789473	d__Bacteria;p__Omnitrophota;c__koll11;o__UBA6215;f__UBA6215;g__2-02-FULL-50-19;s__2-02-FULL-50-19 sp003141835	100.0	100.0	5	1	1	A14_megahit_metabat_bin-3232
StratFreshDB_mOTU_0102	100.0	d__Archaea;p__Thermoplasmatota;c__E2;o__DHVEG-1;f__DHVEG-1;g__unclassified_DHVEG-1;s__StratFreshDB_mOTU_0102		100.0	1	0	1	AlinenSediments_megahit_metabat_bin-5336
StratFreshDB_mOTU_0873	97.54767378640776	d__Bacteria;p__Desulfuromonadota;c__Desulfuromonadia;o__Geobacterales;f__Pelobacteraceae;g__UBA8499;s__StratFreshDB_mOTU_0873	99.5033	98.27663333333334	18	2	3	MJ-2014_megahit_metabat_bin-1737
StratFreshDB_mOTU_1764	96.29387599999998	d__Bacteria;p__Verrucomicrobiota;c__Verrucomicrobiae;o__Opitutales;f__UBA953;g__UBA953;s__UBA953 sp002293125		100.0	12	0	1	Loc090116-4m_megahit_metabat_bin-0424
StratFreshDB_mOTU_2825	99.24100555555556	d__Bacteria;p__Verrucomicrobiota;c__Verrucomicrobiae;o__Palsa-1439;f__Palsa-1439;g__Palsa-1439;s__StratFreshDB_mOTU_2825		100.0	6	0	1	F-4_megahit_metabat_bin-097
StratFreshDB_mOTU_2796	99.820975	d__Bacteria;p__Bacteroidota;c__Bacteroidia;o__AKYH767-A;f__unclassified_AKYH767-A;g__unclassified_AKYH767-A;s__StratFreshDB_mOTU_2796	100.0	99.820975	2	1	2	Umea1_megahit_metabat_bin-3083
StratFreshDB_mOTU_3253	99.83665714285713	d__Bacteria;p__Acidobacteriota;c__Acidobacteriae;o__Bryobacterales;f__Bryobacteraceae;g__BOG-234;s__StratFreshDB_mOTU_3253	99.7575	99.7575	3	2	2	AM-2014_megahit_metabat_bin-4081
StratFreshDB_mOTU_0361	95.57154181678804	d__Bacteria;p__Actinobacteriota;c__Actinobacteria;o__Nanopelagicales;f__Nanopelagicaceae;g__Planktophila;s__Planktophila dulcis	98.903425	96.30346485260773	72	2	23	LJ-3-4m_megahit_metabat_bin-0959
StratFreshDB_mOTU_3355	100.0	d__Bacteria;p__Bacteroidota;c__Bacteroidia;o__Chitinophagales;f__Chitinophagaceae;g__unclassified_Chitinophagaceae;s__StratFreshDB_mOTU_3355		100.0	1	0	1	Umea2p1_megahit_metabat_bin-0966
StratFreshDB_mOTU_1263	99.6110298245614	d__Bacteria;p__Patescibacteria;c__UBA1384;o__XYA2-FULL-43-10;f__unclassified_XYA2-FULL-43-10;g__unclassified_XYA2-FULL-43-10;s__StratFreshDB_mOTU_1263	99.94660625	99.66379782608696	8	4	7	Loc090907-8-6m_megahit_metabat_bin-617
StratFreshDB_mOTU_2816	99.0952	d__Bacteria;p__Proteobacteria;c__Alphaproteobacteria;o__Acetobacterales;f__Acetobacteraceae;g__Paracraurococcus;s__Paracraurococcus sp003258945	100.0	99.344725	3	1	2	Umea1_megahit_metabat_bin-1123
StratFreshDB_mOTU_0236	97.756275	d__Bacteria;p__Armatimonadota;c__BOG-944;o__BOG-944;f__unclassified_BOG-944;g__unclassified_BOG-944;s__StratFreshDB_mOTU_0236	99.64615	99.64615	4	2	2	Kiruna3_megahit_metabat_bin-4623
StratFreshDB_mOTU_1646	97.27038333333331	d__Bacteria;p__Actinobacteriota;c__Actinobacteria;o__Nanopelagicales;f__Nanopelagicaceae;g__Planktophila;s__StratFreshDB_mOTU_1646		99.030875	9	0	2	Kiruna_megahit_metabat_bin-04953
StratFreshDB_mOTU_2009	100.0	d__Bacteria;p__Proteobacteria;c__Gammaproteobacteria;o__Burkholderiales;f__Gallionellaceae;g__Sideroxydans;s__StratFreshDB_mOTU_2009		100.0	1	0	1	Loc090721-8m_megahit_metabat_bin-610
StratFreshDB_mOTU_2457	98.349	d__Bacteria;p__Verrucomicrobiota;c__Verrucomicrobiae;o__Verrucomicrobiales;f__Akkermansiaceae;g__UBA1315;s__StratFreshDB_mOTU_2457	100.0	100.0	3	1	1	Erken-D2_megahit_metabat_bin-0007
StratFreshDB_mOTU_2612	99.813175	d__Bacteria;p__Desulfobacterota;c__Syntrophia;o__Syntrophales;f__UBA2185;g__unclassified_UBA2185;s__StratFreshDB_mOTU_2612	99.9999	99.9999	2	1	1	AM5_megahit_metabat_bin-0044
StratFreshDB_mOTU_2280	100.0	d__Bacteria;p__RBG-13-61-14;c__RBG-13-61-14;o__unclassified_RBG-13-61-14;f__unclassified_RBG-13-61-14;g__unclassified_RBG-13-61-14;s__StratFreshDB_mOTU_2280		100.0	1	0	1	AlinenSedimentsD1_megahit_metabat_bin-0725
StratFreshDB_mOTU_2656	99.9999	d__Bacteria;p__Actinobacteriota;c__Actinobacteria;o__Actinomycetales;f__Microbacteriaceae;g__Rhodoluna;s__StratFreshDB_mOTU_2656	99.9999	99.9999	1	1	1	E14_megahit_metabat_bin-0869
StratFreshDB_mOTU_1989	99.02072857142859	d__Bacteria;p__Bacteroidota;c__Bacteroidia;o__Chitinophagales;f__Saprospiraceae;g__unclassified_Saprospiraceae;s__StratFreshDB_mOTU_1989	99.90245	99.90245	5	2	2	Ja_megahit_metabat_bin-6113
StratFreshDB_mOTU_1740	99.61994666666666	d__Bacteria;p__Bacteroidota;c__Bacteroidia;o__Chitinophagales;f__Chitinophagaceae;g__Taibaiella_B;s__StratFreshDB_mOTU_1740	100.0	100.0	5	1	1	MJ-time_megahit_metabat_bin-5616
StratFreshDB_mOTU_2921	97.75214430379745	d__Bacteria;p__Verrucomicrobiota;c__Verrucomicrobiae;o__Opitutales;f__Opitutaceae;g__Opitutus;s__StratFreshDB_mOTU_2921		98.21012857142857	9	0	3	Day6-3_megahit_metabat_bin-367
StratFreshDB_mOTU_3081	98.8929090909091	d__Bacteria;p__Bacteroidota;c__Bacteroidia;o__Chitinophagales;f__Chitinophagaceae;g__Taibaiella_B;s__StratFreshDB_mOTU_3081		100.0	4	0	1	Umea_megahit_metabat_bin-02049
StratFreshDB_mOTU_0199	99.24607058823528	d__Bacteria;p__Proteobacteria;c__Alphaproteobacteria;o__Micavibrionales;f__unclassified_Micavibrionales;g__unclassified_Micavibrionales;s__StratFreshDB_mOTU_0199	99.74545625	99.37517199999998	6	4	5	I2_megahit_metabat_bin-116
StratFreshDB_mOTU_2211	99.63608571428571	d__Bacteria;p__Bacteroidota;c__Bacteroidia;o__NS11-12g;f__UBA955;g__UBA955;s__StratFreshDB_mOTU_2211		100.0	3	0	1	Umea1_megahit_metabat_bin-0292
StratFreshDB_mOTU_1094	96.55882857142856	d__Bacteria;p__Proteobacteria;c__Alphaproteobacteria;o__Rhizobiales;f__Beijerinckiaceae;g__28-YEA-48;s__StratFreshDB_mOTU_1094	100.0	99.217325	4	1	2	Ki3-D1_megahit_metabat_bin-0776
StratFreshDB_mOTU_0555	98.43197584905658	d__Bacteria;p__Proteobacteria;c__Gammaproteobacteria;o__Methylococcales;f__Methylococcaceae;g__UBA6136;s__StratFreshDB_mOTU_0555	99.08681656804731	99.08681656804731	17	13	13	Ja2-D2_megahit_metabat_bin-0109
StratFreshDB_mOTU_0488	99.68114285714287	d__Bacteria;p__Dependentiae;c__Babeliae;o__Babeliales;f__Babeliaceae;g__GWE2-41-16;s__StratFreshDB_mOTU_0488		99.69665	3	0	2	Loclat_megahit_metabat_bin-14005
StratFreshDB_mOTU_2006	97.03635791610284	d__Bacteria;p__Proteobacteria;c__Gammaproteobacteria;o__Burkholderiales;f__Burkholderiaceae;g__Rhodoferax;s__StratFreshDB_mOTU_2006	100.0	98.14327777777781	30	1	6	MJ120716B_megahit_metabat_bin-421
StratFreshDB_mOTU_2746	100.0	d__Archaea;p__Nanoarchaeota;c__Nanoarchaeia;o__Pacearchaeales;f__ARS1160;g__ARS10;s__StratFreshDB_mOTU_2746	100.0	100.0	1	1	1	AlinenLipids_megahit_metabat_bin-4003
StratFreshDB_mOTU_1906	100.0	d__Bacteria;p__Proteobacteria;c__Alphaproteobacteria;o__Rhodobacterales;f__Rhodobacteraceae;g__UBA1943;s__StratFreshDB_mOTU_1906		100.0	1	0	1	Loc090721-4m_megahit_metabat_bin-0421
StratFreshDB_mOTU_0437	99.53440696517413	d__Bacteria;p__Omnitrophota;c__koll11;o__UBA10015;f__GCA-002753745;g__GCA-2753465;s__StratFreshDB_mOTU_0437	99.91145102040821	99.60974028985508	21	14	19	MJ-2014-D6_megahit_metabat_bin-075
StratFreshDB_mOTU_3187	100.0	d__Bacteria;p__Actinobacteriota;c__Actinobacteria;o__Nanopelagicales;f__Nanopelagicaceae;g__PALSA-747;s__StratFreshDB_mOTU_3187		100.0	1	0	1	F14_megahit_metabat_bin-0068
StratFreshDB_mOTU_2926	100.0	d__Bacteria;p__Proteobacteria;c__Alphaproteobacteria;o__Sphingomonadales;f__Sphingomonadaceae;g__Novosphingobium;s__StratFreshDB_mOTU_2926		100.0	1	0	1	AM-2014-D1_megahit_metabat_bin-059
StratFreshDB_mOTU_1100	99.98235	d__Bacteria;p__Acidobacteriota;c__Acidobacteriae;o__Bryobacterales;f__Bryobacteraceae;g__BOG-234;s__StratFreshDB_mOTU_1100	99.98235	99.98235	2	2	2	YR_megahit_metabat_bin-1866
StratFreshDB_mOTU_2615	99.273075	d__Bacteria;p__Planctomycetota;c__Planctomycetes;o__Pirellulales;f__UBA1268;g__BAIKAL-G1-2R;s__StratFreshDB_mOTU_2615	100.0	100.0	2	1	1	Loclat_megahit_metabat_bin-17606
StratFreshDB_mOTU_1913	100.0	d__Bacteria;p__Proteobacteria;c__Alphaproteobacteria;o__Rhizobiales;f__Pleomorphomonadaceae;g__unclassified_Pleomorphomonadaceae;s__StratFreshDB_mOTU_1913		100.0	1	0	1	AlinenLipids_megahit_metabat_bin-9192
StratFreshDB_mOTU_1576	99.959872	d__Bacteria;p__Myxococcota;c__unclassified_Myxococcota;o__unclassified_Myxococcota;f__unclassified_Myxococcota;g__unclassified_Myxococcota;s__StratFreshDB_mOTU_1576	99.959872	99.959872	5	5	5	LaPlata-15m-b_megahit_metabat_bin-811
StratFreshDB_mOTU_1676	99.442425	d__Bacteria;p__Proteobacteria;c__Gammaproteobacteria;o__Burkholderiales;f__Burkholderiaceae;g__Solimicrobium;s__StratFreshDB_mOTU_1676	100.0	100.0	2	1	1	B4_megahit_metabat_bin-553
StratFreshDB_mOTU_2940	100.0	d__Bacteria;p__Myxococcota;c__Polyangia;o__Polyangiales;f__Polyangiaceae;g__unclassified_Polyangiaceae;s__StratFreshDB_mOTU_2940	100.0	100.0	1	1	1	LaPlata_megahit_metabat_bin-0716
StratFreshDB_mOTU_1424	98.26098181818182	d__Bacteria;p__Chloroflexota;c__Anaerolineae;o__Thermoflexales;f__unclassified_Thermoflexales;g__unclassified_Thermoflexales;s__StratFreshDB_mOTU_1424	99.214225	98.45299999999999	13	4	7	AM_megahit_metabat_bin-3242
StratFreshDB_mOTU_0044	99.711	d__Bacteria;p__Bacteroidota;c__Chlorobia;o__Chlorobiales;f__Chlorobiaceae;g__Chlorobium;s__StratFreshDB_mOTU_0044	100.0	99.711	2	1	2	MJ-time_megahit_metabat_bin-8753
StratFreshDB_mOTU_2483	100.0	d__Bacteria;p__Actinobacteriota;c__Actinobacteria;o__Mycobacteriales;f__Mycobacteriaceae;g__Mycolicibacterium;s__StratFreshDB_mOTU_2483	100.0	100.0	1	1	1	LaPlata-7m-a_megahit_metabat_bin-308
StratFreshDB_mOTU_0687	99.19813333333336	d__Bacteria;p__Bacteroidota;c__Bacteroidia;o__Bacteroidales;f__FEN-979;g__FEN-979;s__StratFreshDB_mOTU_0687	99.769275	99.769275	3	2	2	Loclat_megahit_metabat_bin-08999
StratFreshDB_mOTU_1412	96.16266826923076	d__Bacteria;p__Chloroflexota_A;c__Ellin6529;o__CSP1-4;f__UBA10416;g__UBA10416;s__UBA10416 sp003476885	100.0	96.9376375	17	1	8	Erken-D8_megahit_metabat_bin-0356
StratFreshDB_mOTU_2500	99.8539	d__Bacteria;p__Proteobacteria;c__Gammaproteobacteria;o__Methylococcales;f__Methylomonadaceae;g__Methylomonas;s__StratFreshDB_mOTU_2500	99.8539	99.8539	2	2	2	I3b_megahit_metabat_bin-014
StratFreshDB_mOTU_0205	98.6705	d__Bacteria;p__Acidobacteriota;c__Acidobacteriae;o__Acidobacteriales;f__Acidobacteriaceae;g__unclassified_Acidobacteriaceae;s__StratFreshDB_mOTU_0205		99.9999	2	0	1	B4coas_megahit_metabat_bin-0354
StratFreshDB_mOTU_1885	100.0	d__Bacteria;p__Patescibacteria;c__Paceibacteria;o__UBA9983_A;f__UBA2163;g__GWA1-54-10;s__StratFreshDB_mOTU_1885		100.0	1	0	1	C5coas_megahit_metabat_bin-2556
StratFreshDB_mOTU_2119	98.4014953125	d__Bacteria;p__Verrucomicrobiota;c__Kiritimatiellae;o__UBA8416;f__unclassified_UBA8416;g__unclassified_UBA8416;s__StratFreshDB_mOTU_2119	99.31214444444444	98.715775	8	3	4	Loc090907-8m_megahit_metabat_bin-482
StratFreshDB_mOTU_2537	100.0	d__Bacteria;p__Proteobacteria;c__Gammaproteobacteria;o__Burkholderiales;f__Burkholderiaceae;g__Rhodoferax;s__StratFreshDB_mOTU_2537	100.0	100.0	1	1	1	B4coas_megahit_metabat_bin-0200
StratFreshDB_mOTU_2874	99.61118888888888	d__Bacteria;p__Patescibacteria;c__Paceibacteria;o__UBA9983_A;f__UBA9973;g__unclassified_UBA9973;s__StratFreshDB_mOTU_2874		100.0	3	0	1	MJ110927B_megahit_metabat_bin-026
StratFreshDB_mOTU_0537	99.75409142857143	d__Bacteria;p__Bacteroidota;c__Bacteroidia;o__Flavobacteriales;f__Crocinitomicaceae;g__UBA952;s__StratFreshDB_mOTU_0537	99.92625416666664	99.75409142857143	6	5	6	Loc090402-8m_megahit_metabat_bin-0971
StratFreshDB_mOTU_0616	99.75670833333334	d__Bacteria;p__Bacteroidota;c__Bacteroidia;o__Chitinophagales;f__Chitinophagaceae;g__UBA8621;s__StratFreshDB_mOTU_0616	99.9452	99.67631111111113	4	2	3	Umea3_megahit_metabat_bin-0409
StratFreshDB_mOTU_2078	97.15270882352941	d__Bacteria;p__Patescibacteria;c__Paceibacteria_A;o__Moranbacterales;f__UBA1568;g__unclassified_UBA1568;s__StratFreshDB_mOTU_2078	99.97526875	99.83225	9	4	6	LaPlata-15m-a_megahit_metabat_bin-230
StratFreshDB_mOTU_1162	99.01149285714285	d__Bacteria;p__Bacteroidota;c__Bacteroidia;o__Chitinophagales;f__Chitinophagaceae;g__OLB11;s__StratFreshDB_mOTU_1162	99.39888125	99.39888125	6	4	4	Umea1_megahit_metabat_bin-3625
StratFreshDB_mOTU_2519	99.488275	d__Bacteria;p__Proteobacteria;c__Gammaproteobacteria;o__Coxiellales;f__unclassified_Coxiellales;g__unclassified_Coxiellales;s__StratFreshDB_mOTU_2519	99.488275	99.488275	2	2	2	AlinenLipids_megahit_metabat_bin-6487
StratFreshDB_mOTU_0803	99.3330199074074	d__Bacteria;p__Proteobacteria;c__Alphaproteobacteria;o__Acetobacterales;f__Acetobacteraceae;g__BOG-930;s__StratFreshDB_mOTU_0803	99.78902291666668	99.6585301775148	15	12	13	D-4_megahit_metabat_bin-82
StratFreshDB_mOTU_2410	97.85714666666668	d__Bacteria;p__Proteobacteria;c__Gammaproteobacteria;o__Burkholderiales;f__Burkholderiaceae;g__Limnohabitans;s__StratFreshDB_mOTU_2410		100.0	4	0	1	Loc090519-5m_megahit_metabat_bin-0364
StratFreshDB_mOTU_3127	100.0	d__Bacteria;p__Proteobacteria;c__Gammaproteobacteria;o__Burkholderiales;f__Methylophilaceae;g__Methylopumilus;s__StratFreshDB_mOTU_3127		100.0	1	0	1	LaPlata-5m-a_megahit_metabat_bin-440
StratFreshDB_mOTU_0211	96.76844105263159	d__Bacteria;p__Actinobacteriota;c__Actinobacteria;o__Nanopelagicales;f__Nanopelagicaceae;g__Planktophila;s__StratFreshDB_mOTU_0211	98.6116551020408	98.6116551020408	26	7	7	Ki3-D2_megahit_metabat_bin-1808
StratFreshDB_mOTU_1783	98.63624444444444	d__Bacteria;p__Planctomycetota;c__Phycisphaerae;o__SM23-33;f__SM23-33;g__unclassified_SM23-33;s__StratFreshDB_mOTU_1783		99.41995	4	0	2	AM5_megahit_metabat_bin-0764
StratFreshDB_mOTU_2272	100.0	d__Bacteria;p__Patescibacteria;c__ABY1;o__UBA2196;f__UBA2196;g__unclassified_UBA2196;s__StratFreshDB_mOTU_2272		100.0	1	0	1	SA2600A_megahit_metabat_bin-0751
StratFreshDB_mOTU_1694	98.7108	d__Bacteria;p__Campylobacterota;c__Campylobacteria;o__Campylobacterales;f__Sulfurimonadaceae;g__Sulfuricurvum;s__StratFreshDB_mOTU_1694		100.0	2	0	1	MJ120516B_megahit_metabat_bin-071
StratFreshDB_mOTU_2170	96.1996347826087	d__Bacteria;p__Actinobacteriota;c__Actinobacteria;o__Mycobacteriales;f__Mycobacteriaceae;g__Mycolicibacterium;s__StratFreshDB_mOTU_2170		100.0	5	0	1	Loc080925-8m_megahit_metabat_bin-640
StratFreshDB_mOTU_3278	99.207375	d__Bacteria;p__Verrucomicrobiota;c__Verrucomicrobiae;o__Opitutales;f__UBA953;g__UBA953;s__UBA953 sp002293065	100.0	99.207375	2	1	2	UppL6_megahit_metabat_bin-0046
StratFreshDB_mOTU_2067	97.07205647058822	d__Bacteria;p__Proteobacteria;c__Alphaproteobacteria;o__Sphingomonadales;f__Sphingomonadaceae;g__Ga0077559;s__Ga0077559 sp002255985	99.52905	98.47852142857144	12	2	4	Loc090519-7m_megahit_metabat_bin-0001
StratFreshDB_mOTU_3093	100.0	d__Bacteria;p__Myxococcota;c__UBA9042;o__UBA9042;f__unclassified_UBA9042;g__unclassified_UBA9042;s__StratFreshDB_mOTU_3093		100.0	1	0	1	LaPlata-b_megahit_metabat_bin-3080
StratFreshDB_mOTU_1611	96.24080492505354	d__Bacteria;p__Actinobacteriota;c__Acidimicrobiia;o__Microtrichales;f__Ilumatobacteraceae;g__UBA3006;s__StratFreshDB_mOTU_1611		97.3991423076923	28	0	6	Loc090116-4m_megahit_metabat_bin-0577
StratFreshDB_mOTU_0756	98.55280625	d__Bacteria;p__Proteobacteria;c__Alphaproteobacteria;o__Acetobacterales;f__Acetobacteraceae;g__70-18;s__StratFreshDB_mOTU_0756	99.3111	98.78151111111113	4	2	3	Ki1-1-6m_megahit_metabat_bin-0513
StratFreshDB_mOTU_1054	99.67235	d__Bacteria;p__Bacteroidota;c__Bacteroidia;o__Flavobacteriales;f__Crocinitomicaceae;g__UBA2040;s__StratFreshDB_mOTU_1054	100.0	99.67235	2	1	2	KR_megahit_metabat_bin-3430
StratFreshDB_mOTU_1877	100.0	d__Bacteria;p__Proteobacteria;c__Gammaproteobacteria;o__Burkholderiales;f__Burkholderiaceae;g__Limnohabitans;s__StratFreshDB_mOTU_1877		100.0	1	0	1	Loclat_megahit_metabat_bin-07192
StratFreshDB_mOTU_1760	97.1230294117647	d__Bacteria;p__Planctomycetota;c__Phycisphaerae;o__SM23-33;f__SM23-33;g__unclassified_SM23-33;s__StratFreshDB_mOTU_1760	99.90445	98.88158125	6	2	4	AlinenLipids_megahit_metabat_bin-9348
StratFreshDB_mOTU_3064	98.94221428571429	d__Bacteria;p__Bacteroidota;c__Bacteroidia;o__Chitinophagales;f__Chitinophagaceae;g__UBA8137;s__StratFreshDB_mOTU_3064		100.0	4	0	1	Ja_megahit_metabat_bin-4379
StratFreshDB_mOTU_1062	99.91211875	d__Bacteria;p__Firmicutes;c__Bacilli;o__Acholeplasmatales;f__Acholeplasmataceae;g__UBA2284;s__StratFreshDB_mOTU_1062	99.91211875	99.91211875	4	4	4	SA2074A-DNA-2_megahit_metabat_bin-232
StratFreshDB_mOTU_0749	100.0	d__Bacteria;p__Myxococcota;c__Polyangia;o__unclassified_Polyangia;f__unclassified_Polyangia;g__unclassified_Polyangia;s__StratFreshDB_mOTU_0749		100.0	1	0	1	AlinenSediments_megahit_metabat_bin-4073
StratFreshDB_mOTU_0388	99.16944705882351	d__Bacteria;p__Actinobacteriota;c__Acidimicrobiia;o__Acidimicrobiales;f__RAAP-2;g__Bog-756;s__StratFreshDB_mOTU_0388	99.689964	99.36991304347823	10	5	7	VK2_megahit_metabat_bin-1652
StratFreshDB_mOTU_0759	98.17527319587627	d__Bacteria;p__Verrucomicrobiota;c__Verrucomicrobiae;o__Opitutales;f__Opitutaceae;g__unclassified_Opitutaceae;s__StratFreshDB_mOTU_0759	98.88286	98.50365	10	5	6	Loc090116-9m_megahit_metabat_bin-1378
StratFreshDB_mOTU_2434	99.913775	d__Bacteria;p__Verrucomicrobiota;c__Verrucomicrobiae;o__Opitutales;f__Opitutaceae;g__Tous-C4FEB;s__StratFreshDB_mOTU_2434	99.913775	99.913775	2	2	2	Kiruna_megahit_metabat_bin-05417
StratFreshDB_mOTU_1245	98.35101439999998	d__Bacteria;p__Bacteroidota;c__Bacteroidia;o__AKYH767-A;f__OLB10;g__unclassified_OLB10;s__StratFreshDB_mOTU_1245	98.6289484375	98.3728975308642	12	8	9	ErkenSummer_megahit_metabat_bin-4790
StratFreshDB_mOTU_1273	99.43891944444445	d__Bacteria;p__Patescibacteria;c__Paceibacteria;o__UBA9983_A;f__UBA2163;g__GWA1-54-10;s__StratFreshDB_mOTU_1273	100.0	99.752136	6	1	5	Ki2-D4_megahit_metabat_bin-0307
StratFreshDB_mOTU_1167	98.73022758620691	d__Bacteria;p__Zixibacteria;c__MSB-5A5;o__unclassified_MSB-5A5;f__unclassified_MSB-5A5;g__unclassified_MSB-5A5;s__StratFreshDB_mOTU_1167	99.8248	99.1773125	8	2	4	AlinenSediments_megahit_metabat_bin-0053
StratFreshDB_mOTU_1907	100.0	d__Bacteria;p__Actinobacteriota;c__Acidimicrobiia;o__UBA5794;f__UBA11373;g__unclassified_UBA11373;s__StratFreshDB_mOTU_1907	100.0	100.0	1	1	1	SA207A_megahit_metabat_bin-0824
StratFreshDB_mOTU_1185	96.22467840000002	d__Bacteria;p__Proteobacteria;c__Gammaproteobacteria;o__Burkholderiales;f__Burkholderiaceae;g__Polynucleobacter;s__StratFreshDB_mOTU_1185		97.8748222222222	14	0	3	Ja1-D2_megahit_metabat_bin-0981
StratFreshDB_mOTU_0350	99.64044444444444	d__Bacteria;p__Patescibacteria;c__Paceibacteria;o__2-02-FULL-40-12;f__IGHO2-01-FULL-4-A;g__2-01-FULL-44-17;s__StratFreshDB_mOTU_0350		99.94665	3	0	2	D14_megahit_metabat_bin-0819
StratFreshDB_mOTU_3573	98.5312875	d__Archaea;p__Thermoplasmatota;c__E2;o__DHVEG-1;f__DHVEG-1;g__unclassified_DHVEG-1;s__StratFreshDB_mOTU_3573		100.0	4	0	1	AM-sed-core2-D1_megahit_metabat_bin-649
StratFreshDB_mOTU_2889	99.60612222222224	d__Bacteria;p__Chloroflexota;c__Dehalococcoidia;o__UBA2979;f__UBA2979;g__unclassified_UBA2979;s__StratFreshDB_mOTU_2889	100.0	99.614025	3	1	2	Kiruna2_megahit_metabat_bin-0196
StratFreshDB_mOTU_1384	99.5806	d__Bacteria;p__Bacteroidota;c__Bacteroidia;o__Bacteroidales;f__GWA2-32-17;g__GWA2-32-17;s__StratFreshDB_mOTU_1384	99.5806	99.5806	3	3	3	LJ-3-65m_megahit_metabat_bin-0753
StratFreshDB_mOTU_1536	99.81555555555555	d__Bacteria;p__Bacteroidota;c__Bacteroidia;o__Chitinophagales;f__Chitinophagaceae;g__unclassified_Chitinophagaceae;s__StratFreshDB_mOTU_1536	99.81555555555555	99.81555555555555	3	3	3	Loclat_megahit_metabat_bin-19464
StratFreshDB_mOTU_2016	100.0	d__Bacteria;p__Actinobacteriota;c__Actinobacteria;o__Actinomycetales;f__Microbacteriaceae;g__Rhodoluna;s__StratFreshDB_mOTU_2016		100.0	1	0	1	Erken-D3_megahit_metabat_bin-0160
StratFreshDB_mOTU_3098	100.0	d__Bacteria;p__Bacteroidota;c__Bacteroidia;o__Bacteroidales;f__CG2-30-32-10;g__unclassified_CG2-30-32-10;s__StratFreshDB_mOTU_3098	100.0	100.0	1	1	1	AlinenLipids_megahit_metabat_bin-7249
StratFreshDB_mOTU_1762	100.0	d__Bacteria;p__Proteobacteria;c__Gammaproteobacteria;o__Ga0077536;f__Ga0077536;g__Ga0077536;s__StratFreshDB_mOTU_1762	100.0	100.0	1	1	1	Loclat_megahit_metabat_bin-18265
StratFreshDB_mOTU_2525	100.0	d__Bacteria;p__Proteobacteria;c__Gammaproteobacteria;o__Burkholderiales;f__Burkholderiaceae;g__unclassified_Burkholderiaceae;s__StratFreshDB_mOTU_2525		100.0	1	0	1	LaPlata-b_megahit_metabat_bin-1381
StratFreshDB_mOTU_1659	98.3426188405797	d__Bacteria;p__Verrucomicrobiota;c__Lentisphaeria;o__UBA1407;f__Lenti-02;g__unclassified_Lenti-02;s__StratFreshDB_mOTU_1659	99.7939	99.33367333333334	10	3	4	Loclat_megahit_metabat_bin-09171
StratFreshDB_mOTU_3062	97.05381333333335	d__Bacteria;p__Actinobacteriota;c__Actinobacteria;o__Nanopelagicales;f__Nanopelagicaceae;g__Planktophila;s__StratFreshDB_mOTU_3062		100.0	6	0	1	Ja2-D4_megahit_metabat_bin-0563
StratFreshDB_mOTU_2238	99.44678125	d__Bacteria;p__Verrucomicrobiota;c__Verrucomicrobiae;o__Opitutales;f__Opitutaceae;g__Palsa-1447;s__StratFreshDB_mOTU_2238	99.756025	99.756025	4	2	2	Umea_megahit_metabat_bin-02646
StratFreshDB_mOTU_3077	98.41425	d__Bacteria;p__Verrucomicrobiota;c__Verrucomicrobiae;o__Palsa-1439;f__Palsa-1439;g__Palsa-1439;s__StratFreshDB_mOTU_3077		100.0	2	0	1	D3_megahit_metabat_bin-147
StratFreshDB_mOTU_3293	98.4446	d__Archaea;p__Micrarchaeota;c__Micrarchaeia;o__UBA10214;f__UBA10161;g__UBA10161;s__StratFreshDB_mOTU_3293		100.0	2	0	1	MJ-2014_megahit_metabat_bin-2582
StratFreshDB_mOTU_2153	98.53789574468084	d__Bacteria;p__Actinobacteriota;c__Thermoleophilia;o__Solirubrobacterales;f__70-9;g__67-14;s__StratFreshDB_mOTU_2153	99.52285	99.52285	11	2	2	LaPlata_megahit_metabat_bin-3543
StratFreshDB_mOTU_3527	99.47105	d__Bacteria;p__Myxococcota;c__UBA9042;o__UBA9042;f__unclassified_UBA9042;g__unclassified_UBA9042;s__StratFreshDB_mOTU_3527	100.0	100.0	2	1	1	KR_megahit_metabat_bin-2751
StratFreshDB_mOTU_0141	98.46401872964171	d__Bacteria;p__Proteobacteria;c__Gammaproteobacteria;o__Burkholderiales;f__Burkholderiaceae;g__Limnohabitans;s__StratFreshDB_mOTU_0141	98.90255459183672	98.86066266666666	29	14	15	YR_megahit_metabat_bin-3044
StratFreshDB_mOTU_1109	98.8327	d__Bacteria;p__Myxococcota;c__Bradimonadia;o__UBA7976;f__UBA1532;g__unclassified_UBA1532;s__StratFreshDB_mOTU_1109	100.0	98.8327	3	1	3	Loclat_megahit_metabat_bin-06019
StratFreshDB_mOTU_0889	99.727375	d__Bacteria;p__Proteobacteria;c__Gammaproteobacteria;o__Chromatiales;f__Chromatiaceae;g__Thiodictyon;s__Thiodictyon syntrophicum	99.727375	99.727375	2	2	2	Loclat_megahit_metabat_bin-12166
StratFreshDB_mOTU_2433	99.95663125	d__Bacteria;p__Desulfobacterota;c__Desulfobacteria;o__Desulfobacterales;f__UBA2156;g__unclassified_UBA2156;s__StratFreshDB_mOTU_2433	99.95663125	99.95663125	4	4	4	SA2600A-DNA-1_megahit_metabat_bin-549
StratFreshDB_mOTU_2568	97.35007142857144	d__Bacteria;p__Actinobacteriota;c__Actinobacteria;o__Actinomycetales;f__Microbacteriaceae;g__Rhodoluna;s__StratFreshDB_mOTU_2568	99.43276666666668	99.43276666666668	7	3	3	Umea1_megahit_metabat_bin-2523
StratFreshDB_mOTU_1850	98.31748571428572	d__Bacteria;p__Proteobacteria;c__Gammaproteobacteria;o__Burkholderiales;f__Burkholderiaceae;g__Limnohabitans;s__StratFreshDB_mOTU_1850		100.0	3	0	1	Erken-D2_megahit_metabat_bin-0235
StratFreshDB_mOTU_1835	95.22252692307694	d__Bacteria;p__Proteobacteria;c__Gammaproteobacteria;o__Burkholderiales;f__Burkholderiaceae;g__Limnohabitans;s__StratFreshDB_mOTU_1835	100.0	97.25032888888892	38	1	10	Loc080925-6m_megahit_metabat_bin-0301
StratFreshDB_mOTU_2108	99.8234970588235	d__Bacteria;p__Acidobacteriota;c__UBA6911;o__UBA6911;f__unclassified_UBA6911;g__unclassified_UBA6911;s__StratFreshDB_mOTU_2108	99.86729200000002	99.86729200000002	6	5	5	LaPlata_megahit_metabat_bin-3695
StratFreshDB_mOTU_0131	96.02821132075472	d__Bacteria;p__Verrucomicrobiota;c__Verrucomicrobiae;o__Opitutales;f__Opitutaceae;g__Opitutus;s__StratFreshDB_mOTU_0131	99.6000984375	99.40383580246912	17	8	9	Umea2p1_megahit_metabat_bin-1006
StratFreshDB_mOTU_3539	100.0	d__Bacteria;p__Bacteroidota;c__Bacteroidia;o__Bacteroidales;f__FEN-979;g__FEN-979;s__StratFreshDB_mOTU_3539	100.0	100.0	1	1	1	SA2600A_megahit_metabat_bin-0075
StratFreshDB_mOTU_3011	100.0	d__Bacteria;p__Omnitrophota;c__koll11;o__4484-171;f__4484-171;g__unclassified_4484-171;s__StratFreshDB_mOTU_3011		100.0	1	0	1	D14_megahit_metabat_bin-1230
StratFreshDB_mOTU_0561	96.32906396103895	d__Bacteria;p__Proteobacteria;c__Gammaproteobacteria;o__Burkholderiales;f__Burkholderiaceae;g__Polynucleobacter;s__StratFreshDB_mOTU_0561	98.95365	98.37734444444445	24	2	3	KTt_megahit_metabat_bin-0790
StratFreshDB_mOTU_2722	99.6722	d__Bacteria;p__Bacteroidota;c__UBA10030;o__UBA10030;f__UBA8401;g__unclassified_UBA8401;s__StratFreshDB_mOTU_2722	100.0	100.0	2	1	1	MJ-time_megahit_metabat_bin-6381
StratFreshDB_mOTU_0782	98.8525928205128	d__Bacteria;p__Proteobacteria;c__Gammaproteobacteria;o__Methylococcales;f__Methylomonadaceae;g__Methylovulum;s__StratFreshDB_mOTU_0782	99.10909166666669	99.10909166666669	17	12	12	Day6-2_megahit_metabat_bin-039
StratFreshDB_mOTU_1528	99.76795625	d__Bacteria;p__Bacteroidota;c__Kapabacteria;o__Palsa-1295;f__Palsa-1295;g__PALSA-1295;s__StratFreshDB_mOTU_1528	99.9861222222222	99.76795625	4	3	4	Ki2-D3_megahit_metabat_bin-1418
StratFreshDB_mOTU_0666	99.254988	d__Bacteria;p__Actinobacteriota;c__Actinobacteria;o__Nanopelagicales;f__S36-B12;g__UBA10649;s__StratFreshDB_mOTU_0666	99.254988	99.254988	5	5	5	Loc080925-4m_megahit_metabat_bin-0811
StratFreshDB_mOTU_2727	99.2601375	d__Bacteria;p__Verrucomicrobiota;c__Kiritimatiellae;o__UBA8416;f__unclassified_UBA8416;g__unclassified_UBA8416;s__StratFreshDB_mOTU_2727	99.28259375	99.28259375	8	4	4	LaPlata_megahit_metabat_bin-2000
StratFreshDB_mOTU_1306	97.91623333333332	d__Bacteria;p__Actinobacteriota;c__Actinobacteria;o__Actinomycetales;f__Microbacteriaceae;g__Rhodoluna;s__StratFreshDB_mOTU_1306	99.8944	99.8944	3	2	2	MJ1_megahit_metabat_bin-0531
StratFreshDB_mOTU_2038	100.0	d__Archaea;p__Nanoarchaeota;c__Nanoarchaeia;o__Woesearchaeales;f__GW2011-AR4;g__unclassified_GW2011-AR4;s__StratFreshDB_mOTU_2038		100.0	1	0	1	SA207A_megahit_metabat_bin-1494
StratFreshDB_mOTU_3458	98.18984545454546	d__Bacteria;p__Verrucomicrobiota;c__Verrucomicrobiae;o__Opitutales;f__UBA953;g__UBA953;s__StratFreshDB_mOTU_3458	100.0	100.0	4	1	1	LinL1_megahit_metabat_bin-0225
StratFreshDB_mOTU_1468	99.6212375	d__Bacteria;p__Planctomycetota;c__Planctomycetes;o__Planctomycetales;f__Planctomycetaceae;g__Fuerstia;s__StratFreshDB_mOTU_1468	99.839525	99.839525	4	2	2	Erken-D3_megahit_metabat_bin-0369
StratFreshDB_mOTU_0605	100.0	d__Bacteria;p__Proteobacteria;c__Alphaproteobacteria;o__Acetobacterales;f__Acetobacteraceae;g__BOG-930;s__StratFreshDB_mOTU_0605		100.0	1	0	1	AlinenLipids_megahit_metabat_bin-0996
StratFreshDB_mOTU_0230	98.32419821428572	d__Bacteria;p__Patescibacteria;c__Paceibacteria;o__UBA9983_A;f__GWA1-40-21;g__unclassified_GWA1-40-21;s__StratFreshDB_mOTU_0230	99.84701428571428	99.84701428571428	11	7	7	Loc080925-5-5m_megahit_metabat_bin-0942
StratFreshDB_mOTU_1148	97.12183243243244	d__Bacteria;p__Bacteroidota;c__Bacteroidia;o__Chitinophagales;f__Chitinophagaceae;g__Taibaiella_B;s__StratFreshDB_mOTU_1148	99.4632625	99.4632625	7	4	4	Umea3_megahit_metabat_bin-3336
StratFreshDB_mOTU_0622	97.49633333333334	d__Bacteria;p__Verrucomicrobiota;c__Verrucomicrobiae;o__Opitutales;f__UBA953;g__UBA953;s__UBA953 sp002737185	99.5873	99.3293777777778	7	2	3	Kiruna3_megahit_metabat_bin-4476
StratFreshDB_mOTU_3285	100.0	d__Bacteria;p__Proteobacteria;c__Gammaproteobacteria;o__Burkholderiales;f__Burkholderiaceae;g__Polynucleobacter;s__Polynucleobacter campilacus		100.0	1	0	1	Loclat_megahit_metabat_bin-11715
StratFreshDB_mOTU_2666	100.0	d__Bacteria;p__Proteobacteria;c__Gammaproteobacteria;o__Burkholderiales;f__SG8-39;g__unclassified_SG8-39;s__StratFreshDB_mOTU_2666	100.0	100.0	1	1	1	KT_megahit_metabat_bin-2433
StratFreshDB_mOTU_0763	96.61282828870779	d__Bacteria;p__Proteobacteria;c__Gammaproteobacteria;o__Burkholderiales;f__Methylophilaceae;g__Methylotenera;s__StratFreshDB_mOTU_0763	97.90271728395064	97.51409185185184	39	9	12	Loc090721-8-6m_megahit_metabat_bin-0420
StratFreshDB_mOTU_1633	97.44430799999999	d__Bacteria;p__Verrucomicrobiota;c__Verrucomicrobiae;o__Chthoniobacterales;f__UBA6821;g__unclassified_UBA6821;s__StratFreshDB_mOTU_1633	100.0	98.241975	5	1	2	E1_megahit_metabat_bin-766
StratFreshDB_mOTU_0845	99.460825	d__Bacteria;p__Desulfobacterota;c__Desulfobacteria;o__Desulfobacterales;f__Desulfatibacillaceae;g__unclassified_Desulfatibacillaceae;s__StratFreshDB_mOTU_0845	100.0	99.460825	2	1	2	SA2600A_megahit_metabat_bin-0517
StratFreshDB_mOTU_2320	99.32070833333334	d__Bacteria;p__Margulisbacteria;c__WOR-1;o__XYC2-FULL-46-14;f__unclassified_XYC2-FULL-46-14;g__unclassified_XYC2-FULL-46-14;s__StratFreshDB_mOTU_2320	99.5495	99.5495	6	2	2	AlinenSediments_megahit_metabat_bin-4880
StratFreshDB_mOTU_1870	98.99785	d__Bacteria;p__Proteobacteria;c__Alphaproteobacteria;o__Sphingomonadales;f__Sphingomonadaceae;g__Novosphingobium;s__StratFreshDB_mOTU_1870	100.0	99.3119	4	1	2	Umea_megahit_metabat_bin-08241
StratFreshDB_mOTU_0005	99.51719557522124	d__Bacteria;p__Proteobacteria;c__Gammaproteobacteria;o__Burkholderiales;f__SG8-41;g__PALSA-1004;s__StratFreshDB_mOTU_0005	99.56583728222996	99.56583728222996	20	17	17	MJ-time_megahit_metabat_bin-8966
StratFreshDB_mOTU_0767	97.55605103448276	d__Bacteria;p__Patescibacteria;c__Microgenomatia;o__UBA1400;f__PJMF01;g__1-14-0-10-56-10;s__StratFreshDB_mOTU_0767		99.298634375	13	0	8	SA2074A-DNA-2_megahit_metabat_bin-620
StratFreshDB_mOTU_1280	99.937475	d__Bacteria;p__Proteobacteria;c__Alphaproteobacteria;o__Rhizobiales;f__Rhizobiaceae;g__Mesorhizobium_A;s__Mesorhizobium_A australicum	100.0	100.0	2	1	1	SA207A_megahit_metabat_bin-0739
StratFreshDB_mOTU_2070	97.33174375	d__Bacteria;p__Actinobacteriota;c__Acidimicrobiia;o__Microtrichales;f__Microtrichaceae;g__IMCC26207;s__IMCC26207 sp001025035		100.0	4	0	1	Loc090402-8m_megahit_metabat_bin-0667
StratFreshDB_mOTU_3429	99.559575	d__Bacteria;p__Bacteroidota;c__Bacteroidia;o__Chitinophagales;f__Chitinophagaceae;g__unclassified_Chitinophagaceae;s__StratFreshDB_mOTU_3429		100.0	2	0	1	Loc080925-4-5m_megahit_metabat_bin-0096
StratFreshDB_mOTU_3275	97.58717	d__Bacteria;p__Bacteroidota;c__Bacteroidia;o__Chitinophagales;f__Chitinophagaceae;g__UBA8137;s__UBA8137 sp003509845	100.0	100.0	8	1	1	Ki3-D2_megahit_metabat_bin-0726
StratFreshDB_mOTU_1755	100.0	d__Bacteria;p__Patescibacteria;c__Microgenomatia;o__GWA2-44-7;f__UBA8517;g__UBA8517;s__StratFreshDB_mOTU_1755		100.0	1	0	1	AlinenLipids_megahit_metabat_bin-5799
StratFreshDB_mOTU_2918	100.0	d__Bacteria;p__Bacteroidota;c__Bacteroidia;o__Chitinophagales;f__Chitinophagaceae;g__UBA8137;s__StratFreshDB_mOTU_2918		100.0	1	0	1	Loc081215-1m_megahit_metabat_bin-2252
StratFreshDB_mOTU_0189	97.13068819444445	d__Bacteria;p__Proteobacteria;c__Gammaproteobacteria;o__Burkholderiales;f__Methylophilaceae;g__Methylotenera;s__StratFreshDB_mOTU_0189	99.87	99.87	23	2	2	Ki1-2-2m_megahit_metabat_bin-306
StratFreshDB_mOTU_0647	97.88707692307692	d__Bacteria;p__Patescibacteria;c__Paceibacteria;o__UBA9983_A;f__UBA5272;g__UBA11704;s__StratFreshDB_mOTU_0647	100.0	99.69345555555556	8	1	3	Ja_megahit_metabat_bin-4026
StratFreshDB_mOTU_2240	99.096625	d__Bacteria;p__Bacteroidota;c__Bacteroidia;o__Chitinophagales;f__Chitinophagaceae;g__unclassified_Chitinophagaceae;s__StratFreshDB_mOTU_2240		100.0	2	0	1	Loc090116-4m_megahit_metabat_bin-0251
StratFreshDB_mOTU_2912	98.5919375	d__Bacteria;p__Patescibacteria;c__Paceibacteria;o__UBA9983_A;f__UBA9973;g__MFUC01;s__StratFreshDB_mOTU_2912		97.8572	4	0	2	KTt_megahit_metabat_bin-3021
StratFreshDB_mOTU_1295	99.0514	d__Bacteria;p__Proteobacteria;c__Gammaproteobacteria;o__Steroidobacterales;f__Steroidobacteraceae;g__unclassified_Steroidobacteraceae;s__StratFreshDB_mOTU_1295		100.0	2	0	1	KT6_megahit_metabat_bin-051
StratFreshDB_mOTU_2831	97.32096800000001	d__Bacteria;p__Firmicutes;c__Bacilli;o__Erysipelotrichales;f__Erysipelotrichaceae;g__unclassified_Erysipelotrichaceae;s__StratFreshDB_mOTU_2831		100.0	5	0	1	LaPlata-7m-b_megahit_metabat_bin-064
StratFreshDB_mOTU_0239	97.5831375	d__Bacteria;p__Proteobacteria;c__Alphaproteobacteria;o__Azospirillales;f__Azospirillaceae;g__BOG-933;s__StratFreshDB_mOTU_0239		99.880075	3	0	2	T8_megahit_metabat_bin-475
StratFreshDB_mOTU_0928	98.71585	d__Bacteria;p__Proteobacteria;c__Gammaproteobacteria;o__Burkholderiales;f__Burkholderiaceae;g__Limnohabitans;s__Limnohabitans sp002347905		100.0	2	0	1	A-1_megahit_metabat_bin-023
StratFreshDB_mOTU_3272	99.8089	d__Bacteria;p__Proteobacteria;c__Alphaproteobacteria;o__Sphingomonadales;f__Sphingomonadaceae;g__Novosphingobium;s__Novosphingobium fuchskuhlense	99.8089	99.8089	2	2	2	Ki1-0-7m_megahit_metabat_bin-0455
StratFreshDB_mOTU_1255	99.657764	d__Bacteria;p__Chloroflexota;c__Anaerolineae;o__UBA4142;f__UBA4142;g__UBA4142;s__StratFreshDB_mOTU_1255	99.714425	99.714425	5	2	2	LaPlata-a_megahit_metabat_bin-0606
StratFreshDB_mOTU_0891	99.46153333333334	d__Bacteria;p__Proteobacteria;c__Gammaproteobacteria;o__Burkholderiales;f__Burkholderiaceae;g__UBA4615;s__StratFreshDB_mOTU_0891	99.7588	99.7588	3	2	2	Umea_megahit_metabat_bin-02404
StratFreshDB_mOTU_2909	98.220525	d__Bacteria;p__Verrucomicrobiota;c__Verrucomicrobiae;o__Opitutales;f__Opitutaceae;g__Tous-C4FEB;s__StratFreshDB_mOTU_2909	99.9999	99.9999	2	1	1	UppL3_megahit_metabat_bin-279
StratFreshDB_mOTU_2411	98.12168	d__Bacteria;p__Actinobacteriota;c__Actinobacteria;o__Nanopelagicales;f__AcAMD-5;g__ATZT02;s__StratFreshDB_mOTU_2411		100.0	4	0	1	LaPlata-b_megahit_metabat_bin-0930
StratFreshDB_mOTU_2464	100.0	d__Bacteria;p__Verrucomicrobiota;c__Verrucomicrobiae;o__Pedosphaerales;f__Pedosphaeraceae;g__UBA11358;s__StratFreshDB_mOTU_2464	100.0	100.0	1	1	1	MJ-time_megahit_metabat_bin-6593
StratFreshDB_mOTU_1792	99.21181999999999	d__Bacteria;p__Bacteroidota;c__Bacteroidia;o__Bacteroidales;f__Prolixibacteraceae;g__UBA6024;s__StratFreshDB_mOTU_1792	99.6807	99.6807	5	2	2	Ja1-D4_megahit_metabat_bin-665
StratFreshDB_mOTU_2872	98.35246875	d__Bacteria;p__Proteobacteria;c__Gammaproteobacteria;o__Burkholderiales;f__Burkholderiaceae;g__Rhodoferax;s__StratFreshDB_mOTU_2872	100.0	100.0	4	1	1	Loclat_megahit_metabat_bin-18675
StratFreshDB_mOTU_1171	97.60011454545452	d__Bacteria;p__Proteobacteria;c__Gammaproteobacteria;o__Pseudomonadales;f__UBA5518;g__UBA5518;s__StratFreshDB_mOTU_1171	98.34316666666668	97.58887906976746	9	3	8	Erken-D4_megahit_metabat_bin-1331
StratFreshDB_mOTU_1673	100.0	d__Archaea;p__Halobacterota;c__Methanosarcinia;o__Methanotrichales;f__Methanotrichaceae;g__Methanothrix;s__StratFreshDB_mOTU_1673		100.0	1	0	1	AlinenSediments_megahit_metabat_bin-2047
StratFreshDB_mOTU_1945	99.36567142857143	d__Bacteria;p__Bdellovibrionota;c__Bacteriovoracia;o__UBA1018;f__UBA1018;g__unclassified_UBA1018;s__StratFreshDB_mOTU_1945	100.0	100.0	3	1	1	VK_megahit_metabat_bin-2343
StratFreshDB_mOTU_2201	100.0	d__Bacteria;p__Actinobacteriota;c__Actinobacteria;o__Nanopelagicales;f__Nanopelagicaceae;g__Planktophila;s__Planktophila vernalis		100.0	1	0	1	Erken-D10_megahit_metabat_bin-1047
StratFreshDB_mOTU_3121	96.88725555555556	d__Bacteria;p__Proteobacteria;c__Gammaproteobacteria;o__Methylococcales;f__Methylomonadaceae;g__UBA4132;s__StratFreshDB_mOTU_3121		97.910475	3	0	2	Day2-3_megahit_metabat_bin-537
StratFreshDB_mOTU_3558	96.97191363636362	d__Bacteria;p__Verrucomicrobiota;c__Verrucomicrobiae;o__Pedosphaerales;f__Pedosphaeraceae;g__UBA11358;s__StratFreshDB_mOTU_3558		100.0	5	0	1	KR_megahit_metabat_bin-1490
StratFreshDB_mOTU_0169	100.0	d__Bacteria;p__Desulfobacterota;c__unclassified_Desulfobacterota;o__unclassified_Desulfobacterota;f__unclassified_Desulfobacterota;g__unclassified_Desulfobacterota;s__StratFreshDB_mOTU_0169		100.0	1	0	1	MJ-time_megahit_metabat_bin-8384
StratFreshDB_mOTU_0050	96.8972918699187	d__Bacteria;p__Proteobacteria;c__Gammaproteobacteria;o__Methylococcales;f__Methylomonadaceae;g__KS41;s__StratFreshDB_mOTU_0050	99.06206800000001	98.3929525	13	5	7	Umea3p3_megahit_metabat_bin-0461
StratFreshDB_mOTU_2841	99.76905555555555	d__Bacteria;p__Proteobacteria;c__Gammaproteobacteria;o__Competibacterales;f__Competibacteraceae;g__Competibacter;s__StratFreshDB_mOTU_2841	100.0	99.76905555555555	3	1	3	KT_megahit_metabat_bin-1214
StratFreshDB_mOTU_0515	98.75402121212122	d__Bacteria;p__Proteobacteria;c__Gammaproteobacteria;o__Burkholderiales;f__Rhodocyclaceae;g__Sulfuritalea;s__StratFreshDB_mOTU_0515	98.52618888888887	98.52618888888887	7	3	3	LaPlata-a_megahit_metabat_bin-2505
StratFreshDB_mOTU_3468	100.0	d__Bacteria;p__Proteobacteria;c__Gammaproteobacteria;o__Burkholderiales;f__Burkholderiaceae;g__Polaromonas;s__StratFreshDB_mOTU_3468		100.0	1	0	1	Day2-2_megahit_metabat_bin-342
StratFreshDB_mOTU_2630	98.3868857142857	d__Bacteria;p__Proteobacteria;c__Gammaproteobacteria;o__Burkholderiales;f__Burkholderiaceae;g__Herminiimonas;s__StratFreshDB_mOTU_2630		100.0	3	0	1	Loc090907-1m_megahit_metabat_bin-018
StratFreshDB_mOTU_2128	100.0	d__Bacteria;p__Bacteroidota;c__Bacteroidia;o__AKYH767;f__b-17BO;g__UBA2475;s__StratFreshDB_mOTU_2128		100.0	1	0	1	ErkenSummer_megahit_metabat_bin-3108
StratFreshDB_mOTU_2588	99.420488	d__Bacteria;p__Bacteroidota;c__Bacteroidia;o__Bacteroidales;f__Prolixibacteraceae;g__unclassified_Prolixibacteraceae;s__StratFreshDB_mOTU_2588	99.77452222222222	99.77452222222222	6	3	3	Kiruna_megahit_metabat_bin-09921
StratFreshDB_mOTU_0033	98.62480404040406	d__Bacteria;p__Desulfobacterota;c__Desulfobulbia;o__Desulfobulbales;f__Desulfocapsaceae;g__Desulforhopalus;s__StratFreshDB_mOTU_0033	99.66822222222223	99.55168367346936	12	6	7	AlinenLipids_megahit_metabat_bin-2102
StratFreshDB_mOTU_0506	98.80513163841809	d__Archaea;p__Halobacterota;c__Methanomicrobia;o__Methanomicrobiales;f__Methanoregulaceae;g__unclassified_Methanoregulaceae;s__StratFreshDB_mOTU_0506	99.17112716049381	98.95423916666668	14	9	11	AM5_megahit_metabat_bin-0447
StratFreshDB_mOTU_0530	99.32012177419355	d__Bacteria;p__Actinobacteriota;c__Actinobacteria;o__Actinomycetales;f__Microbacteriaceae;g__MWH-TA3;s__StratFreshDB_mOTU_0530	99.73365102040816	99.33291530612246	12	7	10	Loc081215-9m_megahit_metabat_bin-1979
StratFreshDB_mOTU_1145	99.6472	d__Bacteria;p__Patescibacteria;c__CG2-30-54-11;o__CG2-30-54-11;f__CG2-30-54-11;g__unclassified_CG2-30-54-11;s__StratFreshDB_mOTU_1145	100.0	100.0	2	1	1	AlinenLipids_megahit_metabat_bin-4622
StratFreshDB_mOTU_2597	99.46108888888891	d__Bacteria;p__Patescibacteria;c__Paceibacteria;o__UBA9983_A;f__UBA9973;g__UBA9973;s__StratFreshDB_mOTU_2597		99.636625	3	0	2	AlinenSediments_megahit_metabat_bin-3871
StratFreshDB_mOTU_3208	100.0	d__Bacteria;p__Acidobacteriota;c__Holophagae;o__Holophagales;f__Holophagaceae;g__Holophaga;s__StratFreshDB_mOTU_3208		100.0	1	0	1	AM-sed-core1-D0_megahit_metabat_bin-495
StratFreshDB_mOTU_3596	100.0	d__Bacteria;p__Planctomycetota;c__Phycisphaerae;o__Phycisphaerales;f__SM1A02;g__unclassified_SM1A02;s__StratFreshDB_mOTU_3596	100.0	100.0	1	1	1	Loclat_megahit_metabat_bin-09613
StratFreshDB_mOTU_2310	96.6785275	d__Bacteria;p__Verrucomicrobiota;c__Verrucomicrobiae;o__Opitutales;f__UBA953;g__UBA953;s__StratFreshDB_mOTU_2310	99.739375	98.71238888888887	14	2	3	YR_megahit_metabat_bin-0752
StratFreshDB_mOTU_2253	98.2075	d__Bacteria;p__Verrucomicrobiota;c__Verrucomicrobiae;o__Pedosphaerales;f__Pedosphaeraceae;g__Pedosphaera;s__StratFreshDB_mOTU_2253	99.994075	98.8691777777778	7	2	3	Umea2p3_megahit_metabat_bin-0208
StratFreshDB_mOTU_0637	99.49538035714285	d__Bacteria;p__Actinobacteriota;c__Acidimicrobiia;o__Acidimicrobiales;f__RAAP-2;g__unclassified_RAAP-2;s__StratFreshDB_mOTU_0637	99.92867777777776	99.66909375	9	3	4	Umea2p1_megahit_metabat_bin-0182
StratFreshDB_mOTU_0958	96.732428125	d__Bacteria;p__Proteobacteria;c__Gammaproteobacteria;o__Burkholderiales;f__Burkholderiaceae;g__Polynucleobacter;s__Polynucleobacter sp001889925	100.0	100.0	8	1	1	T8-022_megahit_metabat_bin-226
StratFreshDB_mOTU_0247	98.2562898255814	d__Bacteria;p__Bacteroidota;c__Bacteroidia;o__Chitinophagales;f__Chitinophagaceae;g__UBA8137;s__StratFreshDB_mOTU_0247	99.5332792387543	99.4875277777778	58	17	18	Umea2p1_megahit_metabat_bin-1050
StratFreshDB_mOTU_3229	97.90608	d__Bacteria;p__Actinobacteriota;c__Actinobacteria;o__Nanopelagicales;f__Nanopelagicaceae;g__Nanopelagicus;s__Nanopelagicus limnes		100.0	5	0	1	Loc090721-5m_megahit_metabat_bin-586
StratFreshDB_mOTU_2127	98.7144	d__Archaea;p__Nanoarchaeota;c__Nanoarchaeia;o__Pacearchaeales;f__GW2011-AR1;g__unclassified_GW2011-AR1;s__StratFreshDB_mOTU_2127		100.0	2	0	1	KR_megahit_metabat_bin-3727
StratFreshDB_mOTU_2730	100.0	d__Bacteria;p__Actinobacteriota;c__Actinobacteria;o__Actinomycetales;f__Microbacteriaceae;g__Aurantimicrobium;s__StratFreshDB_mOTU_2730		100.0	1	0	1	MJ-time_megahit_metabat_bin-5856
StratFreshDB_mOTU_2720	100.0	d__Bacteria;p__Proteobacteria;c__Gammaproteobacteria;o__Burkholderiales;f__Burkholderiaceae;g__SCGC-AAA027-K21;s__StratFreshDB_mOTU_2720		100.0	1	0	1	Loc081215-6m_megahit_metabat_bin-2247
StratFreshDB_mOTU_3295	96.51938	d__Bacteria;p__Proteobacteria;c__Alphaproteobacteria;o__Pelagibacterales;f__Pelagibacteraceae;g__Fonsibacter;s__Fonsibacter sp000419485		100.0	7	0	1	Ki3-D3_megahit_metabat_bin-0374
StratFreshDB_mOTU_2643	96.50315405405405	d__Bacteria;p__Actinobacteriota;c__Acidimicrobiia;o__Microtrichales;f__Ilumatobacteraceae;g__UBA3006;s__StratFreshDB_mOTU_2643		98.8435	25	0	2	Loc090402-7m_megahit_metabat_bin-0169
StratFreshDB_mOTU_3493	94.01526153846156	d__Archaea;p__Halobacterota;c__Methanomicrobia;o__Methanomicrobiales;f__Methanoregulaceae;g__Methanoregula;s__StratFreshDB_mOTU_3493		99.9999	4	0	1	Loc090907-8m_megahit_metabat_bin-583
StratFreshDB_mOTU_2545	100.0	d__Bacteria;p__Patescibacteria;c__Gracilibacteria;o__Absconditabacterales;f__X112;g__Aalborg-AAW-1;s__StratFreshDB_mOTU_2545		100.0	1	0	1	Loclat_megahit_metabat_bin-13154
StratFreshDB_mOTU_0966	98.46961338582678	d__Bacteria;p__Verrucomicrobiota;c__Verrucomicrobiae;o__Opitutales;f__Opitutaceae;g__Opitutus;s__StratFreshDB_mOTU_0966	99.7057796875	99.7057796875	12	8	8	Umea1p3_megahit_metabat_bin-247
StratFreshDB_mOTU_2997	99.37795	d__Bacteria;p__Actinobacteriota;c__Acidimicrobiia;o__Microtrichales;f__Ilumatobacteraceae;g__Casp-actino8;s__Casp-actino8 sp001510335		100.0	2	0	1	Loc090519-7m_megahit_metabat_bin-0293
StratFreshDB_mOTU_1566	97.29466825396828	d__Bacteria;p__Bacteroidota;c__Bacteroidia;o__Cytophagales;f__Spirosomaceae;g__UBA6715;s__StratFreshDB_mOTU_1566	100.0	98.00968421052632	9	1	5	Loc090116-7m_megahit_metabat_bin-0834
StratFreshDB_mOTU_0581	98.77292142857141	d__Bacteria;p__Bacteroidota;c__Bacteroidia;o__Bacteroidales;f__unclassified_Bacteroidales;g__unclassified_Bacteroidales;s__StratFreshDB_mOTU_0581	99.794175	99.794175	4	2	2	Kiruna_megahit_metabat_bin-04925
StratFreshDB_mOTU_2542	99.72575	d__Bacteria;p__Proteobacteria;c__Gammaproteobacteria;o__Burkholderiales;f__Burkholderiaceae;g__Ramlibacter;s__StratFreshDB_mOTU_2542		100.0	2	0	1	Ki3-D1_megahit_metabat_bin-0009
StratFreshDB_mOTU_1598	98.32285	d__Bacteria;p__Actinobacteriota;c__Acidimicrobiia;o__Microtrichales;f__Ilumatobacteraceae;g__UBA2093;s__StratFreshDB_mOTU_1598	99.04952500000002	98.4447	4	2	3	LaPlata_megahit_metabat_bin-4246
StratFreshDB_mOTU_1557	99.53351111111112	d__Bacteria;p__Proteobacteria;c__Gammaproteobacteria;o__Methylococcales;f__Methylomonadaceae;g__Methylovulum;s__StratFreshDB_mOTU_1557	99.95475	99.53351111111112	3	2	3	I-3_megahit_metabat_bin-210
StratFreshDB_mOTU_1496	98.02406666666668	d__Bacteria;p__Verrucomicrobiota;c__Verrucomicrobiae;o__Pedosphaerales;f__Pedosphaeraceae;g__UBA11358;s__StratFreshDB_mOTU_1496		100.0	3	0	1	VK_megahit_metabat_bin-1117
StratFreshDB_mOTU_0950	97.9992564616448	d__Bacteria;p__Verrucomicrobiota;c__Verrucomicrobiae;o__Verrucomicrobiales;f__Akkermansiaceae;g__UBA1315;s__StratFreshDB_mOTU_0950	99.12358060941828	98.86840803382664	44	19	22	Umea_megahit_metabat_bin-09212
StratFreshDB_mOTU_2635	98.0348625	d__Bacteria;p__Acidobacteriota;c__Aminicenantia;o__Aminicenantales;f__RBG-16-66-30;g__RBG-16-66-30;s__RBG-16-66-30 sp001773855		100.0	4	0	1	AlinenSedimentsCore1_megahit_metabat_bin-0287
StratFreshDB_mOTU_2046	98.38441304347828	d__Bacteria;p__Planctomycetota;c__Planctomycetes;o__Planctomycetales;f__Planctomycetaceae;g__UBA10511;s__UBA10511 sp003508595	100.0	98.663275	5	1	2	LaPlata-a_megahit_metabat_bin-1986
StratFreshDB_mOTU_0081	97.65517391304348	d__Bacteria;p__Actinobacteriota;c__Acidimicrobiia;o__Microtrichales;f__Ilumatobacteraceae;g__BACL27;s__StratFreshDB_mOTU_0081	100.0	97.71394615384615	10	1	5	Erken-D1_megahit_metabat_bin-1817
StratFreshDB_mOTU_1915	100.0	d__Archaea;p__Micrarchaeota;c__Micrarchaeia;o__UBA8480;f__UBA97;g__unclassified_UBA97;s__StratFreshDB_mOTU_1915		100.0	1	0	1	I3b_megahit_metabat_bin-159
StratFreshDB_mOTU_2010	98.88994444444445	d__Bacteria;p__Proteobacteria;c__Gammaproteobacteria;o__Methylococcales;f__Methylomonadaceae;g__UBA4132;s__StratFreshDB_mOTU_2010		99.9999	3	0	1	Day2-2_megahit_metabat_bin-263
StratFreshDB_mOTU_0478	99.546625	d__Bacteria;p__Proteobacteria;c__Gammaproteobacteria;o__Steroidobacterales;f__Steroidobacteraceae;g__ZC4RG30;s__StratFreshDB_mOTU_0478		100.0	2	0	1	Kiruna3_megahit_metabat_bin-2868
StratFreshDB_mOTU_0309	98.28055357737104	d__Bacteria;p__Acidobacteriota;c__Holophagae;o__Holophagales;f__Holophagaceae;g__Geothrix;s__StratFreshDB_mOTU_0309	98.97852040816326	98.5752909090909	26	7	10	VK_megahit_metabat_bin-2000
StratFreshDB_mOTU_1247	99.83887777777778	d__Bacteria;p__Verrucomicrobiota;c__Verrucomicrobiae;o__Chthoniobacterales;f__Terrimicrobiaceae;g__UBA967;s__UBA967 sp002290555		99.83887777777778	3	0	3	Ja1-D2_megahit_metabat_bin-0482
StratFreshDB_mOTU_3492	100.0	d__Bacteria;p__Planctomycetota;c__UBA11346;o__UBA11346;f__UBA11346;g__unclassified_UBA11346;s__StratFreshDB_mOTU_3492		100.0	1	0	1	Loc090721-8-6m_megahit_metabat_bin-0965
StratFreshDB_mOTU_3514	99.7798375	d__Bacteria;p__Patescibacteria;c__Paceibacteria;o__UBA9983_A;f__UBA9973;g__UBA9973;s__StratFreshDB_mOTU_3514	99.9999	99.9999	4	1	1	AM-lipid-01-D8_megahit_metabat_bin-1576
StratFreshDB_mOTU_2367	98.358825	d__Bacteria;p__Actinobacteriota;c__Actinobacteria;o__Actinomycetales;f__Microbacteriaceae;g__Rhodoluna;s__StratFreshDB_mOTU_2367	100.0	100.0	2	1	1	F14_megahit_metabat_bin-0976
StratFreshDB_mOTU_2366	97.976675	d__Bacteria;p__Proteobacteria;c__Gammaproteobacteria;o__Burkholderiales;f__Burkholderiaceae;g__Polynucleobacter;s__Polynucleobacter sp000428385		100.0	2	0	1	Loclat_megahit_metabat_bin-11568
StratFreshDB_mOTU_2948	99.0801846153846	d__Bacteria;p__Elusimicrobiota;c__Elusimicrobia;o__Elusimicrobiales;f__UBA9959;g__unclassified_UBA9959;s__StratFreshDB_mOTU_2948	100.0	98.31635	5	1	2	KR_megahit_metabat_bin-3610
StratFreshDB_mOTU_0197	100.0	d__Bacteria;p__Actinobacteriota;c__Acidimicrobiia;o__Acidimicrobiales;f__RAAP-2;g__RAAP-2;s__StratFreshDB_mOTU_0197		100.0	1	0	1	C24_megahit_metabat_bin-2242
StratFreshDB_mOTU_1820	99.26104444444448	d__Bacteria;p__Proteobacteria;c__Alphaproteobacteria;o__Rhizobiales;f__Beijerinckiaceae;g__28-YEA-48;s__StratFreshDB_mOTU_1820	99.420425	99.420425	6	2	2	Umea2_megahit_metabat_bin-2380
StratFreshDB_mOTU_2130	100.0	d__Bacteria;p__Proteobacteria;c__Alphaproteobacteria;o__Rhizobiales;f__Beijerinckiaceae;g__28-YEA-48;s__StratFreshDB_mOTU_2130	100.0	100.0	1	1	1	AlinenLipids_megahit_metabat_bin-7929
StratFreshDB_mOTU_0042	97.95715	d__Bacteria;p__Proteobacteria;c__Gammaproteobacteria;o__Burkholderiales;f__Burkholderiaceae;g__Rhodoferax;s__StratFreshDB_mOTU_0042	98.88596666666666	97.95715	4	2	4	KTt_megahit_metabat_bin-1310
StratFreshDB_mOTU_0753	99.67586530612243	d__Bacteria;p__Desulfuromonadota;c__Desulfuromonadia;o__Geobacterales;f__unclassified_Geobacterales;g__unclassified_Geobacterales;s__StratFreshDB_mOTU_0753	99.761448	99.761448	7	5	5	F-5_megahit_metabat_bin-065
StratFreshDB_mOTU_2245	96.82912647058822	d__Bacteria;p__Proteobacteria;c__Gammaproteobacteria;o__Burkholderiales;f__Rhodocyclaceae;g__Dechloromonas;s__StratFreshDB_mOTU_2245		99.9999	6	0	1	Loc090519-8m_megahit_metabat_bin-0765
StratFreshDB_mOTU_1492	100.0	d__Bacteria;p__Myxococcota;c__Polyangia;o__unclassified_Polyangia;f__unclassified_Polyangia;g__unclassified_Polyangia;s__StratFreshDB_mOTU_1492		100.0	1	0	1	AlinenSediments_megahit_metabat_bin-2736
StratFreshDB_mOTU_2138	99.57516666666668	d__Bacteria;p__Spirochaetota;c__Spirochaetia;o__Treponematales;f__UBA8932;g__UBA1306;s__StratFreshDB_mOTU_2138		100.0	2	0	1	Loc090519-8-7m_megahit_metabat_bin-1249
StratFreshDB_mOTU_3312	100.0	d__Bacteria;p__Acidobacteriota;c__UBA6911;o__unclassified_UBA6911;f__unclassified_UBA6911;g__unclassified_UBA6911;s__StratFreshDB_mOTU_3312		100.0	1	0	1	SA2600A_megahit_metabat_bin-0810
StratFreshDB_mOTU_2848	100.0	d__Bacteria;p__Proteobacteria;c__Gammaproteobacteria;o__Burkholderiales;f__Burkholderiaceae;g__Polynucleobacter;s__StratFreshDB_mOTU_2848		100.0	1	0	1	Ki3-D2_megahit_metabat_bin-1311
StratFreshDB_mOTU_0244	97.35004415584416	d__Bacteria;p__Patescibacteria;c__ABY1;o__SG8-24;f__GWF2-40-263;g__YC12-FULL-57-11;s__StratFreshDB_mOTU_0244	99.8767625	99.89630408163265	10	4	7	LJ-7-9m_megahit_metabat_bin-0292
StratFreshDB_mOTU_2614	100.0	d__Bacteria;p__Dependentiae;c__Babeliae;o__Babeliales;f__RVW-14;g__unclassified_RVW-14;s__StratFreshDB_mOTU_2614		100.0	1	0	1	LaPlata_megahit_metabat_bin-0645
StratFreshDB_mOTU_1316	100.0	d__Bacteria;p__Bacteroidota;c__Bacteroidia;o__Chitinophagales;f__Chitinophagaceae;g__Taibaiella_B;s__StratFreshDB_mOTU_1316		100.0	1	0	1	AM-lipid-02-D5_megahit_metabat_bin-0290
StratFreshDB_mOTU_3120	99.32465	d__Bacteria;p__Bacteroidota;c__Bacteroidia;o__Bacteroidales;f__CG2-30-32-10;g__unclassified_CG2-30-32-10;s__StratFreshDB_mOTU_3120		100.0	2	0	1	MJ-2014_megahit_metabat_bin-1734
StratFreshDB_mOTU_2893	99.13452222222223	d__Bacteria;p__Omnitrophota;c__koll11;o__GIF10;f__UBA6249;g__UBA6249;s__StratFreshDB_mOTU_2893	99.9491	99.6566	3	1	2	AlinenLipids_megahit_metabat_bin-0289
StratFreshDB_mOTU_0449	96.74651162790698	d__Bacteria;p__Patescibacteria;c__Saccharimonadia;o__Saccharimonadales;f__UBA4665;g__unclassified_UBA4665;s__StratFreshDB_mOTU_0449	98.8019625	98.24677199999999	17	4	9	Kiruna2_megahit_metabat_bin-2349
StratFreshDB_mOTU_2209	97.93737391304347	d__Bacteria;p__Actinobacteriota;c__Actinobacteria;o__Nanopelagicales;f__Nanopelagicaceae;g__Planktophila;s__StratFreshDB_mOTU_2209		100.0	5	0	1	Ja_megahit_metabat_bin-3591
StratFreshDB_mOTU_0544	98.59086428571429	d__Bacteria;p__Proteobacteria;c__Gammaproteobacteria;o__Francisellales;f__unclassified_Francisellales;g__unclassified_Francisellales;s__StratFreshDB_mOTU_0544	99.76064444444445	99.76064444444445	4	3	3	Umea1_megahit_metabat_bin-3730
StratFreshDB_mOTU_3319	98.5014	d__Bacteria;p__Bacteroidota;c__Bacteroidia;o__Chitinophagales;f__Chitinophagaceae;g__UBA8137;s__StratFreshDB_mOTU_3319		100.0	2	0	1	Loc081215-9m_megahit_metabat_bin-2567
StratFreshDB_mOTU_0219	99.85740936902485	d__Bacteria;p__Bacteroidota;c__Bacteroidia;o__Bacteroidales;f__FEN-979;g__FEN-979;s__StratFreshDB_mOTU_0219	99.89851949367089	99.89851949367089	23	20	20	AM-lipid-01-D7_megahit_metabat_bin-0080
StratFreshDB_mOTU_2933	99.63823333333332	d__Bacteria;p__Proteobacteria;c__Gammaproteobacteria;o__Burkholderiales;f__Burkholderiaceae;g__Solimicrobium;s__StratFreshDB_mOTU_2933		100.0	2	0	1	B4coas_megahit_metabat_bin-0688
StratFreshDB_mOTU_2626	98.53616666666667	d__Bacteria;p__Chloroflexota;c__Anaerolineae;o__Anaerolineales;f__UBA4823;g__unclassified_UBA4823;s__StratFreshDB_mOTU_2626	100.0	99.186625	5	1	2	LaPlata_megahit_metabat_bin-0303
StratFreshDB_mOTU_1554	100.0	d__Bacteria;p__Proteobacteria;c__Alphaproteobacteria;o__Caulobacterales;f__Caulobacteraceae;g__Caulobacter;s__StratFreshDB_mOTU_1554		100.0	1	0	1	Loclat_megahit_metabat_bin-18702
StratFreshDB_mOTU_2452	99.834025	d__Bacteria;p__Verrucomicrobiota;c__Kiritimatiellae;o__RFP12;f__unclassified_RFP12;g__unclassified_RFP12;s__StratFreshDB_mOTU_2452	99.908675	99.908675	3	2	2	Loclat_megahit_metabat_bin-14761
StratFreshDB_mOTU_0265	99.57068888888887	d__Bacteria;p__Verrucomicrobiota;c__Verrucomicrobiae;o__Opitutales;f__Opitutaceae;g__Didemnitutus;s__StratFreshDB_mOTU_0265	99.790175	99.790175	3	2	2	Kiruna2_megahit_metabat_bin-4404
StratFreshDB_mOTU_2790	99.01855	d__Bacteria;p__Patescibacteria;c__Paceibacteria;o__Paceibacterales;f__UBA5738;g__unclassified_UBA5738;s__StratFreshDB_mOTU_2790		99.9998	2	0	1	I-1_megahit_metabat_bin-024
StratFreshDB_mOTU_2346	98.8836	d__Bacteria;p__Planctomycetota;c__Phycisphaerae;o__Phycisphaerales;f__SM1A02;g__unclassified_SM1A02;s__StratFreshDB_mOTU_2346	99.612625	98.8836	3	2	3	ErkenSummer_megahit_metabat_bin-5518
StratFreshDB_mOTU_2928	99.53223333333332	d__Bacteria;p__Proteobacteria;c__Alphaproteobacteria;o__UBA11222;f__UBA11222;g__unclassified_UBA11222;s__StratFreshDB_mOTU_2928	99.8977	99.8977	3	2	2	Kiruna_megahit_metabat_bin-11008
StratFreshDB_mOTU_2000	98.7508959183673	d__Bacteria;p__Proteobacteria;c__Gammaproteobacteria;o__Burkholderiales;f__Ferrovaceae;g__unclassified_Ferrovaceae;s__StratFreshDB_mOTU_2000	100.0	99.3894625	7	1	4	AlinenLipids_megahit_metabat_bin-7662
StratFreshDB_mOTU_0298	98.6508	d__Bacteria;p__unclassified_Bacteria;c__unclassified_Bacteria;o__unclassified_Bacteria;f__unclassified_Bacteria;g__unclassified_Bacteria;s__StratFreshDB_mOTU_0298	98.6508	98.6508	2	2	2	E14_megahit_metabat_bin-2121
StratFreshDB_mOTU_2750	99.09798888888888	d__Bacteria;p__Proteobacteria;c__Alphaproteobacteria;o__Pelagibacterales;f__Pelagibacteraceae;g__Fonsibacter;s__StratFreshDB_mOTU_2750		100.0	3	0	1	Ja2-D2_megahit_metabat_bin-0430
StratFreshDB_mOTU_0816	96.82614814814815	d__Bacteria;p__Verrucomicrobiota;c__Verrucomicrobiae;o__Opitutales;f__UBA953;g__UBA953;s__UBA953 sp002293125	100.0	98.18264444444445	6	1	3	LinL1_megahit_metabat_bin-1048
StratFreshDB_mOTU_2877	98.06730625	d__Bacteria;p__Actinobacteriota;c__Actinobacteria;o__Nanopelagicales;f__Nanopelagicaceae;g__unclassified_Nanopelagicaceae;s__StratFreshDB_mOTU_2877		100.0	6	0	1	LaPlata_megahit_metabat_bin-0948
StratFreshDB_mOTU_2100	96.71363164556963	d__Bacteria;p__Proteobacteria;c__Alphaproteobacteria;o__Caulobacterales;f__Caulobacteraceae;g__PMMR1;s__StratFreshDB_mOTU_2100	99.73654375	99.288264	11	4	5	B4_megahit_metabat_bin-195
StratFreshDB_mOTU_1253	98.21512295081966	d__Archaea;p__Micrarchaeota;c__Micrarchaeia;o__Micrarchaeales;f__Micrarchaeaceae;g__UBA12276;s__StratFreshDB_mOTU_1253	99.707725	99.707725	9	2	2	C24_megahit_metabat_bin-1049
StratFreshDB_mOTU_0108	96.65444373767258	d__Bacteria;p__Proteobacteria;c__Gammaproteobacteria;o__Burkholderiales;f__Methylophilaceae;g__Methylotenera;s__StratFreshDB_mOTU_0108	97.6241575	97.3524975510204	51	11	16	Ja1-D4_megahit_metabat_bin-377
StratFreshDB_mOTU_0439	98.99744124293787	d__Bacteria;p__Actinobacteriota;c__Acidimicrobiia;o__Acidimicrobiales;f__RAAP-2;g__unclassified_RAAP-2;s__StratFreshDB_mOTU_0439	99.715075	99.49488333333332	22	8	10	Ki2-D2_megahit_metabat_bin-0320
StratFreshDB_mOTU_1910	98.80105646258505	d__Bacteria;p__Chloroflexota;c__Chloroflexia;o__Chloroflexales;f__Chloroflexaceae;g__Oscillochloris;s__StratFreshDB_mOTU_1910	99.11939999999998	99.11939999999998	13	3	3	KT5_megahit_metabat_bin-278
StratFreshDB_mOTU_2074	100.0	d__Bacteria;p__Chloroflexota;c__Anaerolineae;o__Thermoflexales;f__unclassified_Thermoflexales;g__unclassified_Thermoflexales;s__StratFreshDB_mOTU_2074	100.0	100.0	1	1	1	Loclat_megahit_metabat_bin-07000
StratFreshDB_mOTU_2627	100.0	d__Bacteria;p__Proteobacteria;c__Gammaproteobacteria;o__Chromatiales;f__Chromatiaceae;g__Thiodictyon;s__Thiodictyon syntrophicum		100.0	1	0	1	KTt_megahit_metabat_bin-1499
StratFreshDB_mOTU_3344	100.0	d__Bacteria;p__Bacteroidota;c__Bacteroidia;o__Bacteroidales;f__GCA-2748055;g__unclassified_GCA-2748055;s__StratFreshDB_mOTU_3344		100.0	1	0	1	LaPlata_megahit_metabat_bin-0582
StratFreshDB_mOTU_0868	97.87085947368422	d__Bacteria;p__Proteobacteria;c__Gammaproteobacteria;o__Burkholderiales;f__Methylophilaceae;g__Methylopumilus;s__Methylopumilus sp003533095	98.58934166666668	98.40643833333334	20	6	8	Umea2p1_megahit_metabat_bin-1228
StratFreshDB_mOTU_2791	99.158375	d__Bacteria;p__Proteobacteria;c__Gammaproteobacteria;o__Burkholderiales;f__Methylophilaceae;g__Methylopumilus;s__Methylopumilus sp003533095		100.0	2	0	1	MJ-time_megahit_metabat_bin-8307
StratFreshDB_mOTU_1987	98.30895714285714	d__Bacteria;p__Proteobacteria;c__Gammaproteobacteria;o__Burkholderiales;f__Burkholderiaceae;g__Rhodoferax;s__StratFreshDB_mOTU_1987		100.0	5	0	1	Loc090519-8-7m_megahit_metabat_bin-0344
StratFreshDB_mOTU_3116	96.87496666666668	d__Bacteria;p__Verrucomicrobiota;c__Verrucomicrobiae;o__Verrucomicrobiales;f__Akkermansiaceae;g__UBA1315;s__StratFreshDB_mOTU_3116	99.9872	99.24315	5	1	2	Ki1-2-2m_megahit_metabat_bin-203
StratFreshDB_mOTU_1146	99.873	d__Bacteria;p__Proteobacteria;c__Alphaproteobacteria;o__Rickettsiales;f__unclassified_Rickettsiales;g__unclassified_Rickettsiales;s__StratFreshDB_mOTU_1146	99.8616	99.8616	2	1	1	Loclat_megahit_metabat_bin-19178
StratFreshDB_mOTU_1683	99.56980287769785	d__Bacteria;p__Omnitrophota;c__Omnitrophia;o__Omnitrophales;f__UBA2337;g__unclassified_UBA2337;s__StratFreshDB_mOTU_1683	99.800485	99.56980287769785	12	10	12	AM-sed-core3-D0_megahit_metabat_bin-248
StratFreshDB_mOTU_3149	99.82905	d__Bacteria;p__Patescibacteria;c__Gracilibacteria;o__UBA1369;f__LOWO2-01-FULL-3;g__unclassified_LOWO2-01-FULL-3;s__StratFreshDB_mOTU_3149	100.0	100.0	2	1	1	Loclat_megahit_metabat_bin-10452
StratFreshDB_mOTU_3428	98.80255555555556	d__Bacteria;p__Proteobacteria;c__Gammaproteobacteria;o__Methylococcales;f__Methylomonadaceae;g__KS41;s__StratFreshDB_mOTU_3428	100.0	100.0	3	1	1	Kiruna_megahit_metabat_bin-03973
StratFreshDB_mOTU_1967	98.9618688172043	d__Bacteria;p__Proteobacteria;c__Alphaproteobacteria;o__Paracaedibacterales;f__UBA11393;g__unclassified_UBA11393;s__StratFreshDB_mOTU_1967	99.97848888888888	99.97848888888888	15	3	3	Umea_megahit_metabat_bin-08853
StratFreshDB_mOTU_1302	97.87538	d__Archaea;p__Nanoarchaeota;c__Nanoarchaeia;o__Woesearchaeales;f__UBA10200;g__unclassified_UBA10200;s__StratFreshDB_mOTU_1302		98.868825	4	0	2	D14_megahit_metabat_bin-1342
StratFreshDB_mOTU_0993	98.0894566878981	d__Bacteria;p__Verrucomicrobiota;c__Verrucomicrobiae;o__Pedosphaerales;f__UBA9464;g__UBA9464;s__StratFreshDB_mOTU_0993	99.26129722222224	98.49485806451612	15	6	8	Ja2_megahit_metabat_bin-1724
StratFreshDB_mOTU_2384	98.10857777777778	d__Bacteria;p__Bacteroidota;c__Bacteroidia;o__Chitinophagales;f__Chitinophagaceae;g__Parafilimonas;s__StratFreshDB_mOTU_2384	100.0	98.39385	3	1	2	Umea_megahit_metabat_bin-04835
StratFreshDB_mOTU_2563	99.24762222222222	d__Bacteria;p__Cyanobacteria;c__Cyanobacteriia;o__Synechococcales;f__Cyanobiaceae;g__Vulcanococcus;s__StratFreshDB_mOTU_2563	99.642025	99.24762222222222	3	2	3	Loc090907-1m_megahit_metabat_bin-489
StratFreshDB_mOTU_2117	98.62234127659572	d__Bacteria;p__Verrucomicrobiota;c__Verrucomicrobiae;o__Opitutales;f__UBA953;g__UBA953;s__UBA953 sp002293065	99.871725	99.871725	25	4	4	Ki3-D3_megahit_metabat_bin-0208
StratFreshDB_mOTU_0635	98.69007741935484	d__Bacteria;p__Bacteroidota;c__Bacteroidia;o__Chitinophagales;f__Chitinophagaceae;g__Parafilimonas;s__StratFreshDB_mOTU_0635	99.68565531914892	99.68565531914892	8	7	7	AM-lipid-02-D2_megahit_metabat_bin-0734
StratFreshDB_mOTU_0004	97.15696339100344	d__Bacteria;p__Proteobacteria;c__Gammaproteobacteria;o__Methylococcales;f__Methylomonadaceae;g__KS41;s__StratFreshDB_mOTU_0004	98.0990309375	97.74329959514169	87	18	30	MJ120516A_megahit_metabat_bin-113
StratFreshDB_mOTU_3266	98.63014444444444	d__Bacteria;p__Desulfobacterota;c__Desulfobulbia;o__Desulfobulbales;f__Desulfurivibrionaceae;g__unclassified_Desulfurivibrionaceae;s__StratFreshDB_mOTU_3266		98.47315	3	0	2	Day2-3_megahit_metabat_bin-482
StratFreshDB_mOTU_0594	98.00886547619045	d__Bacteria;p__Bacteroidota;c__Bacteroidia;o__Bacteroidales;f__FEN-979;g__FEN-979;s__StratFreshDB_mOTU_0594	99.07228125	98.45104489795919	11	4	7	AlinenLipids_megahit_metabat_bin-5057
StratFreshDB_mOTU_1126	95.76870706033377	d__Bacteria;p__Actinobacteriota;c__Acidimicrobiia;o__Microtrichales;f__Ilumatobacteraceae;g__UBA2093;s__StratFreshDB_mOTU_1126	98.04239795918369	97.927528125	34	7	8	Ja2-D4_megahit_metabat_bin-1024
StratFreshDB_mOTU_1596	100.0	d__Bacteria;p__Proteobacteria;c__Gammaproteobacteria;o__Burkholderiales;f__Burkholderiaceae;g__Limnohabitans;s__StratFreshDB_mOTU_1596		100.0	1	0	1	LinL1_megahit_metabat_bin-0184
StratFreshDB_mOTU_0312	100.0	d__Bacteria;p__Armatimonadota;c__BOG-944;o__BOG-944;f__BOG-944;g__BOG-944;s__StratFreshDB_mOTU_0312		100.0	1	0	1	B4coas_megahit_metabat_bin-0008
StratFreshDB_mOTU_1593	99.10643440860215	d__Bacteria;p__Acidobacteriota;c__Thermoanaerobaculia;o__UBA5066;f__UBA5066;g__Fen-183;s__StratFreshDB_mOTU_1593	99.4481475	99.13413955223879	14	9	12	AM-lipid-02-D7_megahit_metabat_bin-825
StratFreshDB_mOTU_1244	98.87245555555555	d__Bacteria;p__Chloroflexota_A;c__Ellin6529;o__CSP1-4;f__CSP1-4;g__unclassified_CSP1-4;s__StratFreshDB_mOTU_1244	100.0	99.59475	3	1	2	Ki1-2-7m_megahit_metabat_bin-014
StratFreshDB_mOTU_0987	99.97424444444445	d__Bacteria;p__Bacteroidota;c__Ignavibacteria;o__Ignavibacteriales;f__Ignavibacteriaceae_A;g__unclassified_Ignavibacteriaceae_A;s__StratFreshDB_mOTU_0987	99.97424444444445	99.97424444444445	3	3	3	Umea1_megahit_metabat_bin-3831
StratFreshDB_mOTU_2591	98.77844761904758	d__Bacteria;p__Proteobacteria;c__Alphaproteobacteria;o__UBA1301;f__UBA1301;g__UBA6038;s__StratFreshDB_mOTU_2591	99.86116666666668	99.0219	6	2	3	Kiruna3_megahit_metabat_bin-1165
StratFreshDB_mOTU_0043	96.78822024691358	d__Bacteria;p__Bacteroidota;c__Chlorobia;o__Chlorobiales;f__Chlorobiaceae;g__Chlorobium;s__StratFreshDB_mOTU_0043	98.79205347222221	98.71318469387757	32	12	14	AM-lipid-02-D8_megahit_metabat_bin-199
StratFreshDB_mOTU_0462	93.4465125	d__Bacteria;p__Bacteroidota;c__Bacteroidia;o__Sphingobacteriales;f__Sphingobacteriaceae;g__Mucilaginibacter;s__StratFreshDB_mOTU_0462	99.962025	99.64956666666669	6	2	3	I3b_megahit_metabat_bin-065
StratFreshDB_mOTU_0086	100.0	d__Bacteria;p__Bacteroidota;c__Bacteroidia;o__Chitinophagales;f__Chitinophagaceae;g__Taibaiella_B;s__StratFreshDB_mOTU_0086		100.0	1	0	1	AM-lipid-02-D3_megahit_metabat_bin-1390
StratFreshDB_mOTU_3196	97.26287125	d__Bacteria;p__Bacteroidota;c__Bacteroidia;o__Chitinophagales;f__Chitinophagaceae;g__BSSC1;s__StratFreshDB_mOTU_3196	100.0	100.0	17	1	1	Loc090721-4m_megahit_metabat_bin-0913
StratFreshDB_mOTU_2531	100.0	d__Bacteria;p__Bacteroidota;c__Bacteroidia;o__Bacteroidales;f__Prolixibacteraceae;g__Draconibacterium;s__StratFreshDB_mOTU_2531	100.0	100.0	1	1	1	Loc080925-8m_megahit_metabat_bin-304
StratFreshDB_mOTU_0302	98.24107066792101	d__Bacteria;p__Proteobacteria;c__Gammaproteobacteria;o__Burkholderiales;f__Burkholderiaceae;g__Limnohabitans;s__StratFreshDB_mOTU_0302	99.75220227149809	99.673151866491	89	43	48	Umea2p2_megahit_metabat_bin-0164
StratFreshDB_mOTU_2454	100.0	d__Bacteria;p__Verrucomicrobiota;c__Verrucomicrobiae;o__Opitutales;f__Opitutaceae;g__Opitutus;s__StratFreshDB_mOTU_2454		100.0	1	0	1	MJ-2014_megahit_metabat_bin-0345
StratFreshDB_mOTU_2895	99.5006	d__Bacteria;p__Proteobacteria;c__Alphaproteobacteria;o__UBA1301;f__UBA1301;g__UBA6038;s__StratFreshDB_mOTU_2895	100.0	99.5006	2	1	2	ErkenSummer_megahit_metabat_bin-1191
StratFreshDB_mOTU_1026	99.14950579710144	d__Bacteria;p__Firestonebacteria;c__D2-FULL-39-29;o__D2-FULL-39-29;f__D2-FULL-39-29;g__unclassified_D2-FULL-39-29;s__StratFreshDB_mOTU_1026	99.4399625	99.454324	9	4	5	AM-2014-D8_megahit_metabat_bin-0137
StratFreshDB_mOTU_1475	98.91155	d__Bacteria;p__Proteobacteria;c__Alphaproteobacteria;o__Elsterales;f__URHD0088;g__unclassified_URHD0088;s__StratFreshDB_mOTU_1475	100.0	98.91155	2	1	2	MJ-time_megahit_metabat_bin-3365
StratFreshDB_mOTU_1868	100.0	d__Bacteria;p__Verrucomicrobiota;c__Kiritimatiellae;o__LD1-PB3;f__GWF2-57-35;g__unclassified_GWF2-57-35;s__StratFreshDB_mOTU_1868	100.0	100.0	1	1	1	Loclat_megahit_metabat_bin-07389
StratFreshDB_mOTU_1307	100.0	d__Bacteria;p__Actinobacteriota;c__Actinobacteria;o__Nanopelagicales;f__Nanopelagicaceae;g__Planktophila;s__StratFreshDB_mOTU_1307		100.0	1	0	1	Loclat_megahit_metabat_bin-00375
StratFreshDB_mOTU_1310	99.44452142857142	d__Bacteria;p__Armatimonadota;c__Fimbriimonadia;o__Fimbriimonadales;f__Fimbriimonadaceae;g__Fimbriimonas;s__StratFreshDB_mOTU_1310	99.735175	99.56144285714285	4	2	3	AlinenLipids_megahit_metabat_bin-9590
StratFreshDB_mOTU_0739	98.52206818181818	d__Bacteria;p__Firestonebacteria;c__D2-FULL-39-29;o__D2-FULL-39-29;f__unclassified_D2-FULL-39-29;g__unclassified_D2-FULL-39-29;s__StratFreshDB_mOTU_0739	99.740475	99.76596111111108	12	4	6	AM-2014_megahit_metabat_bin-0771
StratFreshDB_mOTU_1851	99.9999	d__Bacteria;p__Bacteroidota;c__Chlorobia;o__Chlorobiales;f__Chlorobiaceae;g__Chlorobium;s__StratFreshDB_mOTU_1851		99.9999	1	0	1	I2_megahit_metabat_bin-028
StratFreshDB_mOTU_1707	97.99857419354841	d__Bacteria;p__Proteobacteria;c__Alphaproteobacteria;o__Caulobacterales;f__Caulobacteraceae;g__Palsa-881;s__StratFreshDB_mOTU_1707	99.94704444444444	99.94704444444444	6	3	3	Kiruna2_megahit_metabat_bin-0871
StratFreshDB_mOTU_2860	96.54549893617019	d__Bacteria;p__Actinobacteriota;c__Actinobacteria;o__Nanopelagicales;f__Nanopelagicaceae;g__Planktophila;s__StratFreshDB_mOTU_2860	100.0	100.0	10	1	1	Erken-D3_megahit_metabat_bin-1314
StratFreshDB_mOTU_0039	97.60312344702236	d__Bacteria;p__Actinobacteriota;c__Actinobacteria;o__Nanopelagicales;f__Nanopelagicaceae;g__PALSA-747;s__StratFreshDB_mOTU_0039	98.37438896822563	98.0270769704574	168	53	97	MJ110516B_megahit_metabat_bin-0952
StratFreshDB_mOTU_1317	99.34905555555555	d__Bacteria;p__Patescibacteria;c__Paceibacteria;o__UBA9983_A;f__UBA9973;g__UBA8515;s__StratFreshDB_mOTU_1317	100.0	99.21914444444445	6	1	3	Kiruna_megahit_metabat_bin-11652
StratFreshDB_mOTU_0276	99.65368611111113	d__Bacteria;p__Armatimonadota;c__Chthonomonadetes;o__Chthonomonadales;f__unclassified_Chthonomonadales;g__unclassified_Chthonomonadales;s__StratFreshDB_mOTU_0276	99.855824	99.65368611111113	6	5	6	LaPlata-b_megahit_metabat_bin-0775
StratFreshDB_mOTU_0100	99.36185625	d__Bacteria;p__Patescibacteria;c__Paceibacteria;o__Portnoybacterales;f__RBG-13-40-8-A;g__unclassified_RBG-13-40-8-A;s__StratFreshDB_mOTU_0100		99.4333	4	0	3	SA207A_megahit_metabat_bin-1352
StratFreshDB_mOTU_1656	99.96295625	d__Bacteria;p__CG03;c__CG03;o__CG03;f__unclassified_CG03;g__unclassified_CG03;s__StratFreshDB_mOTU_1656	99.96295625	99.96295625	4	4	4	SA2600A-DNA-1_megahit_metabat_bin-698
StratFreshDB_mOTU_0745	95.85955	d__Bacteria;p__Proteobacteria;c__Gammaproteobacteria;o__Methylococcales;f__Methylomonadaceae;g__KS41;s__KS41 sp003158415	100.0	98.336625	6	1	2	B2_megahit_metabat_bin-0055
StratFreshDB_mOTU_2888	99.818025	d__Bacteria;p__Firmicutes_A;c__Clostridia;o__Oscillospirales;f__unclassified_Oscillospirales;g__unclassified_Oscillospirales;s__StratFreshDB_mOTU_2888		99.818025	2	0	2	AM_megahit_metabat_bin-2100
StratFreshDB_mOTU_1725	97.8077875	d__Bacteria;p__Bacteroidota;c__Bacteroidia;o__NS11-12g;f__UKL13-3;g__unclassified_UKL13-3;s__StratFreshDB_mOTU_1725	99.91143333333332	99.91143333333332	4	3	3	Ja1_megahit_metabat_bin-2461
StratFreshDB_mOTU_0498	99.480914893617	d__Bacteria;p__Verrucomicrobiota;c__Verrucomicrobiae;o__Opitutales;f__Opitutaceae;g__Palsa-1447;s__StratFreshDB_mOTU_0498	99.78726800000001	99.633225	7	5	6	AM_megahit_metabat_bin-3539
StratFreshDB_mOTU_3018	100.0	d__Bacteria;p__Chloroflexota;c__Chloroflexia;o__Chloroflexales;f__Roseiflexaceae;g__UBA965;s__StratFreshDB_mOTU_3018	100.0	100.0	1	1	1	ErkenSummer_megahit_metabat_bin-4103
StratFreshDB_mOTU_0650	98.83095945945946	d__Bacteria;p__Acidobacteriota;c__Acidobacteriae;o__Acidobacteriales;f__Acidobacteriaceae;g__Terracidiphilus;s__StratFreshDB_mOTU_0650	99.98945	99.64917777777777	7	2	3	AM3_megahit_metabat_bin-1327
StratFreshDB_mOTU_3577	99.52323333333334	d__Bacteria;p__Edwardsbacteria;c__AC1;o__unclassified_AC1;f__unclassified_AC1;g__unclassified_AC1;s__StratFreshDB_mOTU_3577		100.0	2	0	1	AlinenSediments_megahit_metabat_bin-0893
StratFreshDB_mOTU_2906	98.91672857142858	d__Bacteria;p__Proteobacteria;c__Gammaproteobacteria;o__Burkholderiales;f__Burkholderiaceae;g__SCGC-AAA027-K21;s__StratFreshDB_mOTU_2906	100.0	98.92645	3	1	2	Loclat_megahit_metabat_bin-02262
StratFreshDB_mOTU_1451	99.36560612244897	d__Bacteria;p__Verrucomicrobiota;c__Verrucomicrobiae;o__Opitutales;f__UBA953;g__unclassified_UBA953;s__StratFreshDB_mOTU_1451	99.52103333333334	99.52103333333334	7	3	3	LaPlata-1m-b_megahit_metabat_bin-554
StratFreshDB_mOTU_2792	100.0	d__Bacteria;p__Bdellovibrionota;c__Bacteriovoracia;o__UBA1018;f__unclassified_UBA1018;g__unclassified_UBA1018;s__StratFreshDB_mOTU_2792		100.0	1	0	1	I3-5_megahit_metabat_bin-159
StratFreshDB_mOTU_1339	99.458225	d__Bacteria;p__Bipolaricaulota;c__Bipolaricaulia;o__UBA7950;f__UBA7950;g__unclassified_UBA7950;s__StratFreshDB_mOTU_1339		100.0	2	0	1	AM-sed-core2-D1_megahit_metabat_bin-057
StratFreshDB_mOTU_3529	99.9998	d__Bacteria;p__Patescibacteria;c__Gracilibacteria;o__Peribacterales;f__Peribacteraceae;g__unclassified_Peribacteraceae;s__StratFreshDB_mOTU_3529		99.9998	1	0	1	MJ-time_megahit_metabat_bin-4845
StratFreshDB_mOTU_0068	97.75980975609757	d__Bacteria;p__Bacteroidota;c__Bacteroidia;o__Flavobacteriales;f__Crocinitomicaceae;g__UBA952;s__StratFreshDB_mOTU_0068	98.60579375	98.60579375	10	4	4	Loc090519-4m_megahit_metabat_bin-740
StratFreshDB_mOTU_2033	97.9135	d__Bacteria;p__Actinobacteriota;c__Actinobacteria;o__Nanopelagicales;f__Nanopelagicaceae;g__PALSA-747;s__StratFreshDB_mOTU_2033	100.0	97.9135	3	1	3	AlinenLipids_megahit_metabat_bin-0102
StratFreshDB_mOTU_1372	99.892925	d__Bacteria;p__Patescibacteria;c__Paceibacteria;o__UBA9983_A;f__UBA2163;g__GWA1-54-10;s__StratFreshDB_mOTU_1372		99.892925	2	0	2	T7_megahit_metabat_bin-136
StratFreshDB_mOTU_2560	99.9999	d__Bacteria;p__Proteobacteria;c__Alphaproteobacteria;o__Rickettsiales;f__UBA1997;g__UBA2645;s__StratFreshDB_mOTU_2560	99.9999	99.9999	1	1	1	ErkenSummer_megahit_metabat_bin-0736
StratFreshDB_mOTU_1198	100.0	d__Bacteria;p__Myxococcota;c__Polyangia;o__Polyangiales;f__Polyangiaceae;g__unclassified_Polyangiaceae;s__StratFreshDB_mOTU_1198	100.0	100.0	1	1	1	ErkenSummer_megahit_metabat_bin-6818
StratFreshDB_mOTU_0953	98.789944	d__Bacteria;p__Proteobacteria;c__Alphaproteobacteria;o__Sphingomonadales;f__Sphingomonadaceae;g__Novosphingobium;s__StratFreshDB_mOTU_0953	99.8377125	99.8377125	5	4	4	AM-lipid-02-D1_megahit_metabat_bin-0085
StratFreshDB_mOTU_2804	100.0	d__Bacteria;p__Verrucomicrobiota;c__Verrucomicrobiae;o__Opitutales;f__Opitutaceae;g__Fen-1467;s__Fen-1467 sp003142615		100.0	1	0	1	AM-sed-core3-D2_megahit_metabat_bin-595
StratFreshDB_mOTU_1918	96.87784615384615	d__Bacteria;p__Myxococcota;c__Bradimonadia;o__Bradymonadales;f__unclassified_Bradymonadales;g__unclassified_Bradymonadales;s__StratFreshDB_mOTU_1918	100.0	97.658125	8	1	2	ErkenSummer_megahit_metabat_bin-2361
StratFreshDB_mOTU_0262	98.631551010101	d__Bacteria;p__Verrucomicrobiota;c__Verrucomicrobiae;o__Opitutales;f__Opitutaceae;g__unclassified_Opitutaceae;s__StratFreshDB_mOTU_0262	99.3843890625	99.3843890625	16	8	8	AM-2014-D2_megahit_metabat_bin-660
StratFreshDB_mOTU_3447	98.317975	d__Bacteria;p__Proteobacteria;c__Alphaproteobacteria;o__Rhodobacterales;f__Rhodobacteraceae;g__Pseudorhodobacter_A;s__StratFreshDB_mOTU_3447		100.0	2	0	1	Erken-D4_megahit_metabat_bin-0496
StratFreshDB_mOTU_2184	98.61804807692309	d__Bacteria;p__Patescibacteria;c__Gracilibacteria;o__Absconditabacterales;f__X112;g__UBA9567;s__StratFreshDB_mOTU_2184		99.26049333333334	8	0	4	AlinenSediments_megahit_metabat_bin-1385
StratFreshDB_mOTU_2502	98.1768	d__Bacteria;p__Proteobacteria;c__Alphaproteobacteria;o__Rhizobiales;f__Beijerinckiaceae;g__Bog-939;s__StratFreshDB_mOTU_2502	100.0	98.051325	3	1	2	G1_megahit_metabat_bin-0042
StratFreshDB_mOTU_0202	98.17058333333334	d__Bacteria;p__Proteobacteria;c__Gammaproteobacteria;o__Pseudomonadales;f__Pseudohongiellaceae;g__unclassified_Pseudohongiellaceae;s__StratFreshDB_mOTU_0202		99.01755	4	0	2	UppL7s_megahit_metabat_bin-0873
StratFreshDB_mOTU_3378	99.314	d__Bacteria;p__Myxococcota;c__Polyangia;o__Polyangiales;f__Ga0077539;g__unclassified_Ga0077539;s__StratFreshDB_mOTU_3378	100.0	100.0	2	1	1	Loclat_megahit_metabat_bin-08890
StratFreshDB_mOTU_2648	100.0	d__Bacteria;p__Proteobacteria;c__Alphaproteobacteria;o__UBA1301;f__UBA1301;g__UBA6038;s__StratFreshDB_mOTU_2648		100.0	1	0	1	AM-2014_megahit_metabat_bin-1499
StratFreshDB_mOTU_3281	97.92514285714287	d__Bacteria;p__Actinobacteriota;c__Acidimicrobiia;o__Microtrichales;f__Ilumatobacteraceae;g__UBA3006;s__StratFreshDB_mOTU_3281		100.0	3	0	1	Loc090721-7m_megahit_metabat_bin-347
StratFreshDB_mOTU_2946	100.0	d__Bacteria;p__Zixibacteria;c__MSB-5A5;o__GN15;f__FEB-12;g__FEB-12;s__StratFreshDB_mOTU_2946		100.0	1	0	1	AlinenSediments_megahit_metabat_bin-4597
StratFreshDB_mOTU_0335	99.68013333333334	d__Bacteria;p__Actinobacteriota;c__Acidimicrobiia;o__Acidimicrobiales;f__Bog-793;g__unclassified_Bog-793;s__StratFreshDB_mOTU_0335	99.870475	99.68013333333334	3	2	3	Umea3_megahit_metabat_bin-0781
StratFreshDB_mOTU_0708	99.394144	d__Bacteria;p__Bacteroidota;c__Bacteroidia;o__AKYH767;f__UBA4408;g__unclassified_UBA4408;s__StratFreshDB_mOTU_0708	99.30350408163264	99.30350408163264	10	7	7	Erken-D10_megahit_metabat_bin-0850
StratFreshDB_mOTU_3063	98.74732898550724	d__Bacteria;p__Patescibacteria;c__ABY1;o__Magasanikbacterales;f__2-02-FULL-50-9b;g__2-02-FULL-50-9b;s__StratFreshDB_mOTU_3063		98.919	12	0	2	Loc090907-5m_megahit_metabat_bin-699
StratFreshDB_mOTU_3054	100.0	d__Bacteria;p__Planctomycetota;c__Phycisphaerae;o__Phycisphaerales;f__SM1A02;g__UBA966;s__StratFreshDB_mOTU_3054		100.0	1	0	1	Loclat_megahit_metabat_bin-01513
StratFreshDB_mOTU_0658	98.26098388195234	d__Bacteria;p__Proteobacteria;c__Alphaproteobacteria;o__Rhizobiales;f__Beijerinckiaceae;g__Alsobacter;s__StratFreshDB_mOTU_0658	98.9462975609756	98.85642888198757	38	17	18	Ki2-D1_megahit_metabat_bin-0832
StratFreshDB_mOTU_0196	98.43673666666668	d__Bacteria;p__Proteobacteria;c__Gammaproteobacteria;o__Burkholderiales;f__Burkholderiaceae;g__Polynucleobacter;s__Polynucleobacter rarus	99.75345	99.1223357142857	7	2	4	Kiruna_megahit_metabat_bin-08203
StratFreshDB_mOTU_2393	99.283425	d__Bacteria;p__Proteobacteria;c__Gammaproteobacteria;o__Burkholderiales;f__Burkholderiaceae;g__Methylibium;s__StratFreshDB_mOTU_2393		99.283425	2	0	2	AM-2014-D1_megahit_metabat_bin-503
StratFreshDB_mOTU_0167	98.50368333333333	d__Bacteria;p__Patescibacteria;c__Paceibacteria;o__UBA9983_A;f__UBA9973;g__UBA9973;s__StratFreshDB_mOTU_0167	99.9998	99.405975	5	1	2	AlinenLipids_megahit_metabat_bin-5200
StratFreshDB_mOTU_0467	99.4852086956522	d__Bacteria;p__Proteobacteria;c__Gammaproteobacteria;o__Pseudomonadales;f__Pseudohongiellaceae;g__unclassified_Pseudohongiellaceae;s__StratFreshDB_mOTU_0467	99.71978125	99.71978125	5	4	4	Kiruna2_megahit_metabat_bin-2474
StratFreshDB_mOTU_2716	98.35411428571426	d__Bacteria;p__Verrucomicrobiota;c__Verrucomicrobiae;o__Verrucomicrobiales;f__Akkermansiaceae;g__UBA1315;s__StratFreshDB_mOTU_2716	99.7029777777778	99.1387	5	3	4	Loclat_megahit_metabat_bin-20621
StratFreshDB_mOTU_2377	98.7672	d__Bacteria;p__Proteobacteria;c__Gammaproteobacteria;o__Burkholderiales;f__Burkholderiaceae;g__Curvibacter;s__StratFreshDB_mOTU_2377	98.7672	98.7672	2	2	2	B-4_megahit_metabat_bin-480
StratFreshDB_mOTU_0504	100.0	d__Bacteria;p__Proteobacteria;c__Gammaproteobacteria;o__UBA12402;f__UBA12402;g__unclassified_UBA12402;s__StratFreshDB_mOTU_0504		100.0	1	0	1	SA2600A_megahit_metabat_bin-0788
StratFreshDB_mOTU_3150	99.9999	d__Bacteria;p__Campylobacterota;c__Campylobacteria;o__Campylobacterales;f__Sulfurimonadaceae;g__Sulfuricurvum;s__StratFreshDB_mOTU_3150		99.9999	1	0	1	KTt_megahit_metabat_bin-0873
StratFreshDB_mOTU_2079	98.235325	d__Archaea;p__Halobacterota;c__Bog-38;o__Bog-38;f__Bog-38;g__Bog-38;s__Bog-38 sp003162175		100.0	2	0	1	A3_megahit_metabat_bin-585
StratFreshDB_mOTU_0084	98.98643469387757	d__Bacteria;p__Proteobacteria;c__Alphaproteobacteria;o__Rhizobiales;f__Beijerinckiaceae;g__28-YEA-48;s__StratFreshDB_mOTU_0084	99.23963333333332	99.23963333333332	7	6	6	Umea2_megahit_metabat_bin-1048
StratFreshDB_mOTU_1605	99.25111951219513	d__Bacteria;p__Proteobacteria;c__Gammaproteobacteria;o__Burkholderiales;f__Methylophilaceae;g__Methylopumilus_A;s__Methylopumilus_A turicensis	99.93318888888888	99.6599	7	3	4	MJ-2014-D1_megahit_metabat_bin-0678
StratFreshDB_mOTU_3157	99.08662777777779	d__Archaea;p__Iainarchaeota;c__Iainarchaeia;o__Iainarchaeales;f__1-14-0-10-31-34;g__1-14-0-10-31-34;s__StratFreshDB_mOTU_3157		100.0	12	0	1	SA2600A_megahit_metabat_bin-0289
StratFreshDB_mOTU_2880	99.813075	d__Bacteria;p__Patescibacteria;c__Paceibacteria;o__UBA9983_A;f__UBA11359;g__C7867-002;s__StratFreshDB_mOTU_2880	100.0	100.0	2	1	1	AlinenLipids_megahit_metabat_bin-8985
StratFreshDB_mOTU_2532	100.0	d__Bacteria;p__Patescibacteria;c__Doudnabacteria;o__UBA920;f__UBA920;g__PALSA-1336;s__StratFreshDB_mOTU_2532		100.0	1	0	1	AlinenLipids_megahit_metabat_bin-7426
StratFreshDB_mOTU_0380	99.58951428571429	d__Bacteria;p__Proteobacteria;c__Alphaproteobacteria;o__Rickettsiales;f__UBA1997;g__unclassified_UBA1997;s__StratFreshDB_mOTU_0380	100.0	100.0	3	1	1	Loclat_megahit_metabat_bin-00439
StratFreshDB_mOTU_2268	99.63455666666668	d__Bacteria;p__Proteobacteria;c__Gammaproteobacteria;o__Burkholderiales;f__Methylophilaceae;g__Methylopumilus_A;s__StratFreshDB_mOTU_2268	99.6863	99.670975	6	3	4	AM-lipid-02-D1_megahit_metabat_bin-0045
StratFreshDB_mOTU_1439	98.07952125	d__Bacteria;p__Bacteroidota;c__Bacteroidia;o__Bacteroidales;f__FEN-979;g__FEN-979;s__StratFreshDB_mOTU_1439	99.66848888888887	98.95136666666666	10	3	6	AM-2014_megahit_metabat_bin-2482
StratFreshDB_mOTU_2769	97.305725	d__Bacteria;p__Verrucomicrobiota;c__Verrucomicrobiae;o__Pedosphaerales;f__Pedosphaeraceae;g__UBA11358;s__StratFreshDB_mOTU_2769	100.0	100.0	2	1	1	B4-5_megahit_metabat_bin-581
StratFreshDB_mOTU_0272	98.26076057233705	d__Bacteria;p__Proteobacteria;c__Gammaproteobacteria;o__Burkholderiales;f__Burkholderiaceae;g__Polynucleobacter;s__StratFreshDB_mOTU_0272	99.30539428571429	99.1466659574468	37	6	10	Ki2-D3_megahit_metabat_bin-1109
StratFreshDB_mOTU_3434	100.0	d__Bacteria;p__Zixibacteria;c__MSB-5A5;o__GN15;f__FEB-12;g__unclassified_FEB-12;s__StratFreshDB_mOTU_3434	100.0	100.0	1	1	1	SA207A_megahit_metabat_bin-0788
StratFreshDB_mOTU_1366	98.73136675191816	d__Bacteria;p__Bacteroidota;c__Bacteroidia;o__Chitinophagales;f__Chitinophagaceae;g__Taibaiella_B;s__StratFreshDB_mOTU_1366	99.44102399999998	99.44102399999998	23	10	10	YR2_megahit_metabat_bin-1295
StratFreshDB_mOTU_1526	99.861375	d__Bacteria;p__Bdellovibrionota;c__Bacteriovoracia;o__UBA1018;f__unclassified_UBA1018;g__unclassified_UBA1018;s__StratFreshDB_mOTU_1526	99.861375	99.861375	2	2	2	VK_megahit_metabat_bin-3925
StratFreshDB_mOTU_3260	100.0	d__Bacteria;p__Proteobacteria;c__Gammaproteobacteria;o__Burkholderiales;f__Burkholderiaceae;g__Solimicrobium;s__StratFreshDB_mOTU_3260	100.0	100.0	1	1	1	C5-5_megahit_metabat_bin-252
StratFreshDB_mOTU_2875	99.3491	d__Bacteria;p__Patescibacteria;c__ABY1;o__SG8-24;f__SG8-24;g__UBA1561;s__StratFreshDB_mOTU_2875	100.0	99.5526	5	1	2	SA207A_megahit_metabat_bin-0005
StratFreshDB_mOTU_1524	99.6007294117647	d__Bacteria;p__Patescibacteria;c__Paceibacteria;o__UBA9983_A;f__UBA9973;g__MFUC01;s__StratFreshDB_mOTU_1524	99.9218	99.9218	5	2	2	Kiruna_megahit_metabat_bin-09228
StratFreshDB_mOTU_1488	99.41907803030304	d__Bacteria;p__Acidobacteriota;c__Holophagae;o__Holophagales;f__Holophagaceae;g__UBA12189;s__StratFreshDB_mOTU_1488	99.71550555555555	99.4667	12	6	10	Erken-D7_megahit_metabat_bin-0350
StratFreshDB_mOTU_3209	99.799375	d__Bacteria;p__Omnitrophota;c__Omnitrophia;o__Omnitrophales;f__UBA2337;g__XYB12-FULL-50-7;s__StratFreshDB_mOTU_3209	99.799375	99.799375	2	2	2	LJ-13-9m_megahit_metabat_bin-504
StratFreshDB_mOTU_1966	99.544425	d__Bacteria;p__Proteobacteria;c__Gammaproteobacteria;o__Burkholderiales;f__Burkholderiaceae;g__Polaromonas;s__StratFreshDB_mOTU_1966	100.0	99.544425	2	1	2	Loc090519-1m_megahit_metabat_bin-0327
StratFreshDB_mOTU_1727	97.17997586206896	d__Bacteria;p__Bacteroidota;c__Bacteroidia;o__AKYH767;f__Palsa-948;g__unclassified_Palsa-948;s__StratFreshDB_mOTU_1727	99.96339375	99.756036	14	4	5	Umea_megahit_metabat_bin-09912
StratFreshDB_mOTU_3354	100.0	d__Bacteria;p__Patescibacteria;c__Paceibacteria;o__UBA9983_A;f__UBA2163;g__GWA1-54-10;s__StratFreshDB_mOTU_3354		100.0	1	0	1	MJ-time_megahit_metabat_bin-7746
StratFreshDB_mOTU_1735	99.49429375	d__Bacteria;p__Verrucomicrobiota;c__Verrucomicrobiae;o__Opitutales;f__Opitutaceae;g__Opitutus;s__StratFreshDB_mOTU_1735	100.0	99.59925	4	1	2	ErkenSummer_megahit_metabat_bin-7083
StratFreshDB_mOTU_0495	98.39153508771929	d__Bacteria;p__Actinobacteriota;c__Actinobacteria;o__Nanopelagicales;f__Nanopelagicaceae;g__unclassified_Nanopelagicaceae;s__StratFreshDB_mOTU_0495	99.350437	98.86409696969696	24	10	13	Kiruna_megahit_metabat_bin-07003
StratFreshDB_mOTU_1741	98.511628	d__Bacteria;p__Bacteroidota;c__Bacteroidia;o__Chitinophagales;f__Chitinophagaceae;g__Taibaiella_B;s__StratFreshDB_mOTU_1741	99.67115	99.67115	5	2	2	AM_megahit_metabat_bin-2607
StratFreshDB_mOTU_2109	100.0	d__Bacteria;p__Bacteroidota;c__Bacteroidia;o__Chitinophagales;f__unclassified_Chitinophagales;g__unclassified_Chitinophagales;s__StratFreshDB_mOTU_2109	100.0	100.0	1	1	1	Loclat_megahit_metabat_bin-14753
StratFreshDB_mOTU_3524	99.5603	d__Bacteria;p__Proteobacteria;c__Gammaproteobacteria;o__Burkholderiales;f__Hydrogenophilaceae;g__UBA3361;s__StratFreshDB_mOTU_3524		100.0	2	0	1	VK_megahit_metabat_bin-3101
StratFreshDB_mOTU_0418	99.07691051470587	d__Bacteria;p__Proteobacteria;c__Gammaproteobacteria;o__Burkholderiales;f__Burkholderiaceae;g__Limnohabitans;s__StratFreshDB_mOTU_0418	99.63906686390531	99.38722040609136	41	26	32	Ja_megahit_metabat_bin-3384
StratFreshDB_mOTU_2298	99.59351111111113	d__Bacteria;p__Proteobacteria;c__Gammaproteobacteria;o__Burkholderiales;f__Burkholderiaceae;g__Rhodoferax;s__StratFreshDB_mOTU_2298		100.0	3	0	1	Umea_megahit_metabat_bin-06266
StratFreshDB_mOTU_3050	100.0	d__Bacteria;p__Planctomycetota;c__Planctomycetes;o__Pirellulales;f__UBA1268;g__UBA4655;s__StratFreshDB_mOTU_3050		100.0	1	0	1	Loclat_megahit_metabat_bin-04562
StratFreshDB_mOTU_3265	97.86686	d__Bacteria;p__Desulfobacterota;c__Syntrophia;o__Syntrophales;f__Fen-1087;g__Fen-1087;s__Fen-1087 sp003161855	100.0	100.0	5	1	1	AM-sed-core3-D1_megahit_metabat_bin-036
StratFreshDB_mOTU_1299	99.01142534246576	d__Bacteria;p__Proteobacteria;c__Gammaproteobacteria;o__Burkholderiales;f__Rhodocyclaceae;g__Sulfuritalea;s__StratFreshDB_mOTU_1299	99.39444019204392	99.33442971938774	32	27	28	Day6-2_megahit_metabat_bin-321
StratFreshDB_mOTU_0347	99.83661428571428	d__Bacteria;p__Fibrobacterota;c__Fibrobacteria;o__Fibrobacterales;f__unclassified_Fibrobacterales;g__unclassified_Fibrobacterales;s__StratFreshDB_mOTU_0347	99.74707777777779	99.74707777777779	4	3	3	Loclat_megahit_metabat_bin-05108
StratFreshDB_mOTU_0939	95.9571417127072	d__Bacteria;p__Actinobacteriota;c__Actinobacteria;o__Nanopelagicales;f__Nanopelagicaceae;g__UBA3012;s__UBA3012 sp002346305	98.766825	96.25420125	67	2	10	Erken-D6_megahit_metabat_bin-0287
StratFreshDB_mOTU_2480	98.78098888888887	d__Bacteria;p__Proteobacteria;c__Gammaproteobacteria;o__Burkholderiales;f__Burkholderiaceae;g__SCGC-AAA027-K21;s__StratFreshDB_mOTU_2480		100.0	3	0	1	Ki3-D2_megahit_metabat_bin-1290
StratFreshDB_mOTU_2521	98.44909047619045	d__Bacteria;p__Planctomycetota;c__Phycisphaerae;o__Phycisphaerales;f__SM1A02;g__UBA966;s__StratFreshDB_mOTU_2521	100.0	100.0	5	1	1	Loc081215-4m_megahit_metabat_bin-2168
StratFreshDB_mOTU_1678	99.39968271604937	d__Bacteria;p__Patescibacteria;c__Saccharimonadia;o__Saccharimonadales;f__Saccharimonadaceae;g__UBA1547;s__StratFreshDB_mOTU_1678		99.39968271604937	9	0	9	AM-lipid-02-D7_megahit_metabat_bin-672
StratFreshDB_mOTU_3418	99.3431375	d__Bacteria;p__Bacteroidota;c__Chlorobia;o__Chlorobiales;f__Chlorobiaceae;g__Chlorobium;s__StratFreshDB_mOTU_3418	100.0	99.5947	3	1	2	LJ_megahit_metabat_bin-2526
StratFreshDB_mOTU_0772	99.48157142857143	d__Bacteria;p__Bacteroidota;c__Bacteroidia;o__Chitinophagales;f__Chitinophagaceae;g__Taibaiella_B;s__StratFreshDB_mOTU_0772	99.7436	99.47358888888891	4	2	3	Umea_megahit_metabat_bin-04691
StratFreshDB_mOTU_2301	100.0	d__Bacteria;p__Actinobacteriota;c__Thermoleophilia;o__Ga0077560;f__Ga0077560;g__unclassified_Ga0077560;s__StratFreshDB_mOTU_2301		100.0	1	0	1	Loc090116-9m_megahit_metabat_bin-1656
StratFreshDB_mOTU_2040	97.307325	d__Archaea;p__Micrarchaeota;c__Micrarchaeia;o__UBA8480;f__UBA10210;g__unclassified_UBA10210;s__StratFreshDB_mOTU_2040		100.0	2	0	1	A14_megahit_metabat_bin-2894
StratFreshDB_mOTU_1256	98.27693333333332	d__Bacteria;p__Proteobacteria;c__Gammaproteobacteria;o__Methylococcales;f__Methylomonadaceae;g__KS41;s__StratFreshDB_mOTU_1256		98.55865	4	0	2	Kiruna3_megahit_metabat_bin-2201
StratFreshDB_mOTU_1135	100.0	d__Bacteria;p__Patescibacteria;c__Microgenomatia;o__UBA1400;f__PJMF01;g__UBA10119;s__StratFreshDB_mOTU_1135		100.0	1	0	1	SA207A_megahit_metabat_bin-0435
StratFreshDB_mOTU_2914	100.0	d__Bacteria;p__Planctomycetota;c__Phycisphaerae;o__Phycisphaerales;f__SM1A02;g__unclassified_SM1A02;s__StratFreshDB_mOTU_2914	100.0	100.0	1	1	1	ErkenSummer_megahit_metabat_bin-2794
StratFreshDB_mOTU_1888	98.91494444444444	d__Bacteria;p__Proteobacteria;c__Gammaproteobacteria;o__Legionellales;f__Legionellaceae;g__UBA11403;s__StratFreshDB_mOTU_1888	98.91494444444444	98.91494444444444	3	3	3	AM3_megahit_metabat_bin-1013
StratFreshDB_mOTU_0203	97.81187848399246	d__Bacteria;p__Campylobacterota;c__Campylobacteria;o__Campylobacterales;f__Sulfurimonadaceae;g__unclassified_Sulfurimonadaceae;s__StratFreshDB_mOTU_0203	98.98776137820515	98.7287034224599	50	25	31	MJ120730A_megahit_metabat_bin-607
StratFreshDB_mOTU_1846	100.0	d__Bacteria;p__Chloroflexota;c__Dehalococcoidia;o__Dehalococcoidales;f__UBA5627;g__unclassified_UBA5627;s__StratFreshDB_mOTU_1846	100.0	100.0	1	1	1	LaPlata_megahit_metabat_bin-3755
StratFreshDB_mOTU_1455	99.46554411764704	d__Bacteria;p__Myxococcota;c__UBA796;o__UBA796;f__unclassified_UBA796;g__unclassified_UBA796;s__StratFreshDB_mOTU_1455	99.587824	99.46554411764704	6	5	6	LJ-5-9m_megahit_metabat_bin-0919
StratFreshDB_mOTU_3518	100.0	d__Bacteria;p__Proteobacteria;c__Alphaproteobacteria;o__Caulobacterales;f__Caulobacteraceae;g__Phenylobacterium;s__Phenylobacterium sp002256425	100.0	100.0	1	1	1	LJ_megahit_metabat_bin-4774
StratFreshDB_mOTU_2296	96.70904838709677	d__Bacteria;p__Planctomycetota;c__Phycisphaerae;o__Phycisphaerales;f__SM1A02;g__unclassified_SM1A02;s__StratFreshDB_mOTU_2296	98.50268888888891	98.02992941176471	15	3	6	Umea1p3_megahit_metabat_bin-420
StratFreshDB_mOTU_3129	100.0	d__Bacteria;p__Bacteroidota;c__Bacteroidia;o__Bacteroidales;f__Lentimicrobiaceae;g__unclassified_Lentimicrobiaceae;s__StratFreshDB_mOTU_3129		100.0	1	0	1	A14_megahit_metabat_bin-1290
StratFreshDB_mOTU_1090	99.72938888888888	d__Bacteria;p__Bacteroidota;c__Bacteroidia;o__Chitinophagales;f__Chitinophagaceae;g__UBA1952;s__StratFreshDB_mOTU_1090	99.72938888888888	99.72938888888888	3	3	3	Kiruna_megahit_metabat_bin-03582
StratFreshDB_mOTU_3590	100.0	d__Bacteria;p__Patescibacteria;c__Paceibacteria;o__UBA6257;f__2-01-FULL-56-20;g__unclassified_2-01-FULL-56-20;s__StratFreshDB_mOTU_3590		100.0	1	0	1	C24_megahit_metabat_bin-2322
StratFreshDB_mOTU_1545	99.13843333333334	d__Archaea;p__Crenarchaeota;c__Bathyarchaeia;o__TCS64;f__TCS64;g__RBG-16-57-9;s__StratFreshDB_mOTU_1545	99.77505	99.13843333333334	3	2	3	SA207A_megahit_metabat_bin-0638
StratFreshDB_mOTU_1597	99.75705	d__Bacteria;p__Hydrogenedentota;c__Hydrogenedentia;o__Hydrogenedentiales;f__unclassified_Hydrogenedentiales;g__unclassified_Hydrogenedentiales;s__StratFreshDB_mOTU_1597	100.0	100.0	2	1	1	MJ-2014_megahit_metabat_bin-0815
StratFreshDB_mOTU_2330	97.06277471264369	d__Bacteria;p__Bacteroidota;c__Bacteroidia;o__NS11-12g;f__UKL13-3;g__UKL13-3;s__StratFreshDB_mOTU_2330	98.96706400000001	98.96706400000001	10	5	5	Ki3-D2_megahit_metabat_bin-0761
StratFreshDB_mOTU_1949	99.8868	d__Bacteria;p__Bacteroidota;c__Bacteroidia;o__Chitinophagales;f__Chitinophagaceae;g__UBA8137;s__StratFreshDB_mOTU_1949	100.0	100.0	3	1	1	Kiruna3_megahit_metabat_bin-0274
StratFreshDB_mOTU_0192	99.2123	d__Bacteria;p__Proteobacteria;c__Gammaproteobacteria;o__Burkholderiales;f__Burkholderiaceae;g__Rhodoferax;s__StratFreshDB_mOTU_0192	100.0	99.27525	3	1	2	Loclat_megahit_metabat_bin-18735
StratFreshDB_mOTU_3582	100.0	d__Bacteria;p__Patescibacteria;c__Paceibacteria;o__UBA9983_A;f__GWA1-40-21;g__unclassified_GWA1-40-21;s__StratFreshDB_mOTU_3582	100.0	100.0	1	1	1	C24_megahit_metabat_bin-2235
StratFreshDB_mOTU_1442	96.72413353510895	d__Bacteria;p__Actinobacteriota;c__Actinobacteria;o__Nanopelagicales;f__S36-B12;g__GCA-2737125;s__StratFreshDB_mOTU_1442	98.1188125	97.6268277777778	31	4	7	Loc090116-1m_megahit_metabat_bin-0241
StratFreshDB_mOTU_1156	99.249	d__Bacteria;p__Proteobacteria;c__Gammaproteobacteria;o__Burkholderiales;f__Burkholderiaceae;g__Rhodoferax;s__StratFreshDB_mOTU_1156	100.0	100.0	2	1	1	Kiruna_megahit_metabat_bin-01542
StratFreshDB_mOTU_1207	98.45825909090908	d__Bacteria;p__Proteobacteria;c__Alphaproteobacteria;o__Caulobacterales;f__Caulobacteraceae;g__PMMR1;s__StratFreshDB_mOTU_1207	100.0	100.0	10	1	1	Kiruna_megahit_metabat_bin-09649
StratFreshDB_mOTU_2485	100.0	d__Bacteria;p__Actinobacteriota;c__Actinobacteria;o__Mycobacteriales;f__Mycobacteriaceae;g__Mycolicibacterium;s__StratFreshDB_mOTU_2485		100.0	1	0	1	Loc090116-4m_megahit_metabat_bin-0420
StratFreshDB_mOTU_1724	94.87463877551019	d__Bacteria;p__Verrucomicrobiota;c__Verrucomicrobiae;o__Opitutales;f__UBA953;g__UBA953;s__UBA953 sp002293125		97.7208	23	0	2	Loc090519-8-7m_megahit_metabat_bin-2057
StratFreshDB_mOTU_0764	96.23671838565024	d__Bacteria;p__Actinobacteriota;c__Acidimicrobiia;o__Microtrichales;f__Ilumatobacteraceae;g__unclassified_Ilumatobacteraceae;s__StratFreshDB_mOTU_0764	98.154475	97.43598421052631	17	2	8	Loc090402-8m_megahit_metabat_bin-0936
StratFreshDB_mOTU_1534	99.528125	d__Bacteria;p__Bacteroidota;c__Kapabacteria;o__Kapabacteriales;f__XYC2-FULL-35-21;g__unclassified_XYC2-FULL-35-21;s__StratFreshDB_mOTU_1534	100.0	99.528125	2	1	2	KTt_megahit_metabat_bin-1687
StratFreshDB_mOTU_2899	99.71099333333328	d__Bacteria;p__Omnitrophota;c__koll11;o__UBA10015;f__GCA-002753745;g__GCA-2753745;s__StratFreshDB_mOTU_2899	99.88034	99.88034	7	5	5	Loc090907-8m_megahit_metabat_bin-557
StratFreshDB_mOTU_0697	96.62208566433566	d__Bacteria;p__Myxococcota;c__Polyangia;o__Polyangiales;f__Sandaracinaceae;g__unclassified_Sandaracinaceae;s__StratFreshDB_mOTU_0697	98.27224722222223	97.39184285714286	20	6	7	LJ-7-9m_megahit_metabat_bin-0205
StratFreshDB_mOTU_2808	100.0	d__Archaea;p__Nanoarchaeota;c__Nanoarchaeia;o__Woesearchaeales;f__SM23-78;g__SM23-78;s__StratFreshDB_mOTU_2808		100.0	1	0	1	AlinenSediments_megahit_metabat_bin-1158
StratFreshDB_mOTU_2819	100.0	d__Bacteria;p__Eremiobacterota;c__Eremiobacteria;o__UBP12;f__UBA5184;g__unclassified_UBA5184;s__StratFreshDB_mOTU_2819	100.0	100.0	1	1	1	B4coas_megahit_metabat_bin-1876
StratFreshDB_mOTU_2299	99.70126666666664	d__Bacteria;p__Bacteroidota;c__Bacteroidia;o__Bacteroidales;f__Paludibacteraceae;g__Paludibacter;s__StratFreshDB_mOTU_2299	100.0	100.0	2	1	1	MJ-time_megahit_metabat_bin-8090
StratFreshDB_mOTU_2291	99.0808	d__Bacteria;p__Bacteroidota;c__Bacteroidia;o__Chitinophagales;f__Chitinophagaceae;g__UBA1930;s__StratFreshDB_mOTU_2291		100.0	2	0	1	Umea_megahit_metabat_bin-02873
StratFreshDB_mOTU_3496	100.0	d__Bacteria;p__Verrucomicrobiota;c__Verrucomicrobiae;o__Verrucomicrobiales;f__Akkermansiaceae;g__Haloferula;s__Haloferula sp002304315		100.0	1	0	1	Loclat_megahit_metabat_bin-15457
StratFreshDB_mOTU_1884	99.48334375	d__Bacteria;p__Verrucomicrobiota;c__Verrucomicrobiae;o__Verrucomicrobiales;f__Akkermansiaceae;g__UBA1315;s__StratFreshDB_mOTU_1884	99.48334375	99.48334375	4	4	4	LJ-7-9m_megahit_metabat_bin-1240
StratFreshDB_mOTU_2606	98.6564693877551	d__Bacteria;p__Actinobacteriota;c__Actinobacteria;o__Nanopelagicales;f__UBA12327;g__AcAMD-2;s__StratFreshDB_mOTU_2606	99.061728	98.83324444444445	7	5	6	Umea1_megahit_metabat_bin-0271
StratFreshDB_mOTU_2959	99.9997	d__Bacteria;p__Patescibacteria;c__Paceibacteria;o__UBA6257;f__Colwellbacteraceae;g__unclassified_Colwellbacteraceae;s__StratFreshDB_mOTU_2959		99.9997	1	0	1	AlinenSediments_megahit_metabat_bin-4135
StratFreshDB_mOTU_2636	97.1269	d__Bacteria;p__Acidobacteriota;c__Holophagae;o__Holophagales;f__Holophagaceae;g__Geothrix;s__StratFreshDB_mOTU_2636		100.0	5	0	1	MJ-time_megahit_metabat_bin-8172
StratFreshDB_mOTU_1638	98.84360588235296	d__Bacteria;p__Proteobacteria;c__Gammaproteobacteria;o__Burkholderiales;f__Burkholderiaceae;g__Limnohabitans;s__StratFreshDB_mOTU_1638	99.14601739130435	98.84360588235296	6	5	6	KT6_megahit_metabat_bin-717
StratFreshDB_mOTU_2187	98.35623235294115	d__Bacteria;p__Actinobacteriota;c__Actinobacteria;o__Nanopelagicales;f__AcAMD-5;g__ATZT02;s__ATZT02 sp000428345	100.0	99.05175	6	1	2	Ki3-D2_megahit_metabat_bin-2271
StratFreshDB_mOTU_1883	98.326675	d__Bacteria;p__Desulfobacterota;c__Desulfomonilia;o__UBA1062;f__UBA1062;g__unclassified_UBA1062;s__StratFreshDB_mOTU_1883		100.0	2	0	1	AlinenSedimentsD2_megahit_metabat_bin-1163
StratFreshDB_mOTU_1743	97.9759075630252	d__Bacteria;p__Firestonebacteria;c__D2-FULL-39-29;o__D2-FULL-39-29;f__D2-FULL-39-29;g__unclassified_D2-FULL-39-29;s__StratFreshDB_mOTU_1743	99.74045	98.99964444444444	11	2	3	KR_megahit_metabat_bin-0439
StratFreshDB_mOTU_2565	98.86426315789473	d__Bacteria;p__Planctomycetota;c__Phycisphaerae;o__Phycisphaerales;f__SM1A02;g__UBA966;s__StratFreshDB_mOTU_2565	100.0	100.0	6	1	1	Loc081215-5m_megahit_metabat_bin-0323
StratFreshDB_mOTU_2850	98.17554615384616	d__Bacteria;p__Actinobacteriota;c__Acidimicrobiia;o__Microtrichales;f__Ilumatobacteraceae;g__Casp-actino8;s__Casp-actino8 sp001510335		100.0	5	0	1	Loc090519-8-7m_megahit_metabat_bin-0723
StratFreshDB_mOTU_2974	96.34743693693693	d__Bacteria;p__Proteobacteria;c__Gammaproteobacteria;o__Burkholderiales;f__Burkholderiaceae;g__Rhodoferax;s__StratFreshDB_mOTU_2974	99.193075	97.92028888888888	14	2	3	Ja1-D2_megahit_metabat_bin-0275
StratFreshDB_mOTU_3480	97.68804166666668	d__Bacteria;p__Verrucomicrobiota;c__Verrucomicrobiae;o__Palsa-1439;f__Palsa-1439;g__unclassified_Palsa-1439;s__StratFreshDB_mOTU_3480		100.0	6	0	1	AM-2014_megahit_metabat_bin-1854
StratFreshDB_mOTU_1558	96.99630454545454	d__Bacteria;p__Proteobacteria;c__Alphaproteobacteria;o__Rhodobacterales;f__Rhodobacteraceae;g__Pseudorhodobacter_A;s__StratFreshDB_mOTU_1558	99.91605555555556	99.91605555555556	5	3	3	Ja1_megahit_metabat_bin-3778
StratFreshDB_mOTU_0006	98.21659423076923	d__Bacteria;p__Bacteroidota;c__Chlorobia;o__Chlorobiales;f__Chlorobiaceae;g__Chlorobium;s__StratFreshDB_mOTU_0006	99.46238924999996	99.46238924999996	23	20	20	Ja1-D5_megahit_metabat_bin-266
StratFreshDB_mOTU_0024	99.0687	d__Bacteria;p__Proteobacteria;c__Alphaproteobacteria;o__Acetobacterales;f__unclassified_Acetobacterales;g__unclassified_Acetobacterales;s__StratFreshDB_mOTU_0024	100.0	100.0	2	1	1	Loclat_megahit_metabat_bin-04156
StratFreshDB_mOTU_1453	99.14880869565219	d__Bacteria;p__Bacteroidota;c__Bacteroidia;o__Bacteroidales;f__FEN-979;g__FEN-979;s__StratFreshDB_mOTU_1453	99.87604444444445	99.87604444444445	5	3	3	Ja1_megahit_metabat_bin-1976
StratFreshDB_mOTU_1927	97.74242551020409	d__Bacteria;p__Desulfobacterota;c__Syntrophia;o__Syntrophales;f__UBA4767;g__unclassified_UBA4767;s__StratFreshDB_mOTU_1927	98.31	98.31	10	2	2	AM-sed-core1-D0_megahit_metabat_bin-393
StratFreshDB_mOTU_2904	99.1524	d__Bacteria;p__Verrucomicrobiota;c__Verrucomicrobiae;o__Chthoniobacterales;f__Terrimicrobiaceae;g__unclassified_Terrimicrobiaceae;s__StratFreshDB_mOTU_2904		100.0	2	0	1	KT5_megahit_metabat_bin-558
StratFreshDB_mOTU_1930	99.28994285714286	d__Bacteria;p__Chloroflexota_A;c__Ellin6529;o__CSP1-4;f__UBA10416;g__UBA10416;s__StratFreshDB_mOTU_1930	100.0	99.414725	3	1	2	LaPlata_megahit_metabat_bin-2287
StratFreshDB_mOTU_2695	100.0	d__Bacteria;p__Patescibacteria;c__Paceibacteria;o__Paceibacterales;f__Staskawiczbacteraceae;g__XYD1-FULL-39-28;s__StratFreshDB_mOTU_2695		100.0	1	0	1	AlinenLipids_megahit_metabat_bin-0015
StratFreshDB_mOTU_0455	95.76797775280899	d__Bacteria;p__Actinobacteriota;c__Actinobacteria;o__Mycobacteriales;f__Mycobacteriaceae;g__Mycolicibacterium;s__StratFreshDB_mOTU_0455	97.33115625	97.08447132352941	32	8	12	Loc090519-5m_megahit_metabat_bin-1058
StratFreshDB_mOTU_2601	100.0	d__Bacteria;p__Proteobacteria;c__Gammaproteobacteria;o__Burkholderiales;f__Rhodocyclaceae;g__Propionivibrio;s__StratFreshDB_mOTU_2601		100.0	1	0	1	MJ-time_megahit_metabat_bin-4242
StratFreshDB_mOTU_0391	99.58429305555555	d__Bacteria;p__Myxococcota;c__UBA9042;o__UBA9042;f__UBA9042;g__unclassified_UBA9042;s__StratFreshDB_mOTU_0391	99.75224214876032	99.58429305555555	12	11	12	Ja1-D2_megahit_metabat_bin-2129
StratFreshDB_mOTU_2243	100.0	d__Bacteria;p__Proteobacteria;c__Alphaproteobacteria;o__Caulobacterales;f__Caulobacteraceae;g__Phenylobacterium;s__Phenylobacterium sp003150835	100.0	100.0	1	1	1	ErkenSummer_megahit_metabat_bin-3150
StratFreshDB_mOTU_2570	98.7820984375	d__Bacteria;p__Chloroflexota;c__Chloroflexia;o__Chloroflexales;f__Chloroflexaceae;g__Oscillochloris;s__StratFreshDB_mOTU_2570	99.263075	99.263075	8	2	2	Kiruna_megahit_metabat_bin-09937
StratFreshDB_mOTU_0913	97.27082831325302	d__Bacteria;p__Planctomycetota;c__UBA1135;o__UBA2386;f__UBA2386;g__unclassified_UBA2386;s__StratFreshDB_mOTU_0913	97.9083	97.52207551020409	16	3	7	Erken-D3_megahit_metabat_bin-1231
StratFreshDB_mOTU_0852	97.74778	d__Bacteria;p__Verrucomicrobiota;c__Verrucomicrobiae;o__Opitutales;f__Opitutaceae;g__Tous-C4FEB;s__StratFreshDB_mOTU_0852	98.89446666666667	98.55745	7	3	4	UppL6_megahit_metabat_bin-1600
StratFreshDB_mOTU_0383	97.19520047732695	d__Bacteria;p__Patescibacteria;c__Paceibacteria;o__Paceibacterales;f__UBA5738;g__unclassified_UBA5738;s__StratFreshDB_mOTU_0383	100.0	97.233422265625	21	1	16	AlinenSedimentsCore3_megahit_metabat_bin-0310
StratFreshDB_mOTU_3365	100.0	d__Bacteria;p__Cyanobacteria;c__Cyanobacteriia;o__Synechococcales;f__Cyanobiaceae;g__PCC7001;s__PCC7001 sp002396505		100.0	1	0	1	Erken-D6_megahit_metabat_bin-0969
StratFreshDB_mOTU_1811	99.923325	d__Bacteria;p__Verrucomicrobiota;c__Verrucomicrobiae;o__Opitutales;f__Opitutaceae;g__Opitutus;s__Opitutus sp002304435	100.0	100.0	2	1	1	LaPlata_megahit_metabat_bin-0111
StratFreshDB_mOTU_3445	100.0	d__Bacteria;p__Proteobacteria;c__Gammaproteobacteria;o__Burkholderiales;f__Burkholderiaceae;g__Rhodoferax;s__StratFreshDB_mOTU_3445		100.0	1	0	1	Loclat_megahit_metabat_bin-07097
StratFreshDB_mOTU_3110	99.7029	d__Bacteria;p__Actinobacteriota;c__Actinobacteria;o__Actinomycetales;f__Microbacteriaceae;g__Rhodoluna;s__StratFreshDB_mOTU_3110		100.0	2	0	1	Loc090402-7m_megahit_metabat_bin-0474
StratFreshDB_mOTU_0227	98.19452909090909	d__Bacteria;p__Desulfobacterota;c__Desulfobulbia;o__Desulfobulbales;f__Desulfocapsaceae;g__unclassified_Desulfocapsaceae;s__StratFreshDB_mOTU_0227	99.72550625	99.72550625	12	4	4	VK4_megahit_metabat_bin-1304
StratFreshDB_mOTU_1645	100.0	d__Bacteria;p__Actinobacteriota;c__Acidimicrobiia;o__Microtrichales;f__Ilumatobacteraceae;g__unclassified_Ilumatobacteraceae;s__StratFreshDB_mOTU_1645		100.0	1	0	1	ErkenSummer_megahit_metabat_bin-0826
StratFreshDB_mOTU_1748	96.9682564463705	d__Bacteria;p__Verrucomicrobiota;c__Verrucomicrobiae;o__Pedosphaerales;f__Pedosphaeraceae;g__UBA11358;s__StratFreshDB_mOTU_1748	98.55133199999999	98.2033930232558	33	5	7	KTt_megahit_metabat_bin-0432
StratFreshDB_mOTU_2395	98.9259375	d__Bacteria;p__Verrucomicrobiota;c__Lentisphaeria;o__Victivallales;f__Victivallaceae;g__unclassified_Victivallaceae;s__StratFreshDB_mOTU_2395		100.0	4	0	1	YR4_megahit_metabat_bin-0302
StratFreshDB_mOTU_2466	98.632196	d__Bacteria;p__Bacteroidota;c__Bacteroidia;o__Bacteroidales;f__FEN-979;g__FEN-979;s__StratFreshDB_mOTU_2466	99.8566	99.8566	5	2	2	KR5_megahit_metabat_bin-778
StratFreshDB_mOTU_1137	99.51884444444444	d__Bacteria;p__Bacteroidota;c__Bacteroidia;o__Chitinophagales;f__Chitinophagaceae;g__Taibaiella_B;s__StratFreshDB_mOTU_1137		100.0	3	0	1	Umea_megahit_metabat_bin-04957
StratFreshDB_mOTU_1722	96.7528087912088	d__Bacteria;p__Bacteroidota;c__Bacteroidia;o__Sphingobacteriales;f__unclassified_Sphingobacteriales;g__unclassified_Sphingobacteriales;s__StratFreshDB_mOTU_1722	99.231725	97.8848787878788	16	2	7	Loc090519-6m_megahit_metabat_bin-0739
StratFreshDB_mOTU_0489	99.07319230769232	d__Bacteria;p__Patescibacteria;c__Paceibacteria;o__UBA9983_A;f__UBA11359;g__unclassified_UBA11359;s__StratFreshDB_mOTU_0489		99.9999	5	0	1	AM_megahit_metabat_bin-1725
StratFreshDB_mOTU_2558	100.0	d__Bacteria;p__Proteobacteria;c__Alphaproteobacteria;o__Micavibrionales;f__unclassified_Micavibrionales;g__unclassified_Micavibrionales;s__StratFreshDB_mOTU_2558	100.0	100.0	1	1	1	I2_megahit_metabat_bin-054
StratFreshDB_mOTU_2645	99.61488888888887	d__Bacteria;p__Eisenbacteria;c__RBG-16-71-46;o__unclassified_RBG-16-71-46;f__unclassified_RBG-16-71-46;g__unclassified_RBG-16-71-46;s__StratFreshDB_mOTU_2645	99.927475	99.61488888888887	3	2	3	Loc090402-8-9m_megahit_metabat_bin-1120
StratFreshDB_mOTU_0560	98.682496460177	d__Bacteria;p__Actinobacteriota;c__Thermoleophilia;o__Ga0077560;f__Ga0077560;g__unclassified_Ga0077560;s__StratFreshDB_mOTU_0560	99.1934551020408	98.682496460177	11	7	11	Loc090116-7m_megahit_metabat_bin-1128
StratFreshDB_mOTU_1982	99.15645	d__Bacteria;p__Planctomycetota;c__Phycisphaerae;o__Phycisphaerales;f__SM1A02;g__unclassified_SM1A02;s__StratFreshDB_mOTU_1982	100.0	100.0	2	1	1	LaPlata_megahit_metabat_bin-4201
StratFreshDB_mOTU_0965	99.02734545454544	d__Bacteria;p__Proteobacteria;c__Gammaproteobacteria;o__Burkholderiales;f__Gallionellaceae;g__Gallionella;s__StratFreshDB_mOTU_0965	99.815325	99.815325	4	2	2	Umea_megahit_metabat_bin-02398
StratFreshDB_mOTU_3298	98.540575	d__Bacteria;p__Proteobacteria;c__Alphaproteobacteria;o__Pelagibacterales;f__Pelagibacteraceae;g__Fonsibacter;s__StratFreshDB_mOTU_3298	100.0	100.0	2	1	1	ErkenSummer_megahit_metabat_bin-6361
StratFreshDB_mOTU_1968	96.544429245283	d__Bacteria;p__Actinobacteriota;c__Actinobacteria;o__Nanopelagicales;f__Nanopelagicaceae;g__Planktophila;s__StratFreshDB_mOTU_1968	99.26252499999998	99.12550000000002	24	4	5	Loclat_megahit_metabat_bin-15156
StratFreshDB_mOTU_0338	97.49809517792677	d__Bacteria;p__Proteobacteria;c__Gammaproteobacteria;o__Burkholderiales;f__Burkholderiaceae;g__Polynucleobacter;s__Polynucleobacter sp003261295	98.57845479930192	98.28280632790027	76	24	33	AM-lipid-01-D2_megahit_metabat_bin-472
StratFreshDB_mOTU_2311	98.570975	d__Bacteria;p__Campylobacterota;c__Campylobacteria;o__Campylobacterales;f__Sulfurimonadaceae;g__Sulfuricurvum;s__StratFreshDB_mOTU_2311		100.0	2	0	1	MJ-2014_megahit_metabat_bin-1252
StratFreshDB_mOTU_3231	98.52746296296296	d__Bacteria;p__Verrucomicrobiota;c__Verrucomicrobiae;o__Pedosphaerales;f__Pedosphaeraceae;g__PALSA-1440;s__StratFreshDB_mOTU_3231		100.0	9	0	1	AM-lipid-01-D9_megahit_metabat_bin-0776
StratFreshDB_mOTU_1362	97.05063910614528	d__Bacteria;p__Actinobacteriota;c__Acidimicrobiia;o__Microtrichales;f__Ilumatobacteraceae;g__UBA3006;s__StratFreshDB_mOTU_1362		97.949544	18	0	5	Loc090519-4m_megahit_metabat_bin-838
StratFreshDB_mOTU_1789	97.64135306122448	d__Bacteria;p__Patescibacteria;c__Saccharimonadia;o__UBA4664;f__unclassified_UBA4664;g__unclassified_UBA4664;s__StratFreshDB_mOTU_1789		97.74214	9	0	5	Loc080925-5m_megahit_metabat_bin-0980
StratFreshDB_mOTU_2406	99.276425	d__Bacteria;p__Desulfobacterota;c__BSN033;o__SM23-61;f__SM23-61;g__unclassified_SM23-61;s__StratFreshDB_mOTU_2406		100.0	2	0	1	SA2600A-DNA-1_megahit_metabat_bin-477
StratFreshDB_mOTU_1408	98.475248	d__Bacteria;p__Proteobacteria;c__Gammaproteobacteria;o__Methylococcales;f__Methylomonadaceae;g__KS41;s__StratFreshDB_mOTU_1408	98.39832777777777	98.36897906976743	9	6	7	E2_megahit_metabat_bin-470
StratFreshDB_mOTU_1697	98.14973870967744	d__Bacteria;p__Proteobacteria;c__Gammaproteobacteria;o__Burkholderiales;f__Burkholderiaceae;g__Limnohabitans;s__StratFreshDB_mOTU_1697	100.0	98.98325	12	1	2	LJ-5-9m_megahit_metabat_bin-0025
StratFreshDB_mOTU_1731	98.63671600000002	d__Bacteria;p__Bacteroidota;c__Bacteroidia;o__Bacteroidales;f__4484-276;g__4484-276;s__StratFreshDB_mOTU_1731	99.62311111111113	98.90690625	5	3	4	Loc090907-5m_megahit_metabat_bin-962
StratFreshDB_mOTU_1729	99.9999	d__Bacteria;p__Dependentiae;c__Babeliae;o__Babeliales;f__RVW-14;g__UASB124;s__StratFreshDB_mOTU_1729	99.9999	99.9999	1	1	1	I2_megahit_metabat_bin-279
StratFreshDB_mOTU_2507	99.9999	d__Bacteria;p__Proteobacteria;c__Gammaproteobacteria;o__Burkholderiales;f__Rhodocyclaceae;g__Dechloromonas;s__StratFreshDB_mOTU_2507	99.9999	99.9999	1	1	1	Loclat_megahit_metabat_bin-18157
StratFreshDB_mOTU_2486	100.0	d__Bacteria;p__Campylobacterota;c__Campylobacteria;o__Campylobacterales;f__Arcobacteraceae;g__unclassified_Arcobacteraceae;s__StratFreshDB_mOTU_2486	100.0	100.0	1	1	1	KTt_megahit_metabat_bin-0096
StratFreshDB_mOTU_0019	96.40538061671535	d__Bacteria;p__Bacteroidota;c__Chlorobia;o__Chlorobiales;f__Chlorobiaceae;g__Chlorobium;s__StratFreshDB_mOTU_0019	98.8939628071637	98.62589545150504	157	49	55	MJ110712B_megahit_metabat_bin-081
StratFreshDB_mOTU_2510	99.0853529411765	d__Bacteria;p__Patescibacteria;c__Paceibacteria;o__Paceibacterales;f__Staskawiczbacteraceae;g__XYD1-FULL-39-28;s__StratFreshDB_mOTU_2510		100.0	6	0	1	AlinenSediments_megahit_metabat_bin-0833
StratFreshDB_mOTU_1984	97.70955	d__Bacteria;p__Bacteroidota;c__Bacteroidia;o__Chitinophagales;f__Chitinophagaceae;g__UBA8137;s__UBA8137 sp000438985		100.0	2	0	1	Loclat_megahit_metabat_bin-03974
StratFreshDB_mOTU_0174	99.76204	d__Bacteria;p__Bdellovibrionota;c__Bacteriovoracia;o__UBA1018;f__unclassified_UBA1018;g__unclassified_UBA1018;s__StratFreshDB_mOTU_0174	100.0	99.7361	4	1	2	MJ-time_megahit_metabat_bin-1391
StratFreshDB_mOTU_2216	98.81122941176471	d__Bacteria;p__Actinobacteriota;c__Thermoleophilia;o__UBA2241;f__UBA2241;g__UBA2241;s__StratFreshDB_mOTU_2216	100.0	99.09505	6	1	2	Umea3_megahit_metabat_bin-0017
StratFreshDB_mOTU_0384	99.42695	d__Bacteria;p__Myxococcota;c__UBA9042;o__UBA9042;f__unclassified_UBA9042;g__unclassified_UBA9042;s__StratFreshDB_mOTU_0384	99.69287777777778	99.42695	4	3	4	Loc080925-8-8m_megahit_metabat_bin-069
StratFreshDB_mOTU_0328	99.8636625	d__Bacteria;p__Bdellovibrionota;c__Bacteriovoracia;o__Bacteriovoracales;f__Bacteriovoracaceae;g__Bacteriovorax;s__StratFreshDB_mOTU_0328	100.0	99.8636625	3	1	3	Ja2_megahit_metabat_bin-0635
StratFreshDB_mOTU_3292	99.459375	d__Bacteria;p__Patescibacteria;c__Paceibacteria;o__UBA9983_A;f__UBA11359;g__C7867-002;s__StratFreshDB_mOTU_3292		100.0	2	0	1	T7_megahit_metabat_bin-048
StratFreshDB_mOTU_0916	99.76885714285716	d__Bacteria;p__Actinobacteriota;c__Actinobacteria;o__Nanopelagicales;f__Nanopelagicaceae;g__Planktophila;s__Planktophila vernalis		100.0	3	0	1	Loc080925-5-5m_megahit_metabat_bin-0195
StratFreshDB_mOTU_0831	99.98775	d__Bacteria;p__Patescibacteria;c__Paceibacteria_A;o__Moranbacterales;f__UBA1568;g__unclassified_UBA1568;s__StratFreshDB_mOTU_0831		99.98775	2	0	2	KR4_megahit_metabat_bin-0029
StratFreshDB_mOTU_1326	100.0	d__Bacteria;p__Verrucomicrobiota;c__Verrucomicrobiae;o__Opitutales;f__UBA953;g__UBA953;s__UBA953 sp002293125		100.0	1	0	1	UppL5_megahit_metabat_bin-1543
StratFreshDB_mOTU_3153	100.0	d__Bacteria;p__Proteobacteria;c__Gammaproteobacteria;o__Burkholderiales;f__SG8-39;g__unclassified_SG8-39;s__StratFreshDB_mOTU_3153		100.0	1	0	1	ErkenSummer_megahit_metabat_bin-6557
StratFreshDB_mOTU_3386	99.97735	d__Bacteria;p__Omnitrophota;c__koll11;o__UBA1560;f__unclassified_UBA1560;g__unclassified_UBA1560;s__StratFreshDB_mOTU_3386	100.0	100.0	2	1	1	SA2600A_megahit_metabat_bin-0164
StratFreshDB_mOTU_3072	98.63375	d__Bacteria;p__Verrucomicrobiota;c__Verrucomicrobiae;o__Chthoniobacterales;f__Chthoniobacteraceae;g__unclassified_Chthoniobacteraceae;s__StratFreshDB_mOTU_3072		100.0	2	0	1	Erken-D2_megahit_metabat_bin-1022
StratFreshDB_mOTU_1703	98.048124	d__Bacteria;p__Verrucomicrobiota;c__Verrucomicrobiae;o__Chthoniobacterales;f__Chthoniobacteraceae;g__unclassified_Chthoniobacteraceae;s__StratFreshDB_mOTU_1703	99.9999	99.9999	5	1	1	Erken-D2_megahit_metabat_bin-0707
StratFreshDB_mOTU_2289	99.24192222222223	d__Bacteria;p__Patescibacteria;c__Gracilibacteria;o__Absconditabacterales;f__X112;g__UBA9567;s__StratFreshDB_mOTU_2289	99.7928	99.7928	3	2	2	Loclat_megahit_metabat_bin-14353
StratFreshDB_mOTU_1564	99.83174444444445	d__Bacteria;p__Armatimonadota;c__Chthonomonadetes;o__Chthonomonadales;f__Chthonomonadaceae;g__unclassified_Chthonomonadaceae;s__StratFreshDB_mOTU_1564	99.83174444444445	99.83174444444445	3	3	3	Umea1_megahit_metabat_bin-3024
StratFreshDB_mOTU_3119	99.46323333333332	d__unclassidied_organism;p__unclassified_unclassidied_organism;c__unclassified_unclassidied_organism;o__unclassified_unclassidied_organism;f__unclassified_unclassidied_organism;g__unclassified_unclassidied_organism;s__StratFreshDB_mOTU_3119		100.0	2	0	1	B4coas_megahit_metabat_bin-1264
StratFreshDB_mOTU_1380	95.74335	d__Bacteria;p__Patescibacteria;c__Gracilibacteria;o__BD1-5;f__UBA6164;g__UBA7396;s__StratFreshDB_mOTU_1380		99.73700000000001	3	0	2	Loc080925-6m_megahit_metabat_bin-1048
StratFreshDB_mOTU_2844	100.0	d__Bacteria;p__Proteobacteria;c__Alphaproteobacteria;o__Rhizobiales;f__Beijerinckiaceae;g__Methylocystis;s__StratFreshDB_mOTU_2844	100.0	100.0	1	1	1	LaPlata-b_megahit_metabat_bin-1281
StratFreshDB_mOTU_3341	98.03084166666667	d__Bacteria;p__Actinobacteriota;c__Actinobacteria;o__Nanopelagicales;f__Nanopelagicaceae;g__PALSA-747;s__StratFreshDB_mOTU_3341	100.0	100.0	5	1	1	E14_megahit_metabat_bin-0159
StratFreshDB_mOTU_0527	98.5442	d__Bacteria;p__Proteobacteria;c__Alphaproteobacteria;o__Rickettsiales;f__Midichloriaceae;g__unclassified_Midichloriaceae;s__StratFreshDB_mOTU_0527	99.5493611570248	99.5493611570248	24	11	11	E-2_megahit_metabat_bin-054
StratFreshDB_mOTU_0807	99.36355625	d__Bacteria;p__Bacteroidota;c__Bacteroidia;o__AKYH767;f__Palsa-965;g__GCA-2737665;s__StratFreshDB_mOTU_0807	99.36355625	99.36355625	4	4	4	Kiruna3_megahit_metabat_bin-3741
StratFreshDB_mOTU_2204	99.9411	d__Bacteria;p__Eremiobacterota;c__Eremiobacteria;o__UBP12;f__UBA5184;g__unclassified_UBA5184;s__StratFreshDB_mOTU_2204	99.9411	99.9411	2	2	2	B4_megahit_metabat_bin-423
StratFreshDB_mOTU_2123	98.15493125	d__Bacteria;p__Verrucomicrobiota;c__Verrucomicrobiae;o__Chthoniobacterales;f__Terrimicrobiaceae;g__UBA967;s__StratFreshDB_mOTU_2123	100.0	98.714275	4	1	2	Erken-D2_megahit_metabat_bin-1089
StratFreshDB_mOTU_2572	97.68794699453552	d__Bacteria;p__Bacteroidota;c__Bacteroidia;o__Bacteroidales;f__Prolixibacteraceae;g__unclassified_Prolixibacteraceae;s__StratFreshDB_mOTU_2572		99.037175	17	0	2	AM-lipid-01-D7_megahit_metabat_bin-0061
StratFreshDB_mOTU_1351	98.76835714285713	d__Bacteria;p__Bacteroidota;c__Bacteroidia;o__unclassified_Bacteroidia;f__unclassified_Bacteroidia;g__unclassified_Bacteroidia;s__StratFreshDB_mOTU_1351	100.0	100.0	3	1	1	Umea_megahit_metabat_bin-10179
StratFreshDB_mOTU_2679	96.97892	d__Bacteria;p__Proteobacteria;c__Gammaproteobacteria;o__Burkholderiales;f__Burkholderiaceae;g__Rhodoferax;s__StratFreshDB_mOTU_2679		100.0	10	0	1	Loc080925-6m_megahit_metabat_bin-0401
StratFreshDB_mOTU_0399	95.9069720338983	d__Bacteria;p__Bacteroidota;c__Bacteroidia;o__Bacteroidales;f__Lentimicrobiaceae;g__UBA4417;s__StratFreshDB_mOTU_0399	98.09694266666668	97.4988403269755	24	15	20	Day6-2_megahit_metabat_bin-264
StratFreshDB_mOTU_2984	100.0	d__Bacteria;p__Desulfobacterota_A;c__Desulfovibrionia;o__Desulfovibrionales;f__Desulfovibrionaceae;g__Desulfovibrio_N;s__Desulfovibrio_N putealis		100.0	1	0	1	Loc090907-5m_megahit_metabat_bin-959
StratFreshDB_mOTU_0725	99.4007652173913	d__Bacteria;p__Verrucomicrobiota;c__Verrucomicrobiae;o__Pedosphaerales;f__Pedosphaeraceae;g__unclassified_Pedosphaeraceae;s__StratFreshDB_mOTU_0725	99.9594	99.68406666666668	5	2	3	Umea1_megahit_metabat_bin-1099
StratFreshDB_mOTU_2034	99.06738333333334	d__Bacteria;p__Campylobacterota;c__Campylobacteria;o__Campylobacterales;f__Sulfurimonadaceae;g__Sulfurimonas;s__Sulfurimonas sp001829715	99.26505	99.09952857142856	4	2	3	Loclat_megahit_metabat_bin-16190
StratFreshDB_mOTU_1293	99.7192	d__Bacteria;p__Proteobacteria;c__Gammaproteobacteria;o__Burkholderiales;f__Burkholderiaceae;g__Rhodoferax;s__StratFreshDB_mOTU_1293	100.0	100.0	2	1	1	Loclat_megahit_metabat_bin-14392
StratFreshDB_mOTU_0771	100.0	d__Bacteria;p__Bacteroidota;c__Bacteroidia;o__Bacteroidales;f__Paludibacteraceae;g__Paludibacter;s__StratFreshDB_mOTU_0771		100.0	1	0	1	I2_megahit_metabat_bin-105
StratFreshDB_mOTU_1193	96.23640636363638	d__Bacteria;p__Verrucomicrobiota;c__Lentisphaeria;o__Victivallales;f__GWF2-50-93;g__unclassified_GWF2-50-93;s__StratFreshDB_mOTU_1193	99.560228	97.75783404255316	16	5	7	AM-lipid-01-D9_megahit_metabat_bin-0138
StratFreshDB_mOTU_0279	96.03981882251827	d__Bacteria;p__Actinobacteriota;c__Actinobacteria;o__Nanopelagicales;f__Nanopelagicaceae;g__PALSA-747;s__StratFreshDB_mOTU_0279	99.31786666666667	97.5730222222222	129	3	12	Ki1-2-7m_megahit_metabat_bin-526
StratFreshDB_mOTU_0321	99.67594782608694	d__Bacteria;p__Acidobacteriota;c__Acidobacteriae;o__Acidobacteriales;f__Acidobacteriaceae;g__unclassified_Acidobacteriaceae;s__StratFreshDB_mOTU_0321	99.91142222222223	99.91142222222223	7	3	3	Umea3p2_megahit_metabat_bin-0483
StratFreshDB_mOTU_0329	99.3965282051282	d__Bacteria;p__Proteobacteria;c__Gammaproteobacteria;o__Steroidobacterales;f__Steroidobacteraceae;g__unclassified_Steroidobacteraceae;s__StratFreshDB_mOTU_0329	99.7229168367347	99.64883946188341	24	14	15	Umea2_megahit_metabat_bin-1825
StratFreshDB_mOTU_0210	95.78496579310345	d__Bacteria;p__Bacteroidota;c__Chlorobia;o__Chlorobiales;f__Chlorobiaceae;g__Chlorobium;s__StratFreshDB_mOTU_0210	99.3618744680851	98.67644864864864	33	7	11	Kiruna2_megahit_metabat_bin-2272
StratFreshDB_mOTU_1105	98.71705806451614	d__Bacteria;p__Verrucomicrobiota;c__Kiritimatiellae;o__RFP12;f__UBA1067;g__unclassified_UBA1067;s__StratFreshDB_mOTU_1105	99.13225555555556	99.13225555555556	6	3	3	Loc090721-8-6m_megahit_metabat_bin-0330
StratFreshDB_mOTU_0166	97.17747517378349	d__Bacteria;p__Proteobacteria;c__Gammaproteobacteria;o__Burkholderiales;f__Methylophilaceae;g__Methylopumilus;s__Methylopumilus planktonicus	98.47290416666668	98.1546424892704	69	12	22	Loc090402-8m_megahit_metabat_bin-0665
StratFreshDB_mOTU_0976	97.4475609375	d__Bacteria;p__Chloroflexota_A;c__Ellin6529;o__CSP1-4;f__UBA10416;g__UBA10416;s__StratFreshDB_mOTU_0976	98.44157777777781	97.61983953488372	9	3	7	LaPlata-1m-b_megahit_metabat_bin-694
StratFreshDB_mOTU_2328	99.60108888888891	d__Bacteria;p__Proteobacteria;c__Gammaproteobacteria;o__Methylococcales;f__Methylococcaceae;g__UBA6136;s__StratFreshDB_mOTU_2328	99.60108888888891	99.60108888888891	3	3	3	Umea_megahit_metabat_bin-00440
StratFreshDB_mOTU_2318	100.0	d__Bacteria;p__Proteobacteria;c__Alphaproteobacteria;o__Caulobacterales;f__Caulobacteraceae;g__Brevundimonas;s__StratFreshDB_mOTU_2318		100.0	1	0	1	Loc090519-5m_megahit_metabat_bin-0996
StratFreshDB_mOTU_0960	99.9117777777778	d__Bacteria;p__Cyanobacteria;c__Cyanobacteriia;o__Cyanobacteriales;f__Nostocaceae;g__unclassified_Nostocaceae;s__StratFreshDB_mOTU_0960	99.9117777777778	99.9117777777778	3	3	3	A5_megahit_metabat_bin-0177
StratFreshDB_mOTU_1529	97.09011428571428	d__Bacteria;p__Patescibacteria;c__Saccharimonadia;o__Saccharimonadales;f__UBA4665;g__unclassified_UBA4665;s__StratFreshDB_mOTU_1529		100.0	9	0	1	Umea_megahit_metabat_bin-08252
StratFreshDB_mOTU_1184	97.38784205378973	d__Bacteria;p__Proteobacteria;c__Gammaproteobacteria;o__Burkholderiales;f__Burkholderiaceae;g__Rhodoferax;s__StratFreshDB_mOTU_1184	99.552184	99.552184	23	5	5	Loc090721-5m_megahit_metabat_bin-670
StratFreshDB_mOTU_3171	100.0	d__Bacteria;p__Verrucomicrobiota;c__Verrucomicrobiae;o__Opitutales;f__Opitutaceae;g__Fen-1467;s__Fen-1467 sp003153035		100.0	1	0	1	D2_megahit_metabat_bin-409
StratFreshDB_mOTU_0355	97.70322502492522	d__Bacteria;p__Proteobacteria;c__Gammaproteobacteria;o__Burkholderiales;f__Burkholderiaceae;g__unclassified_Burkholderiaceae;s__StratFreshDB_mOTU_0355	99.22727117117113	98.68724068136272	41	15	23	MJ-2014_megahit_metabat_bin-1215
StratFreshDB_mOTU_2915	98.14174166666666	d__Bacteria;p__Desulfobacterota;c__Syntrophia;o__Syntrophales;f__Fen-1087;g__Fen-1087;s__Fen-1087 sp003161855		100.0	6	0	1	AM-sed-core1-D2_megahit_metabat_bin-496
StratFreshDB_mOTU_0454	97.5799163076923	d__Bacteria;p__Bacteroidota;c__Bacteroidia;o__Bacteroidales;f__FEN-979;g__FEN-979;s__StratFreshDB_mOTU_0454	99.47999207317072	99.33699685863873	19	13	14	Loc090907-6m_megahit_metabat_bin-511
StratFreshDB_mOTU_3058	99.24854444444445	d__Bacteria;p__Patescibacteria;c__Paceibacteria;o__Paceibacterales;f__Staskawiczbacteraceae;g__XYD1-FULL-39-28;s__StratFreshDB_mOTU_3058		99.749625	3	0	2	MJ-time_megahit_metabat_bin-8344
StratFreshDB_mOTU_2533	99.498125	d__Bacteria;p__Bdellovibrionota_B;c__Oligoflexia;o__Oligoflexales;f__unclassified_Oligoflexales;g__unclassified_Oligoflexales;s__StratFreshDB_mOTU_2533	99.34105555555556	99.34105555555556	4	3	3	ErkenSummer_megahit_metabat_bin-3819
StratFreshDB_mOTU_0668	98.33587820512821	d__Bacteria;p__Planctomycetota;c__Planctomycetes;o__Pirellulales;f__Pirellulaceae;g__Pirellula_B;s__StratFreshDB_mOTU_0668	98.90119166666665	98.33587820512821	9	6	9	Erken-D4_megahit_metabat_bin-0729
StratFreshDB_mOTU_0257	99.70162131327957	d__Bacteria;p__Desulfobacterota;c__Desulfobulbia;o__Desulfobulbales;f__Desulfurivibrionaceae;g__UBA2262;s__StratFreshDB_mOTU_0257	99.96116701986756	99.90899112256588	55	39	42	MJ130702B_megahit_metabat_bin-296
StratFreshDB_mOTU_2316	97.87954226804123	d__Bacteria;p__Actinobacteriota;c__Thermoleophilia;o__Solirubrobacterales;f__Solirubrobacteraceae;g__SEOHO-28;s__StratFreshDB_mOTU_2316		97.6658	14	0	5	Loc081215-1m_megahit_metabat_bin-0802
StratFreshDB_mOTU_3455	99.3249	d__Bacteria;p__Patescibacteria;c__Paceibacteria;o__UBA9983_A;f__UBA9973;g__UBA9973;s__StratFreshDB_mOTU_3455		100.0	2	0	1	AM-lipid-01-D8_megahit_metabat_bin-0663
StratFreshDB_mOTU_3407	100.0	d__Bacteria;p__Proteobacteria;c__Gammaproteobacteria;o__Chromatiales;f__Chromatiaceae;g__Thiodictyon;s__StratFreshDB_mOTU_3407		100.0	1	0	1	T8_megahit_metabat_bin-618
StratFreshDB_mOTU_0707	97.14212146422628	d__Bacteria;p__Actinobacteriota;c__Acidimicrobiia;o__Acidimicrobiales;f__RAAP-2;g__Bog-756;s__StratFreshDB_mOTU_0707	98.8200925925926	98.42945840707964	27	9	11	YR3_megahit_metabat_bin-1203
StratFreshDB_mOTU_3390	97.14293333333332	d__Bacteria;p__Planctomycetota;c__UBA1135;o__UBA2386;f__UBA2386;g__unclassified_UBA2386;s__StratFreshDB_mOTU_3390		100.0	3	0	1	Erken-D2_megahit_metabat_bin-0631
StratFreshDB_mOTU_1071	97.7375	d__Bacteria;p__Cyanobacteria;c__Cyanobacteriia;o__Synechococcales;f__Cyanobiaceae;g__Vulcanococcus;s__StratFreshDB_mOTU_1071	98.22655	98.22655	3	2	2	LaPlata-5m-a_megahit_metabat_bin-662
StratFreshDB_mOTU_3542	98.93997272727272	d__Bacteria;p__Verrucomicrobiota;c__Verrucomicrobiae;o__Verrucomicrobiales;f__Verrucomicrobiaceae;g__Prosthecobacter;s__StratFreshDB_mOTU_3542	100.0	100.0	4	1	1	Umea2_megahit_metabat_bin-1624
StratFreshDB_mOTU_0032	99.675525	d__Bacteria;p__Acidobacteriota;c__Acidobacteriae;o__Bryobacterales;f__Bryobacteraceae;g__BOG-234;s__StratFreshDB_mOTU_0032	100.0	99.675525	2	1	2	AlinenLipids_megahit_metabat_bin-6195
StratFreshDB_mOTU_0624	98.787764	d__Bacteria;p__Proteobacteria;c__Gammaproteobacteria;o__Burkholderiales;f__Burkholderiaceae;g__Rhizobacter;s__Rhizobacter sp002281415	99.303	98.8376304347826	6	3	5	Loclat_megahit_metabat_bin-06505
StratFreshDB_mOTU_2998	99.736275	d__Bacteria;p__Verrucomicrobiota;c__Verrucomicrobiae;o__Chthoniobacterales;f__UBA6821;g__unclassified_UBA6821;s__StratFreshDB_mOTU_2998	100.0	100.0	2	1	1	VK2_megahit_metabat_bin-0386
StratFreshDB_mOTU_0165	100.0	d__Bacteria;p__Bdellovibrionota;c__Bacteriovoracia;o__Bacteriovoracales;f__Bacteriovoracaceae;g__unclassified_Bacteriovoracaceae;s__StratFreshDB_mOTU_0165		100.0	1	0	1	Loclat_megahit_metabat_bin-17547
StratFreshDB_mOTU_1460	99.43938888888887	d__Bacteria;p__Proteobacteria;c__Gammaproteobacteria;o__Burkholderiales;f__Burkholderiaceae;g__JOSHI-001;s__StratFreshDB_mOTU_1460		99.962275	3	0	2	KT2_megahit_metabat_bin-345
StratFreshDB_mOTU_3117	95.619384	d__Bacteria;p__Bacteroidota;c__Bacteroidia;o__Chitinophagales;f__Chitinophagaceae;g__Ferruginibacter;s__StratFreshDB_mOTU_3117		100.0	6	0	1	Ja1_megahit_metabat_bin-3475
StratFreshDB_mOTU_1147	98.96738412698411	d__Bacteria;p__Bacteroidota;c__Bacteroidia;o__Chitinophagales;f__Chitinophagaceae;g__UBA1930;s__StratFreshDB_mOTU_1147	99.647708	99.46586111111112	8	5	6	Umea2p3_megahit_metabat_bin-1345
StratFreshDB_mOTU_2555	99.92804444444445	d__Bacteria;p__Bacteroidota;c__Bacteroidia;o__Bacteroidales;f__Lentimicrobiaceae;g__UBA4417;s__StratFreshDB_mOTU_2555	99.94145	99.94145	3	2	2	Umea_megahit_metabat_bin-05427
StratFreshDB_mOTU_3602	97.59505	d__Bacteria;p__Actinobacteriota;c__Acidimicrobiia;o__Microtrichales;f__Ilumatobacteraceae;g__unclassified_Ilumatobacteraceae;s__StratFreshDB_mOTU_3602		100.0	2	0	1	LJ_megahit_metabat_bin-2263
StratFreshDB_mOTU_0914	99.9945111111111	d__Bacteria;p__Acidobacteriota;c__Acidobacteriae;o__Bryobacterales;f__Bryobacteraceae;g__BOG-234;s__StratFreshDB_mOTU_0914	99.9945111111111	99.9945111111111	3	3	3	Kiruna2_megahit_metabat_bin-2173
StratFreshDB_mOTU_2459	100.0	d__Bacteria;p__Actinobacteriota;c__Acidimicrobiia;o__Microtrichales;f__UBA8139;g__unclassified_UBA8139;s__StratFreshDB_mOTU_2459		100.0	1	0	1	LinL3_megahit_metabat_bin-0562
StratFreshDB_mOTU_0839	99.65663	d__Bacteria;p__Proteobacteria;c__Gammaproteobacteria;o__Methylococcales;f__Methylomonadaceae;g__Methylomonas;s__StratFreshDB_mOTU_0839	99.96855	99.96855	4	2	2	I3b_megahit_metabat_bin-080
StratFreshDB_mOTU_2493	99.7223	d__Bacteria;p__Proteobacteria;c__Gammaproteobacteria;o__Burkholderiales;f__Gallionellaceae;g__Sideroxydans;s__StratFreshDB_mOTU_2493		100.0	2	0	1	Ja2-D4_megahit_metabat_bin-0604
StratFreshDB_mOTU_1614	99.54348	d__Bacteria;p__Armatimonadota;c__Chthonomonadetes;o__Chthonomonadales;f__Chthonomonadaceae;g__unclassified_Chthonomonadaceae;s__StratFreshDB_mOTU_1614	99.54348	99.54348	5	5	5	AM-2014_megahit_metabat_bin-3721
StratFreshDB_mOTU_2373	100.0	d__Bacteria;p__Proteobacteria;c__Gammaproteobacteria;o__Burkholderiales;f__Burkholderiaceae;g__Rhodoferax;s__Rhodoferax sp003133245		100.0	1	0	1	MJ120730B_megahit_metabat_bin-518
StratFreshDB_mOTU_1104	96.6394380116959	d__Bacteria;p__Proteobacteria;c__Gammaproteobacteria;o__Methylococcales;f__Methylomonadaceae;g__KS41;s__StratFreshDB_mOTU_1104	99.81375	98.70345	15	2	6	Ki2-D4_megahit_metabat_bin-0825
StratFreshDB_mOTU_2415	100.0	d__Bacteria;p__Actinobacteriota;c__Actinobacteria;o__Actinomycetales;f__Microbacteriaceae;g__Rhodoluna;s__StratFreshDB_mOTU_2415		100.0	1	0	1	ErkenSummer_megahit_metabat_bin-6833
StratFreshDB_mOTU_2352	98.67043199999999	d__Bacteria;p__Elusimicrobiota;c__Elusimicrobia;o__UBA1565;f__UBA9628;g__UBA9628;s__StratFreshDB_mOTU_2352	99.881625	99.881625	5	2	2	MJ-time_megahit_metabat_bin-0941
StratFreshDB_mOTU_2327	99.14028888888888	d__Bacteria;p__Actinobacteriota;c__Acidimicrobiia;o__Acidimicrobiales;f__Bog-793;g__unclassified_Bog-793;s__StratFreshDB_mOTU_2327	99.462575	99.462575	3	2	2	AlinenLipids_megahit_metabat_bin-1554
StratFreshDB_mOTU_1166	99.21125789473685	d__Bacteria;p__Omnitrophota;c__koll11;o__UBA1560;f__2-01-FULL-45-10;g__unclassified_2-01-FULL-45-10;s__StratFreshDB_mOTU_1166	99.629609375	99.43329259259261	11	8	9	AM-2014-D8_megahit_metabat_bin-0285
StratFreshDB_mOTU_1995	97.22233833333333	d__Bacteria;p__Actinobacteriota;c__Actinobacteria;o__Nanopelagicales;f__Nanopelagicaceae;g__MAG-120802;s__StratFreshDB_mOTU_1995		100.0	8	0	1	LaPlata-5m-a_megahit_metabat_bin-046
StratFreshDB_mOTU_2220	98.806075	d__Bacteria;p__Actinobacteriota;c__Actinobacteria;o__Nanopelagicales;f__UBA5976;g__UBA5976;s__StratFreshDB_mOTU_2220		99.9999	2	0	1	Loc090519-1m_megahit_metabat_bin-2142
StratFreshDB_mOTU_2477	98.2454947368421	d__Bacteria;p__Actinobacteriota;c__Actinobacteria;o__Nanopelagicales;f__AcAMD-5;g__ATZT02;s__ATZT02 sp000428345		100.0	5	0	1	Loc090116-8m_megahit_metabat_bin-0734
StratFreshDB_mOTU_0564	99.25269272727272	d__Archaea;p__Halobacterota;c__Methanomicrobia;o__Methanomicrobiales;f__Methanoregulaceae;g__unclassified_Methanoregulaceae;s__StratFreshDB_mOTU_0564	99.48407160493826	99.25834298245616	16	9	11	AM-2014-D8_megahit_metabat_bin-0516
StratFreshDB_mOTU_0412	98.59279736842105	d__Bacteria;p__Myxococcota;c__UBA9042;o__UBA9042;f__UBA9042;g__unclassified_UBA9042;s__StratFreshDB_mOTU_0412	99.48691836734692	98.90524029850748	15	7	12	AlinenLipids_megahit_metabat_bin-2060
StratFreshDB_mOTU_0710	99.81314444444445	d__Bacteria;p__Patescibacteria;c__Paceibacteria;o__UBA9983_A;f__UBA11359;g__PALSA-1337;s__StratFreshDB_mOTU_0710	99.81314444444445	99.81314444444445	3	3	3	Umea_megahit_metabat_bin-01178
StratFreshDB_mOTU_1571	98.03077529411766	d__Bacteria;p__Verrucomicrobiota;c__Verrucomicrobiae;o__Opitutales;f__Opitutaceae;g__IMCC26134;s__StratFreshDB_mOTU_1571	99.66441111111112	99.170475	10	3	4	Umea3_megahit_metabat_bin-4024
StratFreshDB_mOTU_3053	100.0	d__Bacteria;p__Verrucomicrobiota;c__Kiritimatiellae;o__Kiritimatiellales;f__UBA1859;g__UBA5540;s__StratFreshDB_mOTU_3053		100.0	1	0	1	LJ-13-9m_megahit_metabat_bin-832
StratFreshDB_mOTU_1004	95.39614288577157	d__Bacteria;p__Proteobacteria;c__Gammaproteobacteria;o__Burkholderiales;f__Burkholderiaceae;g__Limnohabitans;s__StratFreshDB_mOTU_1004	98.181725	97.1414	27	2	5	Ja2-D4_megahit_metabat_bin-0386
StratFreshDB_mOTU_0223	100.0	d__Bacteria;p__Bdellovibrionota_A;c__UBA2651;o__unclassified_UBA2651;f__unclassified_UBA2651;g__unclassified_UBA2651;s__StratFreshDB_mOTU_0223		100.0	1	0	1	AlinenLipids_megahit_metabat_bin-4773
StratFreshDB_mOTU_2936	100.0	d__Bacteria;p__Actinobacteriota;c__Acidimicrobiia;o__Microtrichales;f__SZUA-35;g__unclassified_SZUA-35;s__StratFreshDB_mOTU_2936	100.0	100.0	1	1	1	ErkenSummer_megahit_metabat_bin-0525
StratFreshDB_mOTU_1609	98.66165911602214	d__Bacteria;p__Verrucomicrobiota;c__Verrucomicrobiae;o__Chthoniobacterales;f__UBA6821;g__unclassified_UBA6821;s__StratFreshDB_mOTU_1609	99.43665555555555	99.43665555555555	15	6	6	Ki2-D3_megahit_metabat_bin-0704
StratFreshDB_mOTU_1531	98.29803199999999	d__Bacteria;p__Bacteroidota;c__Bacteroidia;o__Bacteroidales;f__Lentimicrobiaceae;g__UBA4417;s__StratFreshDB_mOTU_1531	98.28791111111113	98.28791111111113	5	3	3	LJ-5-9m_megahit_metabat_bin-0023
StratFreshDB_mOTU_2425	99.56973333333332	d__Bacteria;p__Actinobacteriota;c__Actinobacteria;o__Nanopelagicales;f__Nanopelagicaceae;g__Planktophila;s__StratFreshDB_mOTU_2425	99.7226125	99.7226125	4	3	3	KT_megahit_metabat_bin-0425
StratFreshDB_mOTU_0256	100.0	d__Bacteria;p__Bacteroidota;c__Bacteroidia;o__NS11-12g;f__UBA955;g__UBA955;s__StratFreshDB_mOTU_0256		100.0	1	0	1	LinL2_megahit_metabat_bin-0369
StratFreshDB_mOTU_2686	97.68005	d__Bacteria;p__Proteobacteria;c__Alphaproteobacteria;o__Rickettsiales;f__UBA1997;g__UBA2645;s__StratFreshDB_mOTU_2686		100.0	2	0	1	Loc090116-4m_megahit_metabat_bin-0193
StratFreshDB_mOTU_2501	99.70895	d__Bacteria;p__Verrucomicrobiota_A;c__Chlamydiia;o__Parachlamydiales;f__unclassified_Parachlamydiales;g__unclassified_Parachlamydiales;s__StratFreshDB_mOTU_2501	100.0	99.70895	2	1	2	AlinenLipids_megahit_metabat_bin-5835
StratFreshDB_mOTU_0779	98.61175	d__Bacteria;p__Bacteroidota;c__Bacteroidia;o__Bacteroidales;f__unclassified_Bacteroidales;g__unclassified_Bacteroidales;s__StratFreshDB_mOTU_0779	100.0	100.0	2	1	1	AlinenLipids_megahit_metabat_bin-6511
StratFreshDB_mOTU_0672	96.74693846153849	d__Bacteria;p__Planctomycetota;c__Phycisphaerae;o__Phycisphaerales;f__SM1A02;g__unclassified_SM1A02;s__StratFreshDB_mOTU_0672	97.5059024691358	97.21403134328358	28	9	12	Loc080925-7m_megahit_metabat_bin-0047
StratFreshDB_mOTU_3485	99.32305714285714	d__Bacteria;p__Proteobacteria;c__Alphaproteobacteria;o__Micavibrionales;f__unclassified_Micavibrionales;g__unclassified_Micavibrionales;s__StratFreshDB_mOTU_3485		100.0	3	0	1	Kiruna_megahit_metabat_bin-00537
StratFreshDB_mOTU_0887	97.48078295454546	d__Bacteria;p__Bacteroidota;c__Bacteroidia;o__Bacteroidales;f__vadinHA17;g__LD21;s__StratFreshDB_mOTU_0887	100.0	98.904325	10	1	2	Umea3p4_megahit_metabat_bin-0738
StratFreshDB_mOTU_0563	97.2135375	d__Bacteria;p__Proteobacteria;c__Magnetococcia;o__Magnetococcales;f__WMHbin3;g__HCHbin5;s__StratFreshDB_mOTU_0563	99.5425	99.5425	4	2	2	Umea_megahit_metabat_bin-01869
StratFreshDB_mOTU_3256	99.81895	d__Bacteria;p__Patescibacteria;c__Paceibacteria;o__UBA9983_A;f__UBA11359;g__C7867-002;s__StratFreshDB_mOTU_3256	99.9999	99.9999	2	1	1	T7-022_megahit_metabat_bin-281
StratFreshDB_mOTU_1470	97.56852	d__Archaea;p__Halobacterota;c__Methanocellia;o__Methanocellales;f__UBA148;g__unclassified_UBA148;s__StratFreshDB_mOTU_1470	99.9999	98.339225	4	1	2	SA2600A_megahit_metabat_bin-0604
StratFreshDB_mOTU_2312	100.0	d__Bacteria;p__Verrucomicrobiota;c__Verrucomicrobiae;o__Opitutales;f__UBA953;g__UBA953;s__StratFreshDB_mOTU_2312		100.0	1	0	1	Loclat_megahit_metabat_bin-14278
StratFreshDB_mOTU_1300	99.57848125	d__Bacteria;p__Desulfobacterota;c__Desulfobacteria;o__Desulfobacterales;f__Desulfosarcinaceae_B;g__unclassified_Desulfosarcinaceae_B;s__StratFreshDB_mOTU_1300	99.847625	99.48002222222219	4	2	3	SA2074A-DNA-2_megahit_metabat_bin-942
StratFreshDB_mOTU_2089	99.9934	d__Bacteria;p__Verrucomicrobiota;c__Verrucomicrobiae;o__Pedosphaerales;f__UBA1319;g__unclassified_UBA1319;s__StratFreshDB_mOTU_2089		100.0	2	0	1	LaPlata-b_megahit_metabat_bin-2994
StratFreshDB_mOTU_2624	99.73233333333332	d__Archaea;p__Micrarchaeota;c__Micrarchaeia;o__Micrarchaeales;f__Micrarchaeaceae;g__UBA12276;s__StratFreshDB_mOTU_2624		100.0	2	0	1	C5coas_megahit_metabat_bin-1268
StratFreshDB_mOTU_1681	99.06029366197184	d__Bacteria;p__Caldisericota;c__Caldisericia;o__UBA4822;f__UBA4822;g__UBA4822;s__StratFreshDB_mOTU_1681	99.8563	99.8563	12	8	8	AM-sed-core2-D0_megahit_metabat_bin-0949
StratFreshDB_mOTU_3472	99.70705	d__Bacteria;p__Actinobacteriota;c__Actinobacteria;o__Actinomycetales;f__Microbacteriaceae;g__Rhodoluna;s__StratFreshDB_mOTU_3472		100.0	2	0	1	YR_megahit_metabat_bin-1718
StratFreshDB_mOTU_2300	99.53125	d__Bacteria;p__Bdellovibrionota;c__Bacteriovoracia;o__UBA1018;f__unclassified_UBA1018;g__unclassified_UBA1018;s__StratFreshDB_mOTU_2300	100.0	99.53125	2	1	2	AlinenLipids_megahit_metabat_bin-3717
StratFreshDB_mOTU_2125	100.0	d__Bacteria;p__Proteobacteria;c__Gammaproteobacteria;o__Burkholderiales;f__Burkholderiaceae;g__JOSHI-001;s__JOSHI-001 sp001770815		100.0	1	0	1	Loclat_megahit_metabat_bin-06283
StratFreshDB_mOTU_1270	100.0	d__Bacteria;p__Bacteroidota;c__Bacteroidia;o__Chitinophagales;f__Chitinophagaceae;g__Taibaiella_B;s__StratFreshDB_mOTU_1270		100.0	1	0	1	VK_megahit_metabat_bin-1958
StratFreshDB_mOTU_2076	100.0	d__Bacteria;p__Proteobacteria;c__Gammaproteobacteria;o__Burkholderiales;f__Burkholderiaceae;g__unclassified_Burkholderiaceae;s__StratFreshDB_mOTU_2076	100.0	100.0	1	1	1	LinL3_megahit_metabat_bin-0015
StratFreshDB_mOTU_0336	99.97845	d__Bacteria;p__Proteobacteria;c__Alphaproteobacteria;o__Caulobacterales;f__Caulobacteraceae;g__Caulobacter;s__Caulobacter sp000799245	99.97845	99.97845	2	2	2	MJ120716A_megahit_metabat_bin-1003
StratFreshDB_mOTU_2341	99.6029	d__Bacteria;p__Verrucomicrobiota;c__Verrucomicrobiae;o__Pedosphaerales;f__UBA9464;g__UBA9464;s__StratFreshDB_mOTU_2341	99.97075	99.97075	3	2	2	Kiruna_megahit_metabat_bin-02725
StratFreshDB_mOTU_3608	99.9999	d__Bacteria;p__Actinobacteriota;c__Actinobacteria;o__Actinomycetales;f__Micrococcaceae;g__Renibacterium;s__StratFreshDB_mOTU_3608	99.9999	99.9999	1	1	1	AlinenLipids_megahit_metabat_bin-3898
StratFreshDB_mOTU_0744	97.52661966527195	d__Bacteria;p__Actinobacteriota;c__Actinobacteria;o__Nanopelagicales;f__Nanopelagicaceae;g__Planktophila;s__StratFreshDB_mOTU_0744	99.30984	99.09593055555555	17	5	6	Ki2-D1_megahit_metabat_bin-0734
StratFreshDB_mOTU_1672	99.39518225806452	d__Bacteria;p__Delongbacteria;c__unclassified_Delongbacteria;o__unclassified_Delongbacteria;f__unclassified_Delongbacteria;g__unclassified_Delongbacteria;s__StratFreshDB_mOTU_1672	99.65720212765957	99.65720212765957	8	7	7	LaPlata-a_megahit_metabat_bin-0210
StratFreshDB_mOTU_1699	97.90238536585365	d__Bacteria;p__Patescibacteria;c__Paceibacteria;o__Portnoybacterales;f__UBA2143;g__unclassified_UBA2143;s__StratFreshDB_mOTU_1699		98.86821111111112	9	0	3	SA2600A_megahit_metabat_bin-0512
StratFreshDB_mOTU_0554	96.31945157232704	d__Bacteria;p__Verrucomicrobiota;c__Verrucomicrobiae;o__Pedosphaerales;f__Pedosphaeraceae;g__UBA11358;s__StratFreshDB_mOTU_0554	98.497275	98.16898395061727	27	8	9	KT_megahit_metabat_bin-0898
StratFreshDB_mOTU_2818	100.0	d__Bacteria;p__Proteobacteria;c__Gammaproteobacteria;o__Methylococcales;f__Methylomonadaceae;g__Methylovulum;s__StratFreshDB_mOTU_2818		100.0	1	0	1	LJ_megahit_metabat_bin-3581
StratFreshDB_mOTU_3218	99.579325	d__Bacteria;p__Acidobacteriota;c__Acidobacteriae;o__Acidobacteriales;f__Acidobacteriaceae;g__Terracidiphilus;s__StratFreshDB_mOTU_3218		100.0	2	0	1	AM-lipid-02-D5_megahit_metabat_bin-0362
StratFreshDB_mOTU_0865	98.81439166666668	d__Bacteria;p__Actinobacteriota;c__Actinobacteria;o__Nanopelagicales;f__AcAMD-5;g__ATZT02;s__ATZT02 sp000428345		100.0	4	0	1	Loc090907-1m_megahit_metabat_bin-469
StratFreshDB_mOTU_3203	99.92459166666669	d__Bacteria;p__Bacteroidota;c__Bacteroidia;o__AKYH767-A;f__unclassified_AKYH767-A;g__unclassified_AKYH767-A;s__StratFreshDB_mOTU_3203	99.90122222222223	99.90122222222223	4	3	3	Umea1p3_megahit_metabat_bin-700
StratFreshDB_mOTU_0471	99.31243928571428	d__Bacteria;p__Proteobacteria;c__Gammaproteobacteria;o__Nevskiales;f__Nevskiaceae;g__unclassified_Nevskiaceae;s__StratFreshDB_mOTU_0471	99.998225	99.30522857142857	6	2	4	MJ130916B_megahit_metabat_bin-069
StratFreshDB_mOTU_1125	99.58459565217392	d__Bacteria;p__Proteobacteria;c__Gammaproteobacteria;o__Steroidobacterales;f__Steroidobacteraceae;g__unclassified_Steroidobacteraceae;s__StratFreshDB_mOTU_1125	99.90713333333332	99.6775375	5	3	4	AlinenLipids_megahit_metabat_bin-1783
StratFreshDB_mOTU_1986	96.58895416666668	d__Bacteria;p__Proteobacteria;c__Gammaproteobacteria;o__Burkholderiales;f__Burkholderiaceae;g__Polynucleobacter;s__StratFreshDB_mOTU_1986		100.0	5	0	1	Kiruna_megahit_metabat_bin-11716
StratFreshDB_mOTU_0815	100.0	d__Bacteria;p__Proteobacteria;c__Alphaproteobacteria;o__Acetobacterales;f__Acetobacteraceae;g__UBA6159;s__StratFreshDB_mOTU_0815	100.0	100.0	1	1	1	LaPlata_megahit_metabat_bin-2068
StratFreshDB_mOTU_0540	99.202825	d__Bacteria;p__Proteobacteria;c__Alphaproteobacteria;o__Sphingomonadales;f__Sphingomonadaceae;g__UBA6174;s__StratFreshDB_mOTU_0540	99.202825	99.202825	4	4	4	Loclat_megahit_metabat_bin-08023
StratFreshDB_mOTU_3628	98.829625	d__Bacteria;p__Proteobacteria;c__Alphaproteobacteria;o__Pelagibacterales;f__Pelagibacteraceae;g__Fonsibacter;s__Fonsibacter ubiquis		100.0	2	0	1	LaPlata-b_megahit_metabat_bin-1916
StratFreshDB_mOTU_3154	100.0	d__Bacteria;p__Verrucomicrobiota;c__Verrucomicrobiae;o__Pedosphaerales;f__Pedosphaeraceae;g__UBA11358;s__StratFreshDB_mOTU_3154	100.0	100.0	1	1	1	B4coas_megahit_metabat_bin-1759
StratFreshDB_mOTU_1746	99.56657894736841	d__Bacteria;p__Proteobacteria;c__Gammaproteobacteria;o__Burkholderiales;f__SG8-39;g__2-02-FULL-62-17;s__StratFreshDB_mOTU_1746	99.82001111111113	99.5138625	5	3	4	Umea2_megahit_metabat_bin-3162
StratFreshDB_mOTU_0940	94.7827846153846	d__Bacteria;p__Proteobacteria;c__Gammaproteobacteria;o__Burkholderiales;f__Burkholderiaceae;g__Rhodoferax;s__StratFreshDB_mOTU_0940		99.9999	10	0	1	Loc090721-7m_megahit_metabat_bin-461
StratFreshDB_mOTU_3138	97.35682222222219	d__Bacteria;p__Chloroflexota_A;c__Ellin6529;o__CSP1-4;f__UBA10416;g__UBA10416;s__StratFreshDB_mOTU_3138		100.0	3	0	1	Loclat_megahit_metabat_bin-20628
StratFreshDB_mOTU_2795	99.47395	d__Bacteria;p__Verrucomicrobiota;c__Verrucomicrobiae;o__Palsa-1439;f__Palsa-1439;g__unclassified_Palsa-1439;s__StratFreshDB_mOTU_2795		100.0	2	0	1	C4_megahit_metabat_bin-887
StratFreshDB_mOTU_1159	97.83060178571428	d__Bacteria;p__Actinobacteriota;c__Actinobacteria;o__Nanopelagicales;f__Nanopelagicaceae;g__Planktophila;s__Planktophila vernalis		97.53650833333332	14	0	4	UppL5_megahit_metabat_bin-1875
StratFreshDB_mOTU_3624	98.46446	d__Bacteria;p__Verrucomicrobiota;c__Verrucomicrobiae;o__Pedosphaerales;f__Pedosphaeraceae;g__UBA11358;s__StratFreshDB_mOTU_3624		100.0	5	0	1	AM4_megahit_metabat_bin-603
StratFreshDB_mOTU_1064	95.87293268206041	d__Bacteria;p__Verrucomicrobiota;c__Verrucomicrobiae;o__Opitutales;f__UBA953;g__UBA953;s__UBA953 sp002293125	99.9999	97.31612	29	1	13	Erken-D10_megahit_metabat_bin-0356
StratFreshDB_mOTU_1738	97.8812	d__Bacteria;p__Verrucomicrobiota;c__Verrucomicrobiae;o__unclassified_Verrucomicrobiae;f__unclassified_Verrucomicrobiae;g__unclassified_Verrucomicrobiae;s__StratFreshDB_mOTU_1738		100.0	2	0	1	Loc080925-7m_megahit_metabat_bin-0924
StratFreshDB_mOTU_0492	98.11409444444445	d__Bacteria;p__Actinobacteriota;c__Actinobacteria;o__Nanopelagicales;f__Nanopelagicaceae;g__PALSA-747;s__StratFreshDB_mOTU_0492		97.9543	6	0	3	G-1_megahit_metabat_bin-715
StratFreshDB_mOTU_2561	100.0	d__Bacteria;p__Chloroflexota;c__Dehalococcoidia;o__GIF9;f__UBA5629;g__UBA1162;s__StratFreshDB_mOTU_2561		100.0	1	0	1	AM-sed-core1-D0_megahit_metabat_bin-378
StratFreshDB_mOTU_0218	97.79432631578945	d__Bacteria;p__Proteobacteria;c__Alphaproteobacteria;o__Caulobacterales;f__Caulobacteraceae;g__BOG-935;s__StratFreshDB_mOTU_0218	100.0	99.076075	7	1	2	Ja1-D2_megahit_metabat_bin-0198
StratFreshDB_mOTU_3509	100.0	d__Bacteria;p__Proteobacteria;c__Gammaproteobacteria;o__Burkholderiales;f__Burkholderiaceae;g__Polaromonas;s__StratFreshDB_mOTU_3509		100.0	1	0	1	Loc081215-9m_megahit_metabat_bin-0098
StratFreshDB_mOTU_2090	100.0	d__Bacteria;p__Actinobacteriota;c__Acidimicrobiia;o__Microtrichales;f__Ilumatobacteraceae;g__BACL27;s__StratFreshDB_mOTU_2090		100.0	1	0	1	Loc090721-4m_megahit_metabat_bin-0885
StratFreshDB_mOTU_2107	99.65896666666669	d__Bacteria;p__Actinobacteriota;c__Acidimicrobiia;o__Acidimicrobiales;f__RAAP-2;g__unclassified_RAAP-2;s__StratFreshDB_mOTU_2107	99.8802	99.64081111111109	4	2	3	Kiruna2_megahit_metabat_bin-4386
StratFreshDB_mOTU_2736	100.0	d__Archaea;p__Micrarchaeota;c__Micrarchaeia;o__Micrarchaeales;f__unclassified_Micrarchaeales;g__unclassified_Micrarchaeales;s__StratFreshDB_mOTU_2736		100.0	1	0	1	A14_megahit_metabat_bin-1960
StratFreshDB_mOTU_1793	99.86807142857144	d__Bacteria;p__Bacteroidota;c__Bacteroidia;o__Chitinophagales;f__Chitinophagaceae;g__Taibaiella_B;s__StratFreshDB_mOTU_1793	100.0	100.0	3	1	1	T7_megahit_metabat_bin-146
StratFreshDB_mOTU_2688	99.78745	d__Bacteria;p__Verrucomicrobiota;c__Verrucomicrobiae;o__Opitutales;f__Opitutaceae;g__Tous-C4FEB;s__StratFreshDB_mOTU_2688		100.0	2	0	1	Kiruna_megahit_metabat_bin-05789
StratFreshDB_mOTU_0101	98.880288	d__Bacteria;p__WOR-3;c__WOR-3;o__UBA2258;f__UBA2258;g__UBA2258;s__StratFreshDB_mOTU_0101	99.5836	99.46776666666666	5	2	3	AlinenSedimentsD0_megahit_metabat_bin-1181
StratFreshDB_mOTU_2607	97.93175555555555	d__Bacteria;p__Actinobacteriota;c__Actinobacteria;o__Nanopelagicales;f__Nanopelagicaceae;g__PALSA-747;s__StratFreshDB_mOTU_2607		99.9999	5	0	1	C5-5_megahit_metabat_bin-365
StratFreshDB_mOTU_3438	100.0	d__Bacteria;p__Actinobacteriota;c__Actinobacteria;o__Nanopelagicales;f__Nanopelagicaceae;g__Planktophila;s__Planktophila lacus		100.0	1	0	1	Loc090721-4m_megahit_metabat_bin-0678
StratFreshDB_mOTU_1771	99.11596944444445	d__Bacteria;p__Verrucomicrobiota;c__Verrucomicrobiae;o__Palsa-1439;f__Palsa-1439;g__unclassified_Palsa-1439;s__StratFreshDB_mOTU_1771	99.77155555555555	99.77155555555555	6	3	3	AM-2014_megahit_metabat_bin-2847
StratFreshDB_mOTU_2361	100.0	d__Bacteria;p__Verrucomicrobiota;c__Verrucomicrobiae;o__Chthoniobacterales;f__Terrimicrobiaceae;g__UBA967;s__StratFreshDB_mOTU_2361		100.0	1	0	1	Loclat_megahit_metabat_bin-00584
StratFreshDB_mOTU_3041	100.0	d__Bacteria;p__Chloroflexota_A;c__Ellin6529;o__CSP1-4;f__UBA10416;g__UBA10416;s__StratFreshDB_mOTU_3041		100.0	1	0	1	Loclat_megahit_metabat_bin-01350
StratFreshDB_mOTU_1143	97.20501199999998	d__Bacteria;p__Planctomycetota;c__Phycisphaerae;o__Phycisphaerales;f__SM1A02;g__unclassified_SM1A02;s__StratFreshDB_mOTU_1143	97.93156388888887	97.67791020408166	11	6	7	UppL3_megahit_metabat_bin-595
StratFreshDB_mOTU_0123	98.58694960396038	d__Bacteria;p__Proteobacteria;c__Gammaproteobacteria;o__Burkholderiales;f__Gallionellaceae;g__Gallionella;s__StratFreshDB_mOTU_0123	99.6186077985378	99.5851413476665	119	61	62	MJ-2014-D6_megahit_metabat_bin-371
StratFreshDB_mOTU_3047	99.55116666666667	d__Bacteria;p__Proteobacteria;c__Alphaproteobacteria;o__Acetobacterales;f__Acetobacteraceae;g__Rhodopila;s__StratFreshDB_mOTU_3047	100.0	100.0	2	1	1	C5coas_megahit_metabat_bin-1371
StratFreshDB_mOTU_2802	100.0	d__Bacteria;p__Proteobacteria;c__Alphaproteobacteria;o__Rhizobiales;f__Beijerinckiaceae;g__Methylocystis;s__StratFreshDB_mOTU_2802		100.0	1	0	1	LaPlata_megahit_metabat_bin-1812
StratFreshDB_mOTU_1769	99.453425	d__Bacteria;p__Bacteroidota;c__Bacteroidia;o__Flavobacteriales;f__Flavobacteriaceae;g__Flavobacterium;s__StratFreshDB_mOTU_1769	100.0	99.453425	2	1	2	KR_megahit_metabat_bin-1332
StratFreshDB_mOTU_0688	98.9582	d__Bacteria;p__Planctomycetota;c__Planctomycetes;o__Planctomycetales;f__Planctomycetaceae;g__Fuerstia;s__StratFreshDB_mOTU_0688	99.644725	99.644725	5	3	3	Erken-D3_megahit_metabat_bin-0209
StratFreshDB_mOTU_2353	97.44182608695652	d__Bacteria;p__Verrucomicrobiota;c__Verrucomicrobiae;o__Pedosphaerales;f__Pedosphaeraceae;g__PALSA-1440;s__StratFreshDB_mOTU_2353		100.0	5	0	1	Kiruna_megahit_metabat_bin-07334
StratFreshDB_mOTU_1281	96.20880857142859	d__Bacteria;p__Planctomycetota;c__Planctomycetes;o__Pirellulales;f__UBA1268;g__unclassified_UBA1268;s__StratFreshDB_mOTU_1281	97.9822	97.27252357723577	20	5	13	Loc080925-7m_megahit_metabat_bin-0383
StratFreshDB_mOTU_2050	100.0	d__Bacteria;p__Patescibacteria;c__Paceibacteria_A;o__Moranbacterales;f__UBA2206;g__unclassified_UBA2206;s__StratFreshDB_mOTU_2050		100.0	1	0	1	MJ-time_megahit_metabat_bin-6611
StratFreshDB_mOTU_2102	94.286792	d__Bacteria;p__Omnitrophota;c__koll11;o__4484-171;f__4484-171;g__unclassified_4484-171;s__StratFreshDB_mOTU_2102		99.4312375	5	0	4	SA2600A-DNA-2_megahit_metabat_bin-141
StratFreshDB_mOTU_1157	99.91965714285713	d__Bacteria;p__Proteobacteria;c__Gammaproteobacteria;o__Burkholderiales;f__Rhodocyclaceae;g__Sterolibacterium;s__StratFreshDB_mOTU_1157	99.869475	99.869475	3	2	2	YR2_megahit_metabat_bin-1652
StratFreshDB_mOTU_3165	99.980875	d__Bacteria;p__Bacteroidota;c__Chlorobia;o__Chlorobiales;f__Chlorobiaceae;g__unclassified_Chlorobiaceae;s__StratFreshDB_mOTU_3165	99.980875	99.980875	2	2	2	YR_megahit_metabat_bin-4922
StratFreshDB_mOTU_2913	99.832975	d__Bacteria;p__Chloroflexota;c__Dehalococcoidia;o__Dehalococcoidales;f__UBA3254;g__UBA3254;s__StratFreshDB_mOTU_2913	100.0	99.832975	2	1	2	LJ-13-9m_megahit_metabat_bin-077
StratFreshDB_mOTU_1979	99.7189625	d__Bacteria;p__Patescibacteria;c__Paceibacteria;o__UBA9983_A;f__unclassified_UBA9983_A;g__unclassified_UBA9983_A;s__StratFreshDB_mOTU_1979		100.0	4	0	1	LaPlata-15m-b_megahit_metabat_bin-633
StratFreshDB_mOTU_3404	99.358425	d__Bacteria;p__Bacteroidota;c__Bacteroidia;o__Chitinophagales;f__Chitinophagaceae;g__BSSC1;s__StratFreshDB_mOTU_3404	100.0	100.0	2	1	1	MJ-time_megahit_metabat_bin-1138
StratFreshDB_mOTU_1830	100.0	d__Bacteria;p__Verrucomicrobiota;c__Kiritimatiellae;o__unclassified_Kiritimatiellae;f__unclassified_Kiritimatiellae;g__unclassified_Kiritimatiellae;s__StratFreshDB_mOTU_1830	100.0	100.0	1	1	1	Loclat_megahit_metabat_bin-04496
StratFreshDB_mOTU_2062	99.292525	d__Bacteria;p__Verrucomicrobiota;c__Kiritimatiellae;o__LD1-PB3;f__GWF2-57-35;g__unclassified_GWF2-57-35;s__StratFreshDB_mOTU_2062		100.0	2	0	1	AM-sed-core3-D2_megahit_metabat_bin-315
StratFreshDB_mOTU_3576	99.7111	d__Bacteria;p__Proteobacteria;c__Alphaproteobacteria;o__Rhizobiales;f__Xanthobacteraceae;g__Afipia;s__StratFreshDB_mOTU_3576	100.0	100.0	2	1	1	AM-lipid-02-D4_megahit_metabat_bin-0524
StratFreshDB_mOTU_2981	100.0	d__Bacteria;p__Proteobacteria;c__Gammaproteobacteria;o__Burkholderiales;f__Burkholderiaceae;g__Polynucleobacter;s__Polynucleobacter acidiphobus		100.0	1	0	1	LaPlata_megahit_metabat_bin-2676
StratFreshDB_mOTU_1709	94.74700021505377	d__Bacteria;p__Bacteroidota;c__Chlorobia;o__Chlorobiales;f__Chlorobiaceae;g__Chlorobium;s__StratFreshDB_mOTU_1709	97.001375	97.08617341772153	27	6	9	B12_megahit_metabat_bin-2243
StratFreshDB_mOTU_1401	98.67080666666668	d__Bacteria;p__Bacteroidota;c__Bacteroidia;o__Chitinophagales;f__Chitinophagaceae;g__Ferruginibacter;s__StratFreshDB_mOTU_1401	99.55344399999998	99.45147777777778	9	5	6	Ja2_megahit_metabat_bin-0877
StratFreshDB_mOTU_3381	95.2641	d__Bacteria;p__Proteobacteria;c__Gammaproteobacteria;o__Burkholderiales;f__Burkholderiaceae;g__Limnohabitans;s__StratFreshDB_mOTU_3381		100.0	3	0	1	Erken-D11_megahit_metabat_bin-0705
StratFreshDB_mOTU_3244	100.0	d__Bacteria;p__Chloroflexota;c__Anaerolineae;o__Anaerolineales;f__Anaerolineaceae;g__UBA6107;s__StratFreshDB_mOTU_3244		100.0	1	0	1	Loclat_megahit_metabat_bin-00724
StratFreshDB_mOTU_3331	99.093796	d__Bacteria;p__Verrucomicrobiota;c__Verrucomicrobiae;o__Opitutales;f__Opitutaceae;g__Opitutus;s__StratFreshDB_mOTU_3331	99.9795	99.9795	5	2	2	Umea2p3_megahit_metabat_bin-1303
StratFreshDB_mOTU_1796	99.56862307692309	d__Bacteria;p__Patescibacteria;c__Gracilibacteria;o__Peribacterales;f__Peribacteraceae;g__unclassified_Peribacteraceae;s__StratFreshDB_mOTU_1796	100.0	99.6734	5	1	2	AlinenLipids_megahit_metabat_bin-5541
StratFreshDB_mOTU_1560	100.0	d__Bacteria;p__Actinobacteriota;c__Actinobacteria;o__Mycobacteriales;f__Mycobacteriaceae;g__Mycolicibacterium;s__StratFreshDB_mOTU_1560		100.0	1	0	1	Loc090519-4m_megahit_metabat_bin-245
StratFreshDB_mOTU_1221	100.0	d__Bacteria;p__Verrucomicrobiota;c__Verrucomicrobiae;o__unclassified_Verrucomicrobiae;f__unclassified_Verrucomicrobiae;g__unclassified_Verrucomicrobiae;s__StratFreshDB_mOTU_1221		100.0	1	0	1	Loc080925-8m_megahit_metabat_bin-558
StratFreshDB_mOTU_1860	99.9999	d__Bacteria;p__Patescibacteria;c__Paceibacteria;o__UBA9983_A;f__UBA2163;g__UBA10103;s__StratFreshDB_mOTU_1860		99.9999	1	0	1	C5coas_megahit_metabat_bin-1052
StratFreshDB_mOTU_3189	100.0	d__Bacteria;p__Bacteroidota;c__Chlorobia;o__Chlorobiales;f__Chlorobiaceae;g__Chlorobium;s__StratFreshDB_mOTU_3189		100.0	1	0	1	AlinenLipids_megahit_metabat_bin-3643
StratFreshDB_mOTU_2306	100.0	d__Bacteria;p__Proteobacteria;c__Gammaproteobacteria;o__Burkholderiales;f__Burkholderiaceae;g__Rhodoferax;s__StratFreshDB_mOTU_2306		100.0	1	0	1	Erken-D9_megahit_metabat_bin-0285
StratFreshDB_mOTU_0322	97.02076468117602	d__Bacteria;p__Acidobacteriota;c__Holophagae;o__Holophagales;f__Holophagaceae;g__Geothrix;s__StratFreshDB_mOTU_0322	98.85566337693224	98.81146650390623	64	29	32	YR4_megahit_metabat_bin-1020
StratFreshDB_mOTU_1964	98.30578125	d__Bacteria;p__Bacteroidota;c__Bacteroidia;o__Bacteroidales;f__Paludibacteraceae;g__Paludibacter;s__StratFreshDB_mOTU_1964		100.0	4	0	1	Loc090721-7m_megahit_metabat_bin-781
StratFreshDB_mOTU_1836	97.97287307692308	d__Bacteria;p__Proteobacteria;c__Gammaproteobacteria;o__Burkholderiales;f__Burkholderiaceae;g__SCGC-AAA027-K21;s__StratFreshDB_mOTU_1836	99.52275	98.69508888888888	10	2	3	Umea_megahit_metabat_bin-07145
StratFreshDB_mOTU_3181	97.78695714285713	d__Bacteria;p__Actinobacteriota;c__Actinobacteria;o__Nanopelagicales;f__Nanopelagicaceae;g__Nanopelagicus;s__StratFreshDB_mOTU_3181		100.0	3	0	1	Loc090519-1m_megahit_metabat_bin-1385
StratFreshDB_mOTU_2547	100.0	d__Bacteria;p__Bacteroidota;c__Ignavibacteria;o__unclassified_Ignavibacteria;f__unclassified_Ignavibacteria;g__unclassified_Ignavibacteria;s__StratFreshDB_mOTU_2547		100.0	1	0	1	SA207A_megahit_metabat_bin-0821
StratFreshDB_mOTU_1759	98.72308888888887	d__Bacteria;p__Bacteroidota;c__Bacteroidia;o__Bacteroidales;f__FEN-979;g__FEN-979;s__StratFreshDB_mOTU_1759		100.0	3	0	1	LaPlata-a_megahit_metabat_bin-0642
StratFreshDB_mOTU_2934	99.854	d__Archaea;p__Nanoarchaeota;c__Nanoarchaeia;o__Pacearchaeales;f__unclassified_Pacearchaeales;g__unclassified_Pacearchaeales;s__StratFreshDB_mOTU_2934		99.854	1	0	1	AlinenSediments_megahit_metabat_bin-3165
StratFreshDB_mOTU_0740	97.6411787878788	d__Bacteria;p__Actinobacteriota;c__Actinobacteria;o__Nanopelagicales;f__Nanopelagicaceae;g__Planktophila;s__Planktophila limnetica	99.235325	98.71799583333332	13	4	7	Erken-D9_megahit_metabat_bin-0154
StratFreshDB_mOTU_3613	99.5712	d__Bacteria;p__Proteobacteria;c__Alphaproteobacteria;o__Sphingomonadales;f__Sphingomonadaceae;g__Ga0077559;s__StratFreshDB_mOTU_3613	99.9999	99.9999	2	1	1	Loclat_megahit_metabat_bin-08287
StratFreshDB_mOTU_3353	100.0	d__Bacteria;p__Planctomycetota;c__Planctomycetes;o__Pirellulales;f__Pirellulaceae;g__Pirellula_B;s__StratFreshDB_mOTU_3353	100.0	100.0	1	1	1	Loclat_megahit_metabat_bin-07289
StratFreshDB_mOTU_2058	97.510475	d__Bacteria;p__Bacteroidota;c__Bacteroidia;o__AKYH767;f__UBA4408;g__unclassified_UBA4408;s__StratFreshDB_mOTU_2058	100.0	100.0	2	1	1	Loclat_megahit_metabat_bin-03925
StratFreshDB_mOTU_1058	99.2831153846154	d__Bacteria;p__Planctomycetota;c__Planctomycetes;o__Planctomycetales;f__Planctomycetaceae;g__Fuerstia;s__StratFreshDB_mOTU_1058	99.88175	99.7175222222222	6	2	3	LaPlata_megahit_metabat_bin-4282
StratFreshDB_mOTU_2139	97.40342	d__Bacteria;p__Actinobacteriota;c__Actinobacteria;o__Actinomycetales;f__Microbacteriaceae;g__MWH-TA3;s__StratFreshDB_mOTU_2139	100.0	100.0	4	1	1	UppL4_megahit_metabat_bin-636
StratFreshDB_mOTU_3633	100.0	d__Bacteria;p__Actinobacteriota;c__Actinobacteria;o__Nanopelagicales;f__AcAMD-5;g__ATZT02;s__StratFreshDB_mOTU_3633		100.0	1	0	1	LaPlata-a_megahit_metabat_bin-1728
StratFreshDB_mOTU_3228	100.0	d__Bacteria;p__Verrucomicrobiota;c__Verrucomicrobiae;o__Pedosphaerales;f__Pedosphaeraceae;g__UBA11358;s__StratFreshDB_mOTU_3228		100.0	1	0	1	B12_megahit_metabat_bin-0114
StratFreshDB_mOTU_0026	99.30596666666666	d__Bacteria;p__RBG-13-61-14;c__RBG-13-61-14;o__RBG-13-61-14;f__unclassified_RBG-13-61-14;g__unclassified_RBG-13-61-14;s__StratFreshDB_mOTU_0026	100.0	99.30596666666666	3	1	3	AlinenSediments_megahit_metabat_bin-1115
StratFreshDB_mOTU_0304	100.0	d__Bacteria;p__Proteobacteria;c__Gammaproteobacteria;o__Burkholderiales;f__Burkholderiaceae;g__Limnohabitans;s__StratFreshDB_mOTU_0304		100.0	1	0	1	Erken-D2_megahit_metabat_bin-0640
StratFreshDB_mOTU_1795	100.0	d__Bacteria;p__Proteobacteria;c__Alphaproteobacteria;o__Acetobacterales;f__Acetobacteraceae;g__BOG-930;s__StratFreshDB_mOTU_1795	100.0	100.0	1	1	1	AlinenLipids_megahit_metabat_bin-9626
StratFreshDB_mOTU_1269	97.68637352941177	d__Bacteria;p__Proteobacteria;c__Gammaproteobacteria;o__Burkholderiales;f__Burkholderiaceae;g__SCGC-AAA027-K21;s__StratFreshDB_mOTU_1269	99.251464	99.251464	16	5	5	Loc090402-8-9m_megahit_metabat_bin-0657
StratFreshDB_mOTU_3329	99.22561428571429	d__Bacteria;p__Bdellovibrionota_B;c__Oligoflexia;o__Silvanigrellales;f__Silvanigrellaceae;g__unclassified_Silvanigrellaceae;s__StratFreshDB_mOTU_3329		98.9065	3	0	2	Loc090519-8-7m_megahit_metabat_bin-1122
StratFreshDB_mOTU_2467	99.17691875	d__Bacteria;p__Chloroflexota;c__Dehalococcoidia;o__Dehalococcoidales;f__RBG-16-60-22;g__RBG-13-51-18;s__StratFreshDB_mOTU_2467	100.0	100.0	4	1	1	F14_megahit_metabat_bin-0218
StratFreshDB_mOTU_3257	99.738504	d__Bacteria;p__Verrucomicrobiota;c__Verrucomicrobiae;o__Opitutales;f__Opitutaceae;g__Opitutus;s__StratFreshDB_mOTU_3257	99.97623333333333	99.97623333333333	5	3	3	Umea_megahit_metabat_bin-03682
StratFreshDB_mOTU_2950	99.23725	d__Bacteria;p__Proteobacteria;c__Gammaproteobacteria;o__Burkholderiales;f__Burkholderiaceae;g__Limnohabitans;s__Limnohabitans sp002778325		100.0	2	0	1	I-2_megahit_metabat_bin-040
StratFreshDB_mOTU_1385	98.47456666666666	d__Bacteria;p__Verrucomicrobiota;c__Verrucomicrobiae;o__Palsa-1439;f__Palsa-1439;g__Palsa-1439;s__StratFreshDB_mOTU_1385	100.0	100.0	3	1	1	A-2_megahit_metabat_bin-227
StratFreshDB_mOTU_1305	99.1311625	d__Bacteria;p__Proteobacteria;c__Gammaproteobacteria;o__Methylococcales;f__Methylomonadaceae;g__UBA10906;s__StratFreshDB_mOTU_1305	100.0	98.986425	4	1	2	I2_megahit_metabat_bin-169
StratFreshDB_mOTU_1800	98.97565	d__Bacteria;p__Actinobacteriota;c__Thermoleophilia;o__UBA2241;f__UBA2241;g__UBA2241;s__StratFreshDB_mOTU_1800		100.0	2	0	1	AM-lipid-02-D9_megahit_metabat_bin-0636
StratFreshDB_mOTU_0440	98.04102198198198	d__Bacteria;p__Actinobacteriota;c__Actinobacteria;o__Nanopelagicales;f__Nanopelagicaceae;g__AAA044-D11;s__StratFreshDB_mOTU_0440	99.4651640625	98.91402934131737	30	8	13	MJ_megahit_metabat_bin-0146
StratFreshDB_mOTU_0856	99.75725625	d__Bacteria;p__Myxococcota;c__Myxococcia;o__Myxococcales;f__Myxococcaceae;g__Archangium_A;s__Archangium_A gephyra	99.93048888888887	99.93048888888887	4	3	3	Ja1_megahit_metabat_bin-1494
StratFreshDB_mOTU_3198	100.0	d__Bacteria;p__Verrucomicrobiota;c__Verrucomicrobiae;o__Opitutales;f__Opitutaceae;g__Fen-1467;s__Fen-1467 sp003142615	100.0	100.0	1	1	1	AM-sed-core1-D2_megahit_metabat_bin-050
StratFreshDB_mOTU_3467	98.27907272727272	d__Bacteria;p__Desulfobacterota;c__Syntrophia;o__Syntrophales;f__Fen-1087;g__Fen-1087;s__StratFreshDB_mOTU_3467		100.0	4	0	1	AlinenSedimentsD0_megahit_metabat_bin-1244
StratFreshDB_mOTU_0264	99.93086530612244	d__Bacteria;p__Patescibacteria;c__ABY1;o__SG8-24;f__UBA9934;g__UBA11707;s__StratFreshDB_mOTU_0264	99.928275	99.93086530612244	7	6	7	LJ-3-15m_megahit_metabat_bin-0684
StratFreshDB_mOTU_2368	100.0	d__Bacteria;p__Actinobacteriota;c__Acidimicrobiia;o__Acidimicrobiales;f__RAAP-2;g__RAAP-2;s__StratFreshDB_mOTU_2368		100.0	1	0	1	Umea_megahit_metabat_bin-05237
StratFreshDB_mOTU_2553	97.51092222222222	d__Bacteria;p__Proteobacteria;c__Gammaproteobacteria;o__Burkholderiales;f__Burkholderiaceae;g__Limnohabitans;s__StratFreshDB_mOTU_2553		100.0	3	0	1	Loclat_megahit_metabat_bin-15742
StratFreshDB_mOTU_2672	100.0	d__Bacteria;p__Actinobacteriota;c__Actinobacteria;o__Nanopelagicales;f__S36-B12;g__UBA6154;s__StratFreshDB_mOTU_2672	100.0	100.0	1	1	1	Loclat_megahit_metabat_bin-02354
StratFreshDB_mOTU_0363	97.09129117647059	d__Bacteria;p__Verrucomicrobiota;c__Verrucomicrobiae;o__Opitutales;f__UBA953;g__UBA8828;s__UBA8828 sp003485955	97.76359375	97.350284375	9	4	6	Loc090519-1m_megahit_metabat_bin-1413
StratFreshDB_mOTU_2423	97.894775	d__Bacteria;p__Actinobacteriota;c__Actinobacteria;o__Nanopelagicales;f__Nanopelagicaceae;g__Planktophila;s__StratFreshDB_mOTU_2423		100.0	2	0	1	Loc090402-8-9m_megahit_metabat_bin-0726
StratFreshDB_mOTU_2551	100.0	d__Bacteria;p__Chloroflexota;c__Dehalococcoidia;o__Dehalococcoidales;f__Dehalococcoidaceae;g__Dehalogenimonas;s__StratFreshDB_mOTU_2551		100.0	1	0	1	KR_megahit_metabat_bin-0435
StratFreshDB_mOTU_0146	99.994225	d__Bacteria;p__Proteobacteria;c__Gammaproteobacteria;o__Burkholderiales;f__Rhodocyclaceae;g__Dechloromonas;s__StratFreshDB_mOTU_0146	99.994225	99.994225	4	4	4	SA2074A-DNA-2_megahit_metabat_bin-376
StratFreshDB_mOTU_2852	99.9999	d__Bacteria;p__Hydrogenedentota;c__Hydrogenedentia;o__Hydrogenedentiales;f__unclassified_Hydrogenedentiales;g__unclassified_Hydrogenedentiales;s__StratFreshDB_mOTU_2852		99.9999	1	0	1	LaPlata_megahit_metabat_bin-4252
StratFreshDB_mOTU_1867	99.880025	d__Bacteria;p__Bdellovibrionota;c__Bacteriovoracia;o__UBA1018;f__UBA1018;g__unclassified_UBA1018;s__StratFreshDB_mOTU_1867	99.880025	99.880025	4	4	4	I-2_megahit_metabat_bin-050
StratFreshDB_mOTU_1920	99.99434375	d__Bacteria;p__GCA-001730085;c__unclassified_GCA-001730085;o__unclassified_GCA-001730085;f__unclassified_GCA-001730085;g__unclassified_GCA-001730085;s__StratFreshDB_mOTU_1920	99.99434375	99.99434375	4	4	4	SA2600A-DNA-2_megahit_metabat_bin-427
StratFreshDB_mOTU_2431	99.04894285714285	d__Bacteria;p__Bacteroidota;c__Bacteroidia;o__Chitinophagales;f__unclassified_Chitinophagales;g__unclassified_Chitinophagales;s__StratFreshDB_mOTU_2431		100.0	3	0	1	Umea3_megahit_metabat_bin-1944
StratFreshDB_mOTU_0426	96.01078074866312	d__Bacteria;p__Actinobacteriota;c__Actinobacteria;o__Nanopelagicales;f__Nanopelagicaceae;g__Planktophila;s__StratFreshDB_mOTU_0426	99.87125	99.62583199999999	17	2	5	Ja_megahit_metabat_bin-2679
StratFreshDB_mOTU_1431	99.61825	d__Bacteria;p__Zixibacteria;c__MSB-5A5;o__GN15;f__PGXB01;g__unclassified_PGXB01;s__StratFreshDB_mOTU_1431		99.9999	2	0	1	SA2074A-DNA-2_megahit_metabat_bin-230
StratFreshDB_mOTU_0702	98.09261139240508	d__Bacteria;p__Proteobacteria;c__Gammaproteobacteria;o__Burkholderiales;f__Burkholderiaceae;g__Polynucleobacter;s__StratFreshDB_mOTU_0702	99.18459375	98.92784489795919	22	4	7	Ja2-D2_megahit_metabat_bin-0216
StratFreshDB_mOTU_2429	99.91545	d__Bacteria;p__Patescibacteria;c__Paceibacteria_A;o__Moranbacterales;f__GWC2-37-73;g__unclassified_GWC2-37-73;s__StratFreshDB_mOTU_2429		99.91545	2	0	2	Ki1-2-7m_megahit_metabat_bin-844
StratFreshDB_mOTU_1922	99.6888777777778	d__Bacteria;p__Proteobacteria;c__Alphaproteobacteria;o__Sphingomonadales;f__Sphingomonadaceae;g__B12;s__StratFreshDB_mOTU_1922	99.989775	99.6888777777778	3	2	3	MJ130820A_megahit_metabat_bin-032
StratFreshDB_mOTU_0781	98.6974181818182	d__Bacteria;p__Cyanobacteria;c__Cyanobacteriia;o__Synechococcales;f__Cyanobiaceae;g__PCC7001;s__StratFreshDB_mOTU_0781	98.71704875	98.71704875	10	9	9	LaPlata-7m-b_megahit_metabat_bin-276
StratFreshDB_mOTU_1089	99.28884200000002	d__Bacteria;p__Actinobacteriota;c__Acidimicrobiia;o__Microtrichales;f__Microtrichaceae;g__IMCC26207;s__StratFreshDB_mOTU_1089	99.44833950617284	99.28884200000002	10	9	10	LaPlata-a_megahit_metabat_bin-0196
StratFreshDB_mOTU_0562	99.12684523809523	d__Bacteria;p__Proteobacteria;c__Alphaproteobacteria;o__Rhizobiales;f__Beijerinckiaceae;g__Alsobacter;s__StratFreshDB_mOTU_0562	100.0	99.6983	9	1	2	AlinenLipids_megahit_metabat_bin-0924
StratFreshDB_mOTU_0576	98.6822	d__Bacteria;p__Actinobacteriota;c__Actinobacteria;o__Nanopelagicales;f__Nanopelagicaceae;g__Planktophila;s__StratFreshDB_mOTU_0576		100.0	2	0	1	Loc090519-4m_megahit_metabat_bin-203
StratFreshDB_mOTU_1972	97.76492162162162	d__Bacteria;p__Acidobacteriota;c__Holophagae;o__Holophagales;f__Holophagaceae;g__Geothrix;s__StratFreshDB_mOTU_1972	99.9586	99.9586	7	3	3	Umea2p3_megahit_metabat_bin-1388
StratFreshDB_mOTU_0549	96.27110338600453	d__Bacteria;p__Verrucomicrobiota;c__Verrucomicrobiae;o__Pedosphaerales;f__Pedosphaeraceae;g__UBA11358;s__StratFreshDB_mOTU_0549	99.71067777777779	98.27165061728394	26	3	9	VK4_megahit_metabat_bin-0324
StratFreshDB_mOTU_2640	99.55504444444445	d__Bacteria;p__Proteobacteria;c__Gammaproteobacteria;o__Burkholderiales;f__Burkholderiaceae;g__Rhodoferax;s__StratFreshDB_mOTU_2640	99.823575	99.823575	3	2	2	I2_megahit_metabat_bin-134
StratFreshDB_mOTU_1604	100.0	d__Bacteria;p__Chloroflexota;c__Chloroflexia;o__Chloroflexales;f__Roseiflexaceae;g__UBA965;s__UBA965 sp002292925	100.0	100.0	1	1	1	Loclat_megahit_metabat_bin-01268
StratFreshDB_mOTU_3083	97.88605125	d__Bacteria;p__Proteobacteria;c__Gammaproteobacteria;o__Burkholderiales;f__Rhodocyclaceae;g__unclassified_Rhodocyclaceae;s__StratFreshDB_mOTU_3083		100.0	9	0	1	Loc090519-6m_megahit_metabat_bin-1452
StratFreshDB_mOTU_1288	100.0	d__Bacteria;p__Chloroflexota;c__Anaerolineae;o__Anaerolineales;f__envOPS12;g__UBA5195;s__StratFreshDB_mOTU_1288		100.0	1	0	1	LJ_megahit_metabat_bin-2409
StratFreshDB_mOTU_0808	99.40513125	d__Bacteria;p__Planctomycetota;c__Brocadiae;o__unclassified_Brocadiae;f__unclassified_Brocadiae;g__unclassified_Brocadiae;s__StratFreshDB_mOTU_0808	100.0	99.763175	4	1	2	AM-2014_megahit_metabat_bin-0320
StratFreshDB_mOTU_2242	100.0	d__Bacteria;p__Verrucomicrobiota;c__Verrucomicrobiae;o__Chthoniobacterales;f__UBA6821;g__unclassified_UBA6821;s__StratFreshDB_mOTU_2242		100.0	1	0	1	D2_megahit_metabat_bin-143
StratFreshDB_mOTU_0105	97.28836732186731	d__Bacteria;p__Planctomycetota;c__Phycisphaerae;o__Phycisphaerales;f__SM1A02;g__unclassified_SM1A02;s__StratFreshDB_mOTU_0105	98.45258315789472	98.12892523584905	32	17	21	Day2-2_megahit_metabat_bin-101
StratFreshDB_mOTU_1041	99.02748695652173	d__Bacteria;p__Bacteroidota;c__UBA10030;o__UBA10030;f__UBA8401;g__UBA8401;s__StratFreshDB_mOTU_1041	99.35689183673469	99.2287671875	10	7	8	Loc090721-7m_megahit_metabat_bin-539
StratFreshDB_mOTU_3095	98.9905777777778	d__Bacteria;p__Planctomycetota;c__FEN-1346;o__FEN-1346;f__unclassified_FEN-1346;g__unclassified_FEN-1346;s__StratFreshDB_mOTU_3095	98.9905777777778	98.9905777777778	3	3	3	AlinenLipids_megahit_metabat_bin-6114
StratFreshDB_mOTU_2589	99.61209200000002	d__Bacteria;p__Planctomycetota;c__Planctomycetes;o__Pirellulales;f__UBA1268;g__UBA4655;s__StratFreshDB_mOTU_2589	99.61209200000002	99.61209200000002	5	5	5	LaPlata_megahit_metabat_bin-3356
StratFreshDB_mOTU_2404	99.17805555555556	d__Bacteria;p__Patescibacteria;c__ABY1;o__SG8-24;f__2-12-FULL-60-25;g__SZUA-46;s__StratFreshDB_mOTU_2404	100.0	99.650425	3	1	2	AM-2014_megahit_metabat_bin-3131
StratFreshDB_mOTU_1377	100.0	d__Bacteria;p__Actinobacteriota;c__Acidimicrobiia;o__Microtrichales;f__Ilumatobacteraceae;g__BACL27;s__StratFreshDB_mOTU_1377		100.0	1	0	1	LaPlata_megahit_metabat_bin-4240
StratFreshDB_mOTU_1690	98.3153253411306	d__Bacteria;p__Proteobacteria;c__Alphaproteobacteria;o__Rickettsiales;f__UBA1997;g__UBA2645;s__StratFreshDB_mOTU_1690	98.98455432098767	98.862667867036	23	18	19	LJ_megahit_metabat_bin-1162
StratFreshDB_mOTU_1698	98.4087	d__Bacteria;p__Proteobacteria;c__Gammaproteobacteria;o__Chromatiales;f__Chromatiaceae;g__Thiodictyon;s__StratFreshDB_mOTU_1698	100.0	100.0	3	1	1	Loc090721-6m_megahit_metabat_bin-727
StratFreshDB_mOTU_0178	99.33790987654322	d__Bacteria;p__Chloroflexota;c__Anaerolineae;o__Caldilineales;f__Caldilineaceae;g__Caldilinea;s__StratFreshDB_mOTU_0178	99.54501020408165	99.3260078125	9	7	8	LaPlata-b_megahit_metabat_bin-2647
StratFreshDB_mOTU_0056	99.14458511198946	d__Bacteria;p__Proteobacteria;c__Gammaproteobacteria;o__Steroidobacterales;f__Steroidobacteraceae;g__unclassified_Steroidobacteraceae;s__StratFreshDB_mOTU_0056	99.5126159319412	99.47504215542524	53	36	37	LinL2_megahit_metabat_bin-0643
StratFreshDB_mOTU_0654	98.21051702127657	d__Bacteria;p__Bacteroidota;c__Ignavibacteria;o__SJA-28;f__B-1AR;g__unclassified_B-1AR;s__StratFreshDB_mOTU_0654	99.23884444444445	99.23884444444445	7	3	3	LaPlata-15m-a_megahit_metabat_bin-535
StratFreshDB_mOTU_3362	100.0	d__Bacteria;p__Proteobacteria;c__Gammaproteobacteria;o__Methylococcales;f__Methylomonadaceae;g__KS41;s__StratFreshDB_mOTU_3362		100.0	1	0	1	Day6-1_megahit_metabat_bin-013
StratFreshDB_mOTU_2347	98.53002941176472	d__Bacteria;p__Actinobacteriota;c__Actinobacteria;o__Nanopelagicales;f__Nanopelagicaceae;g__AAA044-D11;s__StratFreshDB_mOTU_2347		100.0	7	0	1	Loclat_megahit_metabat_bin-02074
StratFreshDB_mOTU_1862	100.0	d__Bacteria;p__Eisenbacteria;c__RBG-16-71-46;o__unclassified_RBG-16-71-46;f__unclassified_RBG-16-71-46;g__unclassified_RBG-16-71-46;s__StratFreshDB_mOTU_1862		100.0	1	0	1	SA207A_megahit_metabat_bin-0795
StratFreshDB_mOTU_0876	98.27765555555555	d__Bacteria;p__Bdellovibrionota_B;c__UBA2361;o__UBA2361;f__unclassified_UBA2361;g__unclassified_UBA2361;s__StratFreshDB_mOTU_0876	99.89675	98.27765555555555	3	2	3	Loclat_megahit_metabat_bin-13748
StratFreshDB_mOTU_3242	99.137025	d__Bacteria;p__Bacteroidota;c__Bacteroidia;o__Bacteroidales;f__FEN-979;g__FEN-979;s__StratFreshDB_mOTU_3242		99.137025	2	0	2	KR5_megahit_metabat_bin-754
StratFreshDB_mOTU_2042	97.7438	d__Bacteria;p__Proteobacteria;c__Alphaproteobacteria;o__Caulobacterales;f__Caulobacteraceae;g__Brevundimonas;s__StratFreshDB_mOTU_2042	100.0	100.0	2	1	1	Loc090907-4m_megahit_metabat_bin-457
StratFreshDB_mOTU_1726	99.66533333333332	d__Bacteria;p__Elusimicrobiota;c__Elusimicrobia;o__UBA1565;f__UBA9628;g__UBA9628;s__StratFreshDB_mOTU_1726		100.0	2	0	1	D14_megahit_metabat_bin-1178
StratFreshDB_mOTU_2628	99.688125	d__Bacteria;p__Proteobacteria;c__Gammaproteobacteria;o__Steroidobacterales;f__Steroidobacteraceae;g__unclassified_Steroidobacteraceae;s__StratFreshDB_mOTU_2628	100.0	100.0	2	1	1	Loclat_megahit_metabat_bin-08192
StratFreshDB_mOTU_0836	97.78677009345795	d__Bacteria;p__Proteobacteria;c__Gammaproteobacteria;o__Burkholderiales;f__Burkholderiaceae;g__UBA954;s__UBA954 sp002293155	98.126416015625	97.90137716049381	21	16	18	Erken-D6_megahit_metabat_bin-0979
StratFreshDB_mOTU_0362	97.62124114230394	d__Bacteria;p__Proteobacteria;c__Gammaproteobacteria;o__Burkholderiales;f__Burkholderiaceae;g__SCGC-AAA027-K21;s__StratFreshDB_mOTU_0362	98.50169256198345	98.10442768166092	52	11	18	MJ-time_megahit_metabat_bin-0050
StratFreshDB_mOTU_1898	98.59199375	d__Bacteria;p__Chloroflexota;c__Anaerolineae;o__Caldilineales;f__Caldilineaceae;g__Caldilinea;s__StratFreshDB_mOTU_1898	99.256725	99.256725	4	2	2	LaPlata_megahit_metabat_bin-1722
StratFreshDB_mOTU_1399	99.619296	d__Bacteria;p__Actinobacteriota;c__Acidimicrobiia;o__Acidimicrobiales;f__RAAP-2;g__unclassified_RAAP-2;s__StratFreshDB_mOTU_1399	99.619296	99.619296	5	5	5	AM-2014-D2_megahit_metabat_bin-863
StratFreshDB_mOTU_2992	99.637075	d__Bacteria;p__Chloroflexota;c__Dehalococcoidia;o__Dehalococcoidales;f__UBA3254;g__UBA3254;s__StratFreshDB_mOTU_2992		100.0	2	0	1	MJ-2014_megahit_metabat_bin-1380
StratFreshDB_mOTU_1117	98.70133333333334	d__Bacteria;p__Verrucomicrobiota_A;c__Chlamydiia;o__Parachlamydiales;f__FEN-1388;g__unclassified_FEN-1388;s__StratFreshDB_mOTU_1117		100.0	3	0	1	AlinenSedimentsD1_megahit_metabat_bin-1258
StratFreshDB_mOTU_2222	99.9999	d__Bacteria;p__Bacteroidota;c__Bacteroidia;o__Flavobacteriales;f__Flavobacteriaceae;g__Flavobacterium;s__StratFreshDB_mOTU_2222	99.9999	99.9999	1	1	1	Loclat_megahit_metabat_bin-05265
StratFreshDB_mOTU_3415	98.8466375	d__Bacteria;p__Bacteroidota;c__Bacteroidia;o__Bacteroidales;f__Paludibacteraceae;g__Paludibacter;s__StratFreshDB_mOTU_3415	100.0	100.0	4	1	1	Erken-D9_megahit_metabat_bin-0863
StratFreshDB_mOTU_3250	98.96848888888887	d__Bacteria;p__Verrucomicrobiota;c__Verrucomicrobiae;o__Pedosphaerales;f__Palsa-1400;g__unclassified_Palsa-1400;s__StratFreshDB_mOTU_3250		100.0	3	0	1	LJ-5-9m_megahit_metabat_bin-1057
StratFreshDB_mOTU_1997	100.0	d__Bacteria;p__Bacteroidota;c__Bacteroidia;o__Chitinophagales;f__Chitinophagaceae;g__unclassified_Chitinophagaceae;s__StratFreshDB_mOTU_1997		100.0	1	0	1	UppL5_megahit_metabat_bin-2252
StratFreshDB_mOTU_3023	100.0	d__Bacteria;p__Proteobacteria;c__Alphaproteobacteria;o__Acetobacterales;f__Acetobacteraceae;g__Rhodopila;s__StratFreshDB_mOTU_3023		100.0	1	0	1	VK_megahit_metabat_bin-1069
StratFreshDB_mOTU_1428	100.0	d__Archaea;p__Halobacterota;c__Methanosarcinia;o__Methanotrichales;f__Methanotrichaceae;g__Fen-7;s__Fen-7 sp003162615		100.0	1	0	1	A14_megahit_metabat_bin-2933
StratFreshDB_mOTU_1603	99.19456530612244	d__Bacteria;p__Chloroflexota_A;c__Ellin6529;o__CSP1-4;f__CSP1-4;g__unclassified_CSP1-4;s__StratFreshDB_mOTU_1603	99.34418125	99.34418125	7	4	4	LaPlata_megahit_metabat_bin-2167
StratFreshDB_mOTU_3111	99.00499565217387	d__Bacteria;p__Verrucomicrobiota;c__Verrucomicrobiae;o__Pedosphaerales;f__Pedosphaeraceae;g__UBA11358;s__StratFreshDB_mOTU_3111	100.0	100.0	5	1	1	VK4_megahit_metabat_bin-0274
StratFreshDB_mOTU_2281	100.0	d__Bacteria;p__Cyanobacteria;c__Cyanobacteriia;o__Synechococcales;f__Cyanobiaceae;g__PCC7001;s__PCC7001 sp002396505		100.0	1	0	1	Erken-D7_megahit_metabat_bin-0402
StratFreshDB_mOTU_1826	98.378275	d__Bacteria;p__Actinobacteriota;c__Thermoleophilia;o__Solirubrobacterales;f__Solirubrobacteraceae;g__SEOHO-28;s__StratFreshDB_mOTU_1826		99.9998	2	0	1	Loc081215-6m_megahit_metabat_bin-0936
StratFreshDB_mOTU_0667	96.66917024673441	d__Bacteria;p__Actinobacteriota;c__Acidimicrobiia;o__Acidimicrobiales;f__RAAP-2;g__RAAP-2;s__StratFreshDB_mOTU_0667		97.78732839506172	34	0	9	YR_megahit_metabat_bin-0398
StratFreshDB_mOTU_0639	100.0	d__Bacteria;p__Bacteroidota;c__Bacteroidia;o__AKYH767;f__b-17BO;g__unclassified_b-17BO;s__StratFreshDB_mOTU_0639		100.0	1	0	1	LaPlata_megahit_metabat_bin-3315
StratFreshDB_mOTU_1858	99.6545	d__Bacteria;p__Omnitrophota;c__koll11;o__UBA10015;f__GCA-002753745;g__GCA-2753465;s__StratFreshDB_mOTU_1858	99.8647	99.8647	4	2	2	Loc090907-5m_megahit_metabat_bin-489
StratFreshDB_mOTU_0597	98.79286347753744	d__Bacteria;p__Verrucomicrobiota;c__Verrucomicrobiae;o__Opitutales;f__Opitutaceae;g__Opitutus;s__StratFreshDB_mOTU_0597	99.30487585733884	99.07642151277014	37	27	32	Day2-2_megahit_metabat_bin-087
StratFreshDB_mOTU_0278	97.64833779904306	d__Bacteria;p__Proteobacteria;c__Gammaproteobacteria;o__Burkholderiales;f__Methylophilaceae;g__Methylopumilus_A;s__StratFreshDB_mOTU_0278	98.898524	98.69341388888891	28	5	6	VK_megahit_metabat_bin-4364
StratFreshDB_mOTU_0243	100.0	d__Bacteria;p__Actinobacteriota;c__Actinobacteria;o__Nanopelagicales;f__Nanopelagicaceae;g__Planktophila;s__Planktophila sp000378885		100.0	1	0	1	KT_megahit_metabat_bin-0065
StratFreshDB_mOTU_3067	96.69925837837836	d__Bacteria;p__Proteobacteria;c__Gammaproteobacteria;o__Burkholderiales;f__Burkholderiaceae;g__Rhodoferax;s__StratFreshDB_mOTU_3067	99.921975	99.921975	14	2	2	Loclat_megahit_metabat_bin-05257
StratFreshDB_mOTU_1687	98.91857777777778	d__Bacteria;p__Proteobacteria;c__Alphaproteobacteria;o__Rhizobiales;f__Beijerinckiaceae;g__Methylocystis;s__StratFreshDB_mOTU_1687	99.90742222222221	99.643925	11	3	4	LaPlata_megahit_metabat_bin-1156
StratFreshDB_mOTU_3564	99.9999	d__Bacteria;p__Actinobacteriota;c__Actinobacteria;o__Mycobacteriales;f__Mycobacteriaceae;g__Mycolicibacterium;s__StratFreshDB_mOTU_3564	99.9999	99.9999	1	1	1	ErkenSummer_megahit_metabat_bin-3301
StratFreshDB_mOTU_2158	100.0	d__Bacteria;p__Bdellovibrionota_B;c__UBA2361;o__UBA2361;f__unclassified_UBA2361;g__unclassified_UBA2361;s__StratFreshDB_mOTU_2158		100.0	1	0	1	ErkenSummer_megahit_metabat_bin-7207
StratFreshDB_mOTU_3593	100.0	d__Bacteria;p__Verrucomicrobiota;c__Kiritimatiellae;o__UBA8416;f__unclassified_UBA8416;g__unclassified_UBA8416;s__StratFreshDB_mOTU_3593	100.0	100.0	1	1	1	SA2600A_megahit_metabat_bin-0666
StratFreshDB_mOTU_2154	99.14200000000001	d__Bacteria;p__Verrucomicrobiota;c__Verrucomicrobiae;o__Chthoniobacterales;f__UBA6821;g__unclassified_UBA6821;s__StratFreshDB_mOTU_2154		100.0	2	0	1	A-1_megahit_metabat_bin-436
StratFreshDB_mOTU_2690	99.68179375	d__Bacteria;p__Patescibacteria;c__Microgenomatia;o__UBA1400;f__UBA12108;g__UBA12108;s__StratFreshDB_mOTU_2690		99.68179375	4	0	4	SA207A_megahit_metabat_bin-1045
StratFreshDB_mOTU_0871	98.3446777777778	d__Bacteria;p__Proteobacteria;c__Alphaproteobacteria;o__Rhizobiales;f__Pleomorphomonadaceae_A;g__Prosthecomicrobium;s__StratFreshDB_mOTU_0871	100.0	98.3446777777778	3	1	3	AM-2014_megahit_metabat_bin-3217
StratFreshDB_mOTU_1994	98.59516666666669	d__Bacteria;p__Desulfobacterota;c__Syntrophia;o__Syntrophales;f__UBA5619;g__UBA5619;s__UBA5619 sp003141195		100.0	2	0	1	A4_megahit_metabat_bin-201
StratFreshDB_mOTU_0343	100.0	d__Bacteria;p__Proteobacteria;c__Gammaproteobacteria;o__Pseudomonadales;f__Pseudohongiellaceae;g__UBA5078;s__StratFreshDB_mOTU_0343	100.0	100.0	1	1	1	ErkenSummer_megahit_metabat_bin-3118
StratFreshDB_mOTU_3210	100.0	d__Bacteria;p__Nitrospirota;c__Nitrospiria;o__Nitrospirales;f__Nitrospiraceae;g__Palsa-1315;s__StratFreshDB_mOTU_3210		100.0	1	0	1	AlinenSedimentsD2_megahit_metabat_bin-1460
StratFreshDB_mOTU_3079	98.74925	d__Bacteria;p__Acidobacteriota;c__Acidobacteriae;o__Acidobacteriales;f__Acidobacteriaceae;g__Terracidiphilus;s__StratFreshDB_mOTU_3079		100.0	2	0	1	AM_megahit_metabat_bin-1426
StratFreshDB_mOTU_2439	100.0	d__Bacteria;p__Bacteroidota;c__Bacteroidia;o__NS11-12g;f__UKL13-3;g__UKL13-3;s__StratFreshDB_mOTU_2439		100.0	1	0	1	Umea_megahit_metabat_bin-02294
StratFreshDB_mOTU_0433	99.4743828125	d__Bacteria;p__Patescibacteria;c__Paceibacteria;o__UBA9983_A;f__UBA1539;g__unclassified_UBA1539;s__StratFreshDB_mOTU_0433	99.49598	99.4743828125	8	5	8	SA207A_megahit_metabat_bin-0902
StratFreshDB_mOTU_2823	99.041875	d__Bacteria;p__UBP3;c__UBA3054;o__UBA3054;f__unclassified_UBA3054;g__unclassified_UBA3054;s__StratFreshDB_mOTU_2823		100.0	2	0	1	AlinenSedimentsD0_megahit_metabat_bin-1692
StratFreshDB_mOTU_2929	99.22175625	d__Bacteria;p__Proteobacteria;c__Gammaproteobacteria;o__Burkholderiales;f__SG8-39;g__2-02-FULL-62-17;s__StratFreshDB_mOTU_2929	100.0	100.0	4	1	1	Kiruna2_megahit_metabat_bin-4101
StratFreshDB_mOTU_0365	99.04587610619471	d__Bacteria;p__Proteobacteria;c__Alphaproteobacteria;o__Acetobacterales;f__Acetobacteraceae;g__UBA6159;s__StratFreshDB_mOTU_0365	99.61307190082644	99.61307190082644	16	11	11	VK2_megahit_metabat_bin-2013
StratFreshDB_mOTU_1187	98.34366944444444	d__Bacteria;p__Desulfobacterota;c__Syntrophorhabdia;o__unclassified_Syntrophorhabdia;f__unclassified_Syntrophorhabdia;g__unclassified_Syntrophorhabdia;s__StratFreshDB_mOTU_1187	100.0	98.56878888888892	6	1	3	AM-2014_megahit_metabat_bin-3252
StratFreshDB_mOTU_0720	97.83883580246912	d__Bacteria;p__Proteobacteria;c__Gammaproteobacteria;o__Steroidobacterales;f__Steroidobacteraceae;g__ZC4RG30;s__StratFreshDB_mOTU_0720		99.942375	9	0	2	KT2_megahit_metabat_bin-284
StratFreshDB_mOTU_1136	99.30189285714287	d__Bacteria;p__Proteobacteria;c__Alphaproteobacteria;o__Rickettsiales;f__Anaplasmataceae;g__unclassified_Anaplasmataceae;s__StratFreshDB_mOTU_1136	99.837075	99.2572	4	2	3	Kiruna_megahit_metabat_bin-11985
StratFreshDB_mOTU_0435	99.6806125	d__Bacteria;p__Marinisomatota;c__UBA2242;o__UBA2242;f__UBA2242;g__unclassified_UBA2242;s__StratFreshDB_mOTU_0435	99.6806125	99.6806125	4	4	4	SA207A_megahit_metabat_bin-1312
StratFreshDB_mOTU_1297	99.26235714285713	d__Bacteria;p__Proteobacteria;c__Gammaproteobacteria;o__Burkholderiales;f__Burkholderiaceae;g__SCGC-AAA027-K21;s__StratFreshDB_mOTU_1297	100.0	100.0	3	1	1	Umea_megahit_metabat_bin-03698
StratFreshDB_mOTU_0882	99.478375	d__Bacteria;p__Verrucomicrobiota;c__Kiritimatiellae;o__RFP12;f__UBA1067;g__unclassified_UBA1067;s__StratFreshDB_mOTU_0882		100.0	3	0	1	Loc090907-8m_megahit_metabat_bin-201
StratFreshDB_mOTU_3128	99.686025	d__Bacteria;p__Proteobacteria;c__Gammaproteobacteria;o__Burkholderiales;f__Burkholderiaceae;g__Rhodoferax;s__StratFreshDB_mOTU_3128		100.0	2	0	1	Loc090519-4m_megahit_metabat_bin-359
StratFreshDB_mOTU_3621	100.0	d__Bacteria;p__Proteobacteria;c__Gammaproteobacteria;o__Burkholderiales;f__SG8-39;g__unclassified_SG8-39;s__StratFreshDB_mOTU_3621		100.0	1	0	1	Loclat_megahit_metabat_bin-07556
StratFreshDB_mOTU_1224	97.63446229508196	d__Bacteria;p__Actinobacteriota;c__Actinobacteria;o__Nanopelagicales;f__Nanopelagicaceae;g__unclassified_Nanopelagicaceae;s__StratFreshDB_mOTU_1224	98.77531875	98.39418	8	4	5	Ki2-D3_megahit_metabat_bin-0682
StratFreshDB_mOTU_1881	97.759125	d__Bacteria;p__Desulfobacterota;c__Syntrophia;o__Syntrophales;f__UBA5619;g__UBA5619;s__StratFreshDB_mOTU_1881	100.0	98.01192222222221	8	1	3	Loclat_megahit_metabat_bin-10029
StratFreshDB_mOTU_2212	99.6836	d__Bacteria;p__Omnitrophota;c__koll11;o__GIF10;f__UBA6249;g__unclassified_UBA6249;s__StratFreshDB_mOTU_2212		99.6836	2	0	2	LJ_megahit_metabat_bin-1973
StratFreshDB_mOTU_0472	96.92682025316456	d__Bacteria;p__Chloroflexota;c__UBA2235;o__UBA12225;f__UBA12225;g__UBA12225;s__UBA12225 sp002347925	97.18435949367088	96.87313	19	9	14	LJ-3-65m_megahit_metabat_bin-0267
StratFreshDB_mOTU_0055	99.33808235294116	d__Archaea;p__Aenigmarchaeota;c__Aenigmarchaeia;o__Aenigmarchaeales;f__unclassified_Aenigmarchaeales;g__unclassified_Aenigmarchaeales;s__StratFreshDB_mOTU_0055	99.917025	99.85851875	9	2	4	SA2600A_megahit_metabat_bin-0209
StratFreshDB_mOTU_3526	100.0	d__Bacteria;p__Verrucomicrobiota;c__Verrucomicrobiae;o__Opitutales;f__Opitutaceae;g__Palsa-1447;s__StratFreshDB_mOTU_3526	100.0	100.0	1	1	1	B4coas_megahit_metabat_bin-0458
StratFreshDB_mOTU_1335	100.0	d__Bacteria;p__Patescibacteria;c__Paceibacteria;o__Paceibacterales;f__Staskawiczbacteraceae;g__XYD1-FULL-39-28;s__StratFreshDB_mOTU_1335		100.0	1	0	1	AlinenLipids_megahit_metabat_bin-0290
StratFreshDB_mOTU_3216	99.68872857142857	d__Bacteria;p__Actinobacteriota;c__Actinobacteria;o__Nanopelagicales;f__unclassified_Nanopelagicales;g__unclassified_Nanopelagicales;s__StratFreshDB_mOTU_3216	99.59305	99.59305	3	2	2	LJ_megahit_metabat_bin-5001
StratFreshDB_mOTU_0093	100.0	d__Bacteria;p__Planctomycetota;c__Planctomycetes;o__Isosphaerales;f__Isosphaeraceae;g__unclassified_Isosphaeraceae;s__StratFreshDB_mOTU_0093		100.0	1	0	1	Loc090402-4m_megahit_metabat_bin-0672
StratFreshDB_mOTU_1551	99.14483333333334	d__Bacteria;p__Patescibacteria;c__Paceibacteria;o__UBA9983_A;f__UBA11359;g__C7867-002;s__StratFreshDB_mOTU_1551	99.955375	99.955375	3	2	2	AM-2014-D4_megahit_metabat_bin-189
StratFreshDB_mOTU_2061	98.75451333333332	d__Bacteria;p__Proteobacteria;c__Gammaproteobacteria;o__Burkholderiales;f__SG8-39;g__2-12-FULL-64-23;s__StratFreshDB_mOTU_2061	100.0	98.3583	4	1	2	Ki2-D4_megahit_metabat_bin-0082
StratFreshDB_mOTU_0915	100.0	d__Bacteria;p__Proteobacteria;c__Gammaproteobacteria;o__Burkholderiales;f__Burkholderiaceae;g__Rhodoferax;s__StratFreshDB_mOTU_0915		100.0	1	0	1	Erken-D5_megahit_metabat_bin-0433
StratFreshDB_mOTU_1450	99.417975	d__Bacteria;p__Proteobacteria;c__Gammaproteobacteria;o__Methylococcales;f__Methylomonadaceae;g__UBA10906;s__StratFreshDB_mOTU_1450	99.936075	99.936075	4	2	2	MJ120620A_megahit_metabat_bin-601
StratFreshDB_mOTU_0761	100.0	d__Bacteria;p__Proteobacteria;c__Gammaproteobacteria;o__Methylococcales;f__Methylomonadaceae;g__UBA4132;s__StratFreshDB_mOTU_0761		100.0	1	0	1	KT_megahit_metabat_bin-0188
StratFreshDB_mOTU_3395	99.52985	d__Bacteria;p__Actinobacteriota;c__Acidimicrobiia;o__Microtrichales;f__Ilumatobacteraceae;g__BACL27;s__StratFreshDB_mOTU_3395		100.0	2	0	1	LaPlata-7m-a_megahit_metabat_bin-138
StratFreshDB_mOTU_0460	97.35868072916666	d__Bacteria;p__Actinobacteriota;c__Acidimicrobiia;o__Microtrichales;f__Ilumatobacteraceae;g__UBA3006;s__StratFreshDB_mOTU_0460	97.95728000000001	97.45306815286624	62	5	15	Erken-D10_megahit_metabat_bin-0455
StratFreshDB_mOTU_2308	99.290775	d__Bacteria;p__Verrucomicrobiota;c__Verrucomicrobiae;o__Verrucomicrobiales;f__Akkermansiaceae;g__UBA1315;s__StratFreshDB_mOTU_2308	100.0	100.0	2	1	1	Loclat_megahit_metabat_bin-04994
StratFreshDB_mOTU_2617	97.79668571428572	d__Bacteria;p__Bacteroidota;c__Bacteroidia;o__Chitinophagales;f__Chitinophagaceae;g__UBA8137;s__StratFreshDB_mOTU_2617		100.0	3	0	1	Loc081215-5m_megahit_metabat_bin-1772
StratFreshDB_mOTU_2573	97.03695625	d__Bacteria;p__Planctomycetota;c__Phycisphaerae;o__Phycisphaerales;f__SM1A02;g__unclassified_SM1A02;s__StratFreshDB_mOTU_2573		97.54826666666668	6	0	3	LaPlata-b_megahit_metabat_bin-2321
StratFreshDB_mOTU_1711	99.08449375	d__Bacteria;p__Actinobacteriota;c__Thermoleophilia;o__Solirubrobacterales;f__Solirubrobacteraceae;g__unclassified_Solirubrobacteraceae;s__StratFreshDB_mOTU_1711	99.45098888888887	99.08449375	4	3	4	Umea1_megahit_metabat_bin-3642
StratFreshDB_mOTU_2382	99.96915625	d__Bacteria;p__Ratteibacteria;c__UBA8468;o__UBA8468;f__unclassified_UBA8468;g__unclassified_UBA8468;s__StratFreshDB_mOTU_2382	99.96915625	99.96915625	4	4	4	SA2074A-DNA-2_megahit_metabat_bin-885
StratFreshDB_mOTU_1161	98.997278125	d__Bacteria;p__Patescibacteria;c__ABY1;o__SG8-24;f__2-12-FULL-60-25;g__SZUA-46;s__StratFreshDB_mOTU_1161	99.7817777777778	99.585716	6	3	5	MJ110927B_megahit_metabat_bin-298
StratFreshDB_mOTU_2854	99.98764444444444	d__Bacteria;p__Bacteroidota;c__Bacteroidia;o__AKYH767;f__b-17BO;g__UBA4416;s__StratFreshDB_mOTU_2854	99.98764444444444	99.98764444444444	3	3	3	Ja1-D2_megahit_metabat_bin-2175
StratFreshDB_mOTU_0748	99.9679222222222	d__Bacteria;p__Bacteroidota;c__Bacteroidia;o__unclassified_Bacteroidia;f__unclassified_Bacteroidia;g__unclassified_Bacteroidia;s__StratFreshDB_mOTU_0748	99.9679222222222	99.9679222222222	3	3	3	Umea2p1_megahit_metabat_bin-1064
StratFreshDB_mOTU_2405	100.0	d__Bacteria;p__Margulisbacteria;c__WOR-1;o__unclassified_WOR-1;f__unclassified_WOR-1;g__unclassified_WOR-1;s__StratFreshDB_mOTU_2405		100.0	1	0	1	AlinenLipids_megahit_metabat_bin-0935
StratFreshDB_mOTU_2513	99.367275	d__Bacteria;p__Acidobacteriota;c__Acidobacteriae;o__Acidobacteriales;f__Acidobacteriaceae;g__Terracidiphilus;s__StratFreshDB_mOTU_2513	100.0	100.0	2	1	1	AM-2014_megahit_metabat_bin-1920
StratFreshDB_mOTU_1804	100.0	d__Bacteria;p__Patescibacteria;c__Paceibacteria_A;o__Moranbacterales;f__UBA1568;g__unclassified_UBA1568;s__StratFreshDB_mOTU_1804		100.0	1	0	1	A14_megahit_metabat_bin-2314
StratFreshDB_mOTU_0316	98.0931223495702	d__Bacteria;p__Firestonebacteria;c__D2-FULL-39-29;o__D2-FULL-39-29;f__unclassified_D2-FULL-39-29;g__unclassified_D2-FULL-39-29;s__StratFreshDB_mOTU_0316	99.67971487889272	99.67971487889272	30	17	17	AM-lipid-02-D7_megahit_metabat_bin-789
StratFreshDB_mOTU_1429	97.2578881355932	d__Bacteria;p__Verrucomicrobiota;c__Verrucomicrobiae;o__Pedosphaerales;f__Pedosphaeraceae;g__UBA11358;s__StratFreshDB_mOTU_1429		98.31898571428572	12	0	3	AM-2014-D8_megahit_metabat_bin-0044
StratFreshDB_mOTU_0867	99.58840333333332	d__Bacteria;p__Bacteroidota;c__Bacteroidia;o__AKYH767;f__Palsa-948;g__unclassified_Palsa-948;s__StratFreshDB_mOTU_0867	99.87084444444444	99.6212125	6	3	4	AM_megahit_metabat_bin-3948
StratFreshDB_mOTU_3446	100.0	d__Bacteria;p__Gemmatimonadota;c__Gemmatimonadetes;o__Gemmatimonadales;f__Gemmatimonadaceae;g__Fen-1231;s__StratFreshDB_mOTU_3446		100.0	1	0	1	LinL1_megahit_metabat_bin-0320
StratFreshDB_mOTU_1276	99.77212222222221	d__Bacteria;p__Bdellovibrionota_B;c__UBA2361;o__UBA2361;f__unclassified_UBA2361;g__unclassified_UBA2361;s__StratFreshDB_mOTU_1276	99.77212222222221	99.77212222222221	3	3	3	LJ-5-9m_megahit_metabat_bin-0017
StratFreshDB_mOTU_0675	99.01935999999999	d__Bacteria;p__Bacteroidota;c__Bacteroidia;o__Chitinophagales;f__Saprospiraceae;g__unclassified_Saprospiraceae;s__StratFreshDB_mOTU_0675	99.32602857142858	99.01935999999999	9	8	9	Loc090116-4m_megahit_metabat_bin-0796
StratFreshDB_mOTU_2403	100.0	d__Bacteria;p__Actinobacteriota;c__Thermoleophilia;o__Solirubrobacterales;f__Solirubrobacteraceae;g__SEOHO-28;s__StratFreshDB_mOTU_2403		100.0	1	0	1	Loclat_megahit_metabat_bin-17671
StratFreshDB_mOTU_2970	97.83231842105263	d__Bacteria;p__Bacteroidota;c__Bacteroidia;o__Bacteroidales;f__Prolixibacteraceae;g__unclassified_Prolixibacteraceae;s__StratFreshDB_mOTU_2970		100.0	7	0	1	MJ-time_megahit_metabat_bin-8835
StratFreshDB_mOTU_3139	100.0	d__Bacteria;p__Proteobacteria;c__Alphaproteobacteria;o__Caulobacterales;f__Caulobacteraceae;g__PMMR1;s__StratFreshDB_mOTU_3139		100.0	1	0	1	ErkenSummer_megahit_metabat_bin-4563
StratFreshDB_mOTU_1573	96.85540940594059	d__Bacteria;p__Patescibacteria;c__Saccharimonadia;o__Saccharimonadales;f__UBA4665;g__unclassified_UBA4665;s__StratFreshDB_mOTU_1573		98.03626	19	0	5	KR2_megahit_metabat_bin-0756
StratFreshDB_mOTU_2773	99.5167875	d__Bacteria;p__Bacteroidota;c__UBA10030;o__UBA10030;f__UBA10030;g__UBA9647;s__StratFreshDB_mOTU_2773		100.0	4	0	1	AM-sed-core1-D0_megahit_metabat_bin-748
StratFreshDB_mOTU_3274	98.47548915662651	d__Bacteria;p__Proteobacteria;c__Gammaproteobacteria;o__Steroidobacterales;f__Steroidobacteraceae;g__ZC4RG30;s__StratFreshDB_mOTU_3274	100.0	98.872175	13	1	2	Umea_megahit_metabat_bin-10690
StratFreshDB_mOTU_0284	98.76461176470586	d__Bacteria;p__Proteobacteria;c__Gammaproteobacteria;o__Burkholderiales;f__Rhodocyclaceae;g__unclassified_Rhodocyclaceae;s__StratFreshDB_mOTU_0284	99.37823333333333	99.37823333333333	6	3	3	Loc090519-8m_megahit_metabat_bin-1010
StratFreshDB_mOTU_0587	96.94448195991093	d__Bacteria;p__Proteobacteria;c__Alphaproteobacteria;o__Pelagibacterales;f__Pelagibacteraceae;g__Fonsibacter;s__Fonsibacter sp000371745	98.935425	98.15437647058823	40	4	6	Umea_megahit_metabat_bin-09620
StratFreshDB_mOTU_1581	98.35228823529413	d__Bacteria;p__Patescibacteria;c__Saccharimonadia;o__UBA4664;f__unclassified_UBA4664;g__unclassified_UBA4664;s__StratFreshDB_mOTU_1581		98.5848	9	0	2	LaPlata_megahit_metabat_bin-0409
StratFreshDB_mOTU_1215	99.49507777777778	d__Bacteria;p__Bacteroidota;c__Bacteroidia;o__AKYH767-A;f__OLB10;g__unclassified_OLB10;s__StratFreshDB_mOTU_1215	100.0	99.49507777777778	3	1	3	Umea1_megahit_metabat_bin-3916
StratFreshDB_mOTU_2246	100.0	d__Bacteria;p__Desulfobacterota;c__Desulfobacteria;o__Desulfatiglandales;f__HGW-15;g__unclassified_HGW-15;s__StratFreshDB_mOTU_2246		100.0	1	0	1	SA2600A_megahit_metabat_bin-0796
StratFreshDB_mOTU_3311	100.0	d__Bacteria;p__Proteobacteria;c__Alphaproteobacteria;o__UBA1301;f__UBA1301;g__UBA6038;s__StratFreshDB_mOTU_3311		100.0	1	0	1	AlinenLipids_megahit_metabat_bin-5025
StratFreshDB_mOTU_2549	97.94624285714286	d__Bacteria;p__Proteobacteria;c__Gammaproteobacteria;o__Burkholderiales;f__Burkholderiaceae;g__PHCI01;s__StratFreshDB_mOTU_2549		98.274025	3	0	2	Loc090402-4m_megahit_metabat_bin-0429
StratFreshDB_mOTU_0574	94.75416410256412	d__Bacteria;p__Myxococcota;c__UBA796;o__UBA796;f__unclassified_UBA796;g__unclassified_UBA796;s__StratFreshDB_mOTU_0574	98.569812	97.59066938775509	12	5	7	Ki3-D2_megahit_metabat_bin-0965
StratFreshDB_mOTU_2821	97.29969130434782	d__Bacteria;p__Proteobacteria;c__Gammaproteobacteria;o__Burkholderiales;f__Burkholderiaceae;g__Rhodoferax;s__StratFreshDB_mOTU_2821		98.574725	6	0	2	Loc090519-8m_megahit_metabat_bin-0598
StratFreshDB_mOTU_0428	97.80236934306568	d__Bacteria;p__Bacteroidota;c__Chlorobia;o__Chlorobiales;f__Chlorobiaceae;g__Chlorobium;s__StratFreshDB_mOTU_0428	98.41040204081631	98.41040204081631	13	7	7	Day6-4_megahit_metabat_bin-296
StratFreshDB_mOTU_0099	99.10979278350516	d__Bacteria;p__Cyanobacteria;c__Cyanobacteriia;o__Synechococcales;f__Cyanobiaceae;g__PCC7001;s__StratFreshDB_mOTU_0099	99.91112040816328	99.91112040816328	11	7	7	LaPlata-b_megahit_metabat_bin-1954
StratFreshDB_mOTU_0160	97.65671594202897	d__Bacteria;p__Proteobacteria;c__Gammaproteobacteria;o__Burkholderiales;f__Burkholderiaceae;g__Limnohabitans;s__StratFreshDB_mOTU_0160	98.81873333333334	98.31431333333332	10	3	4	Umea2p1_megahit_metabat_bin-0175
StratFreshDB_mOTU_0132	96.5107	d__Bacteria;p__Actinobacteriota;c__Acidimicrobiia;o__Microtrichales;f__Ilumatobacteraceae;g__UBA3006;s__StratFreshDB_mOTU_0132	98.02193611111109	98.004861	18	6	10	Ki3-D1_megahit_metabat_bin-0491
StratFreshDB_mOTU_3519	98.238525	d__Bacteria;p__Gemmatimonadota;c__Gemmatimonadetes;o__Gemmatimonadales;f__Gemmatimonadaceae;g__Gemmatimonas;s__Gemmatimonas sp002737115		100.0	2	0	1	Loc090519-5m_megahit_metabat_bin-0033
StratFreshDB_mOTU_3568	98.43913333333334	d__Bacteria;p__Desulfobacterota;c__Syntrophia;o__Syntrophales;f__Fen-1087;g__Fen-1087;s__Fen-1087 sp003161855	100.0	100.0	2	1	1	A14_megahit_metabat_bin-3065
StratFreshDB_mOTU_0226	99.3221422110553	d__Bacteria;p__Proteobacteria;c__Gammaproteobacteria;o__Methylococcales;f__Methylomonadaceae;g__Methylobacter_A;s__StratFreshDB_mOTU_0226	99.60162071005918	99.60162071005918	15	13	13	Day6-2_megahit_metabat_bin-251
StratFreshDB_mOTU_3425	98.3815625	d__Bacteria;p__Verrucomicrobiota;c__Verrucomicrobiae;o__Pedosphaerales;f__Pedosphaeraceae;g__PALSA-1440;s__StratFreshDB_mOTU_3425		100.0	4	0	1	LJ-7-9m_megahit_metabat_bin-0406
StratFreshDB_mOTU_3610	98.4399	d__Bacteria;p__Actinobacteriota;c__Acidimicrobiia;o__Microtrichales;f__UBA8139;g__unclassified_UBA8139;s__StratFreshDB_mOTU_3610		100.0	2	0	1	Loclat_megahit_metabat_bin-07269
StratFreshDB_mOTU_1924	99.74773684210524	d__Bacteria;p__Desulfuromonadota;c__Desulfuromonadia;o__Geobacterales;f__Pelobacteraceae;g__UBA8499;s__StratFreshDB_mOTU_1924	99.7017	99.7017	5	4	4	AM4_megahit_metabat_bin-175
StratFreshDB_mOTU_1821	95.28311000000002	d__Bacteria;p__Bacteroidota;c__Chlorobia;o__Chlorobiales;f__Chlorobiaceae;g__Chlorobium;s__StratFreshDB_mOTU_1821	99.978575	97.85283333333334	9	2	3	VK3_megahit_metabat_bin-0348
StratFreshDB_mOTU_0313	99.40394	d__Bacteria;p__Chloroflexota;c__Anaerolineae;o__Anaerolineales;f__Anaerolineaceae;g__UBA4081;s__StratFreshDB_mOTU_0313		100.0	5	0	1	AlinenSedimentsCore1_megahit_metabat_bin-0393
StratFreshDB_mOTU_3024	99.2896	d__Archaea;p__Nanoarchaeota;c__Nanoarchaeia;o__SCGC-AAA011-G17;f__GW2011-AR18;g__unclassified_GW2011-AR18;s__StratFreshDB_mOTU_3024		100.0	2	0	1	AlinenSedimentsD2_megahit_metabat_bin-0393
StratFreshDB_mOTU_2851	98.05606666666668	d__Bacteria;p__Proteobacteria;c__Gammaproteobacteria;o__Burkholderiales;f__Burkholderiaceae;g__Rhodoferax;s__StratFreshDB_mOTU_2851		100.0	3	0	1	A1_megahit_metabat_bin-276
StratFreshDB_mOTU_2099	98.5196777777778	d__Bacteria;p__Proteobacteria;c__Alphaproteobacteria;o__Rhizobiales;f__Beijerinckiaceae;g__28-YEA-48;s__StratFreshDB_mOTU_2099	98.8815	98.8815	3	2	2	T7_megahit_metabat_bin-629
StratFreshDB_mOTU_0823	97.58297833333332	d__Bacteria;p__Verrucomicrobiota;c__Lentisphaeria;o__Victivallales;f__Victivallaceae;g__unclassified_Victivallaceae;s__StratFreshDB_mOTU_0823	99.79458888888887	99.79458888888887	8	3	3	Umea_megahit_metabat_bin-02975
StratFreshDB_mOTU_3310	100.0	d__Bacteria;p__Patescibacteria;c__Paceibacteria;o__UBA9983_A;f__GWA1-40-21;g__unclassified_GWA1-40-21;s__StratFreshDB_mOTU_3310		100.0	1	0	1	AlinenLipids_megahit_metabat_bin-1403
StratFreshDB_mOTU_2855	98.41195	d__Bacteria;p__Proteobacteria;c__Gammaproteobacteria;o__Burkholderiales;f__Rhodocyclaceae;g__Sterolibacterium;s__StratFreshDB_mOTU_2855		99.9999	3	0	1	Umea_megahit_metabat_bin-03585
StratFreshDB_mOTU_1861	94.922525	d__Bacteria;p__Patescibacteria;c__Paceibacteria;o__UBA9983_A;f__UBA11359;g__C7867-002;s__StratFreshDB_mOTU_1861		100.0	2	0	1	AM-2014_megahit_metabat_bin-0153
StratFreshDB_mOTU_2887	98.14555625	d__Bacteria;p__Actinobacteriota;c__Actinobacteria;o__Nanopelagicales;f__AcAMD-5;g__ATZT02;s__ATZT02 sp000428345	100.0	98.371725	4	1	2	Ja2-D2_megahit_metabat_bin-0453
StratFreshDB_mOTU_2619	98.7639095238095	d__Bacteria;p__Chloroflexota;c__Anaerolineae;o__Anaerolineales;f__envOPS12;g__UBA5195;s__StratFreshDB_mOTU_2619	100.0	100.0	8	1	1	Umea1p4_megahit_metabat_bin-235
StratFreshDB_mOTU_2111	99.45908333333334	d__Bacteria;p__Proteobacteria;c__Gammaproteobacteria;o__Burkholderiales;f__Burkholderiaceae;g__Rubrivivax;s__StratFreshDB_mOTU_2111	99.41255555555556	99.41255555555556	4	3	3	T7_megahit_metabat_bin-616
StratFreshDB_mOTU_0528	100.0	d__Bacteria;p__Bacteroidota;c__Bacteroidia;o__Chitinophagales;f__Chitinophagaceae;g__OLB11;s__StratFreshDB_mOTU_0528	100.0	100.0	1	1	1	ErkenSummer_megahit_metabat_bin-0472
StratFreshDB_mOTU_2051	99.25201199999998	d__Archaea;p__Micrarchaeota;c__Micrarchaeia;o__UBA10214;f__UBA10214;g__unclassified_UBA10214;s__StratFreshDB_mOTU_2051	99.56261999999998	99.56261999999998	8	5	5	AlinenSediments_megahit_metabat_bin-4478
StratFreshDB_mOTU_2509	97.47373333333331	d__Bacteria;p__Proteobacteria;c__Gammaproteobacteria;o__Burkholderiales;f__Burkholderiaceae;g__Polynucleobacter;s__Polynucleobacter aenigmaticus		100.0	3	0	1	Loc090519-5m_megahit_metabat_bin-0288
StratFreshDB_mOTU_0641	95.95599082568808	d__Bacteria;p__UBA9089;c__UBA9089;o__unclassified_UBA9089;f__unclassified_UBA9089;g__unclassified_UBA9089;s__StratFreshDB_mOTU_0641	98.98971875	98.76917777777777	11	4	6	SA207A_megahit_metabat_bin-0571
StratFreshDB_mOTU_0061	95.88086223132038	d__Bacteria;p__Bacteroidota;c__Bacteroidia;o__Chitinophagales;f__Chitinophagaceae;g__UBA8137;s__UBA8137 sp003509845	96.7345375	96.57523444444445	45	4	13	Loc090519-4m_megahit_metabat_bin-338
StratFreshDB_mOTU_0000	95.72408100929616	d__Bacteria;p__Planctomycetota;c__Phycisphaerae;o__UBA1161;f__UBA1161;g__unclassified_UBA1161;s__StratFreshDB_mOTU_0000	99.81661275510204	99.64933359375	33	14	16	AM-lipid-02-D10_megahit_metabat_bin-0438
StratFreshDB_mOTU_1320	96.85656585365854	d__Bacteria;p__Bacteroidota;c__Bacteroidia;o__Cytophagales;f__Spirosomaceae;g__UBA6715;s__StratFreshDB_mOTU_1320	100.0	98.663125	9	1	2	Kiruna_megahit_metabat_bin-00791
StratFreshDB_mOTU_1232	99.59465	d__Bacteria;p__Actinobacteriota;c__Actinobacteria;o__Nanopelagicales;f__AcAMD-5;g__ATZT02;s__ATZT02 sp000428345		100.0	2	0	1	Erken-D11_megahit_metabat_bin-1481
StratFreshDB_mOTU_1737	99.78682222222223	d__Bacteria;p__Bacteroidota;c__Bacteroidia;o__Chitinophagales;f__Chitinophagaceae;g__unclassified_Chitinophagaceae;s__StratFreshDB_mOTU_1737	100.0	100.0	3	1	1	Umea_megahit_metabat_bin-02463
StratFreshDB_mOTU_1418	97.8647	d__Bacteria;p__Patescibacteria;c__Paceibacteria;o__UBA9983_A;f__UBA11359;g__UBA11359;s__StratFreshDB_mOTU_1418		100.0	2	0	1	AM-lipid-02-D9_megahit_metabat_bin-0113
StratFreshDB_mOTU_1719	99.6223875	d__Bacteria;p__Acidobacteriota;c__Aminicenantia;o__UBA2199;f__UBA2199;g__unclassified_UBA2199;s__StratFreshDB_mOTU_1719	99.81054444444445	99.6223875	4	3	4	SA207A_megahit_metabat_bin-0036
StratFreshDB_mOTU_0007	99.38278526748972	d__Bacteria;p__Actinobacteriota;c__Actinobacteria;o__Nanopelagicales;f__Nanopelagicaceae;g__PALSA-747;s__StratFreshDB_mOTU_0007	99.85311563786007	99.81267653061224	37	27	28	Umea3p2_megahit_metabat_bin-0576
StratFreshDB_mOTU_3155	99.50884285714287	d__Bacteria;p__Proteobacteria;c__Gammaproteobacteria;o__Burkholderiales;f__Burkholderiaceae;g__Solimicrobium;s__StratFreshDB_mOTU_3155	100.0	100.0	3	1	1	B12_megahit_metabat_bin-2784
StratFreshDB_mOTU_1210	100.0	d__Bacteria;p__Chloroflexota;c__Dehalococcoidia;o__Dehalococcoidales;f__UBA3254;g__Fen-1064;s__Fen-1064 sp003153955		100.0	1	0	1	AlinenSediments_megahit_metabat_bin-2879
StratFreshDB_mOTU_2390	96.8042125	d__Bacteria;p__Proteobacteria;c__Alphaproteobacteria;o__Sphingomonadales;f__Sphingomonadaceae;g__Porphyrobacter;s__StratFreshDB_mOTU_2390	99.9948	99.9948	3	2	2	Loc090721-1m_megahit_metabat_bin-026
StratFreshDB_mOTU_0875	96.72967058823532	d__Bacteria;p__Proteobacteria;c__Alphaproteobacteria;o__Rhodobacterales;f__Rhodobacteraceae;g__Pseudorhodobacter_A;s__StratFreshDB_mOTU_0875	97.011332	96.87748205128204	12	5	7	Loc081215-8m_megahit_metabat_bin-1680
StratFreshDB_mOTU_0706	99.2670375	d__Bacteria;p__Bacteroidota;c__Bacteroidia;o__UBA7662;f__UBA7662;g__unclassified_UBA7662;s__StratFreshDB_mOTU_0706	99.2670375	99.2670375	4	4	4	Erken-D2_megahit_metabat_bin-0845
StratFreshDB_mOTU_1934	97.60511151515152	d__Bacteria;p__Actinobacteriota;c__Actinobacteria;o__Nanopelagicales;f__Nanopelagicaceae;g__Planktophila;s__Planktophila lacus		98.16064680851063	14	0	7	Erken-D9_megahit_metabat_bin-0446
StratFreshDB_mOTU_1648	99.95474285714286	d__Bacteria;p__Verrucomicrobiota;c__Verrucomicrobiae;o__Opitutales;f__Opitutaceae;g__IMCC26134_A;s__StratFreshDB_mOTU_1648	99.95273333333333	99.95273333333333	4	3	3	Ki3-D1_megahit_metabat_bin-0330
StratFreshDB_mOTU_1248	100.0	d__Bacteria;p__Proteobacteria;c__Alphaproteobacteria;o__Acetobacterales;f__Acetobacteraceae;g__UBA6159;s__StratFreshDB_mOTU_1248		100.0	1	0	1	VK_megahit_metabat_bin-1567
StratFreshDB_mOTU_1582	98.0291375	d__Archaea;p__Micrarchaeota;c__Micrarchaeia;o__UBA10214;f__UBA10214;g__unclassified_UBA10214;s__StratFreshDB_mOTU_1582	100.0	100.0	6	1	1	AlinenSediments_megahit_metabat_bin-2471
StratFreshDB_mOTU_3431	98.14595	d__Bacteria;p__Desulfuromonadota;c__Desulfuromonadia;o__Geobacterales;f__Pelobacteraceae;g__UBA8499;s__StratFreshDB_mOTU_3431	100.0	100.0	2	1	1	Day6-5_megahit_metabat_bin-209
StratFreshDB_mOTU_2776	96.72731228070177	d__Bacteria;p__Chloroflexota;c__Dehalococcoidia;o__UBA2777;f__RBG-13-53-26;g__RBG-13-53-26;s__StratFreshDB_mOTU_2776	100.0	97.940425	10	1	2	AM-sed-core3-D1_megahit_metabat_bin-744
StratFreshDB_mOTU_3391	97.67045714285713	d__Bacteria;p__Elusimicrobiota;c__Elusimicrobia;o__UBA1565;f__UBA9628;g__UBA9628;s__StratFreshDB_mOTU_3391		100.0	3	0	1	AM-lipid-02-D6_megahit_metabat_bin-591
StratFreshDB_mOTU_2516	99.21885	d__Bacteria;p__Acidobacteriota;c__Holophagae;o__Holophagales;f__Holophagaceae;g__Geothrix;s__Geothrix sp003158505	100.0	99.37085	6	1	2	AM-2014-D4_megahit_metabat_bin-538
StratFreshDB_mOTU_0508	97.85268636363638	d__Bacteria;p__Spirochaetota;c__Spirochaetia;o__Treponematales;f__UBA8932;g__UBA1306;s__StratFreshDB_mOTU_0508	98.98505	98.26994444444445	6	2	3	AM-lipid-01-D8_megahit_metabat_bin-0599
StratFreshDB_mOTU_2418	100.0	d__Bacteria;p__Actinobacteriota;c__Thermoleophilia;o__20CM-4-69-9;f__unclassified_20CM-4-69-9;g__unclassified_20CM-4-69-9;s__StratFreshDB_mOTU_2418		100.0	1	0	1	Loc090907-1m_megahit_metabat_bin-508
StratFreshDB_mOTU_3522	99.2932	d__Bacteria;p__Actinobacteriota;c__Thermoleophilia;o__Solirubrobacterales;f__Solirubrobacteraceae;g__unclassified_Solirubrobacteraceae;s__StratFreshDB_mOTU_3522		100.0	2	0	1	LJ-5-9m_megahit_metabat_bin-0453
StratFreshDB_mOTU_0465	98.09895374264087	d__Bacteria;p__Actinobacteriota;c__Actinobacteria;o__Nanopelagicales;f__S36-B12;g__unclassified_S36-B12;s__StratFreshDB_mOTU_0465	98.42136076388887	98.07947289048471	35	17	24	Loc081215-8m_megahit_metabat_bin-1663
StratFreshDB_mOTU_3440	100.0	d__Bacteria;p__Proteobacteria;c__Gammaproteobacteria;o__Burkholderiales;f__Burkholderiaceae;g__Rhodoferax;s__StratFreshDB_mOTU_3440	100.0	100.0	1	1	1	Loclat_megahit_metabat_bin-20460
StratFreshDB_mOTU_0103	99.65132179401995	d__Bacteria;p__Proteobacteria;c__Gammaproteobacteria;o__Burkholderiales;f__Burkholderiaceae;g__Polynucleobacter;s__StratFreshDB_mOTU_0103	99.77691112929622	99.70939779735683	39	35	37	Loc090519-4m_megahit_metabat_bin-295
StratFreshDB_mOTU_1364	96.24976382978724	d__Bacteria;p__Actinobacteriota;c__Actinobacteria;o__Nanopelagicales;f__Nanopelagicaceae;g__Nanopelagicus;s__Nanopelagicus sp000383815		97.8212	11	0	2	Erken-D4_megahit_metabat_bin-0851
StratFreshDB_mOTU_1516	99.65965	d__Bacteria;p__Verrucomicrobiota;c__Verrucomicrobiae;o__Chthoniobacterales;f__UBA6821;g__unclassified_UBA6821;s__StratFreshDB_mOTU_1516		99.65965	2	0	2	AM3_megahit_metabat_bin-0718
StratFreshDB_mOTU_1710	100.0	d__Bacteria;p__Bacteroidota;c__Bacteroidia;o__Bacteroidales;f__Lentimicrobiaceae;g__UBA4417;s__StratFreshDB_mOTU_1710		100.0	1	0	1	MJ-time_megahit_metabat_bin-7144
StratFreshDB_mOTU_3377	99.61664285714286	d__Bacteria;p__Verrucomicrobiota;c__Kiritimatiellae;o__unclassified_Kiritimatiellae;f__unclassified_Kiritimatiellae;g__unclassified_Kiritimatiellae;s__StratFreshDB_mOTU_3377		100.0	3	0	1	VK_megahit_metabat_bin-2893
StratFreshDB_mOTU_2478	96.8928963302752	d__Bacteria;p__Actinobacteriota;c__Actinobacteria;o__Nanopelagicales;f__Nanopelagicaceae;g__Planktophila;s__StratFreshDB_mOTU_2478		99.03775	16	0	2	Ki3-D2_megahit_metabat_bin-1607
StratFreshDB_mOTU_1144	98.90181578947369	d__Bacteria;p__Bacteroidota;c__Chlorobia;o__Chlorobiales;f__Chlorobiaceae;g__Chlorobium;s__StratFreshDB_mOTU_1144	99.6673	99.6673	5	3	3	Kiruna3_megahit_metabat_bin-3331
StratFreshDB_mOTU_3464	100.0	d__Bacteria;p__Actinobacteriota;c__Acidimicrobiia;o__IMCC26256;f__IMCC26256;g__IMCC26256;s__IMCC26256 sp001023575		100.0	1	0	1	UppL5_megahit_metabat_bin-1412
StratFreshDB_mOTU_2148	100.0	d__Bacteria;p__Verrucomicrobiota;c__Verrucomicrobiae;o__Chthoniobacterales;f__Terrimicrobiaceae;g__unclassified_Terrimicrobiaceae;s__StratFreshDB_mOTU_2148		100.0	1	0	1	Loclat_megahit_metabat_bin-18563
StratFreshDB_mOTU_1897	100.0	d__Bacteria;p__Verrucomicrobiota;c__Verrucomicrobiae;o__Opitutales;f__Opitutaceae;g__IMCC26134;s__StratFreshDB_mOTU_1897		100.0	1	0	1	Loclat_megahit_metabat_bin-00818
StratFreshDB_mOTU_2104	99.7376625	d__Bacteria;p__Desulfobacterota;c__Desulfobacteria;o__Desulfobacterales;f__UBA2156;g__unclassified_UBA2156;s__StratFreshDB_mOTU_2104	99.7376625	99.7376625	4	4	4	SA207A_megahit_metabat_bin-1140
StratFreshDB_mOTU_2129	96.8102153846154	d__Bacteria;p__Proteobacteria;c__Gammaproteobacteria;o__Burkholderiales;f__Burkholderiaceae;g__Polynucleobacter;s__Polynucleobacter sp001889925		99.56215	4	0	2	Ki1-0-7m_megahit_metabat_bin-0910
StratFreshDB_mOTU_1196	99.19656666666668	d__Archaea;p__Nanoarchaeota;c__Nanoarchaeia;o__Woesearchaeales;f__UBA10107;g__unclassified_UBA10107;s__StratFreshDB_mOTU_1196	100.0	99.678525	6	1	2	AlinenSediments_megahit_metabat_bin-2373
StratFreshDB_mOTU_1115	99.52829166666668	d__Bacteria;p__Actinobacteriota;c__Actinobacteria;o__Nanopelagicales;f__Nanopelagicaceae;g__Planktophila;s__StratFreshDB_mOTU_1115		99.702025	4	0	2	Umea1p1_megahit_metabat_bin-378
StratFreshDB_mOTU_1260	99.3734925925926	d__Bacteria;p__Proteobacteria;c__Gammaproteobacteria;o__Steroidobacterales;f__Steroidobacteraceae;g__ZC4RG30;s__StratFreshDB_mOTU_1260	99.86706666666666	99.86706666666666	9	3	3	Umea2_megahit_metabat_bin-2271
StratFreshDB_mOTU_1082	97.439232	d__Bacteria;p__Bacteroidota;c__Bacteroidia;o__Chitinophagales;f__Chitinophagaceae;g__UBA1930;s__StratFreshDB_mOTU_1082	100.0	100.0	5	1	1	AM-lipid-02-D3_megahit_metabat_bin-0551
StratFreshDB_mOTU_1506	98.78384375	d__Bacteria;p__Verrucomicrobiota;c__Verrucomicrobiae;o__Opitutales;f__Opitutaceae;g__Tous-C4FEB;s__StratFreshDB_mOTU_1506		100.0	4	0	1	KR2_megahit_metabat_bin-0368
StratFreshDB_mOTU_1381	95.2606	d__Bacteria;p__Proteobacteria;c__Gammaproteobacteria;o__Chromatiales;f__Chromatiaceae;g__Chromatium;s__StratFreshDB_mOTU_1381	99.9049	99.9049	3	2	2	I2_megahit_metabat_bin-149
StratFreshDB_mOTU_2132	100.0	d__Bacteria;p__Desulfobacterota;c__Syntrophia;o__Syntrophales;f__Fen-1087;g__Fen-1087;s__StratFreshDB_mOTU_2132		100.0	1	0	1	AM-sed-core1-D0_megahit_metabat_bin-406
StratFreshDB_mOTU_3326	100.0	d__Bacteria;p__Cyanobacteria;c__Vampirovibrionia;o__unclassified_Vampirovibrionia;f__unclassified_Vampirovibrionia;g__unclassified_Vampirovibrionia;s__StratFreshDB_mOTU_3326	100.0	100.0	1	1	1	Loclat_megahit_metabat_bin-07551
StratFreshDB_mOTU_3101	98.47473333333336	d__Bacteria;p__Proteobacteria;c__Gammaproteobacteria;o__Burkholderiales;f__Rhodocyclaceae;g__Sulfuritalea;s__StratFreshDB_mOTU_3101		99.9999	6	0	1	Loc090519-8-7m_megahit_metabat_bin-0755
StratFreshDB_mOTU_1291	98.25373181818182	d__Bacteria;p__Proteobacteria;c__Alphaproteobacteria;o__Caulobacterales;f__Caulobacteraceae;g__PMMR1;s__StratFreshDB_mOTU_1291	100.0	98.52486666666668	5	1	3	Ki1-0-7m_megahit_metabat_bin-1314
StratFreshDB_mOTU_0910	98.73821666666667	d__Bacteria;p__Verrucomicrobiota;c__Verrucomicrobiae;o__Pedosphaerales;f__UBA9464;g__UBA6176;s__StratFreshDB_mOTU_0910	99.27502	99.27502	8	5	5	LaPlata-b_megahit_metabat_bin-1236
StratFreshDB_mOTU_3423	100.0	d__Bacteria;p__Cyanobacteria;c__Cyanobacteriia;o__Cyanobacteriales;f__Nostocaceae;g__unclassified_Nostocaceae;s__StratFreshDB_mOTU_3423		100.0	1	0	1	I3b_megahit_metabat_bin-335
StratFreshDB_mOTU_1808	100.0	d__Bacteria;p__Verrucomicrobiota;c__Kiritimatiellae;o__UBA8416;f__unclassified_UBA8416;g__unclassified_UBA8416;s__StratFreshDB_mOTU_1808		100.0	1	0	1	AlinenLipids_megahit_metabat_bin-0140
StratFreshDB_mOTU_2683	96.25083000000002	d__Bacteria;p__Proteobacteria;c__Gammaproteobacteria;o__Burkholderiales;f__Burkholderiaceae;g__Limnohabitans;s__StratFreshDB_mOTU_2683	100.0	100.0	5	1	1	Erken-D5_megahit_metabat_bin-0647
StratFreshDB_mOTU_2586	99.425175	d__Bacteria;p__Campylobacterota;c__Campylobacteria;o__Campylobacterales;f__UBA6016;g__unclassified_UBA6016;s__StratFreshDB_mOTU_2586		100.0	2	0	1	VK3_megahit_metabat_bin-1676
StratFreshDB_mOTU_0241	98.11943636363635	d__Bacteria;p__Omnitrophota;c__koll11;o__UBA10015;f__GCA-002753745;g__GCA-2753465;s__StratFreshDB_mOTU_0241	100.0	98.85145555555556	10	1	3	D14_megahit_metabat_bin-0854
StratFreshDB_mOTU_1489	97.91337685185185	d__Bacteria;p__Actinobacteriota;c__Actinobacteria;o__Nanopelagicales;f__Nanopelagicaceae;g__Planktophila;s__StratFreshDB_mOTU_1489	100.0	98.72003333333332	15	1	3	Loc090116-1m_megahit_metabat_bin-1111
StratFreshDB_mOTU_0077	98.25660960698693	d__Bacteria;p__Verrucomicrobiota;c__Verrucomicrobiae;o__Opitutales;f__Opitutaceae;g__Tous-C4FEB;s__Tous-C4FEB sp002304445	98.64775277777777	98.10293506493505	16	6	9	Loc081215-1m_megahit_metabat_bin-0085
StratFreshDB_mOTU_2002	99.115875	d__Bacteria;p__Proteobacteria;c__Alphaproteobacteria;o__Pelagibacterales;f__Pelagibacteraceae;g__Fonsibacter;s__StratFreshDB_mOTU_2002		100.0	2	0	1	Ki3-D4_megahit_metabat_bin-399
StratFreshDB_mOTU_0395	98.83747586052748	d__Bacteria;p__Bacteroidota;c__Chlorobia;o__Chlorobiales;f__Chlorobiaceae;g__Chlorobium;s__StratFreshDB_mOTU_0395	99.66824548387099	99.66824548387099	91	61	61	MJ4_megahit_metabat_bin-274
StratFreshDB_mOTU_3351	100.0	d__Bacteria;p__Proteobacteria;c__Gammaproteobacteria;o__Burkholderiales;f__SG8-39;g__2-12-FULL-64-23;s__StratFreshDB_mOTU_3351		100.0	1	0	1	Ja1-D4_megahit_metabat_bin-074
StratFreshDB_mOTU_2210	100.0	d__Bacteria;p__Bacteroidota;c__Bacteroidia;o__NS11-12g;f__UKL13-3;g__B1;s__StratFreshDB_mOTU_2210	100.0	100.0	1	1	1	Loclat_megahit_metabat_bin-05405
StratFreshDB_mOTU_0760	99.7304265625	d__Bacteria;p__Proteobacteria;c__Alphaproteobacteria;o__Paracaedibacterales;f__UBA11393;g__unclassified_UBA11393;s__StratFreshDB_mOTU_0760	99.83769321266969	99.75605697211157	17	15	16	AM-2014-D3_megahit_metabat_bin-489
StratFreshDB_mOTU_1021	97.87952931034481	d__Bacteria;p__Proteobacteria;c__Gammaproteobacteria;o__Steroidobacterales;f__Steroidobacteraceae;g__unclassified_Steroidobacteraceae;s__StratFreshDB_mOTU_1021	98.0737125	97.78582580645158	8	4	6	Loc080925-5m_megahit_metabat_bin-0874
StratFreshDB_mOTU_1810	98.86316666666669	d__Bacteria;p__Patescibacteria;c__Gracilibacteria;o__Absconditabacterales;f__X112;g__UBA9567;s__StratFreshDB_mOTU_1810		98.6644	5	0	3	AlinenLipids_megahit_metabat_bin-4377
StratFreshDB_mOTU_3261	98.53440714285713	d__Bacteria;p__Proteobacteria;c__Alphaproteobacteria;o__Caulobacterales;f__Caulobacteraceae;g__BOG-938;s__StratFreshDB_mOTU_3261	99.9162	99.9162	7	2	2	Kiruna2_megahit_metabat_bin-3040
StratFreshDB_mOTU_3176	99.79476666666666	d__Bacteria;p__Verrucomicrobiota;c__Verrucomicrobiae;o__Opitutales;f__Opitutaceae;g__Palsa-1447;s__StratFreshDB_mOTU_3176		100.0	2	0	1	B4coas_megahit_metabat_bin-1100
StratFreshDB_mOTU_1395	96.15623107476637	d__Bacteria;p__Actinobacteriota;c__Acidimicrobiia;o__Microtrichales;f__Ilumatobacteraceae;g__UBA2093;s__StratFreshDB_mOTU_1395	98.72805	97.75954285714285	24	2	4	Erken-D6_megahit_metabat_bin-0051
StratFreshDB_mOTU_0903	98.3257279411765	d__Bacteria;p__Proteobacteria;c__Gammaproteobacteria;o__Burkholderiales;f__Burkholderiaceae;g__unclassified_Burkholderiaceae;s__StratFreshDB_mOTU_0903	99.32257777777778	99.06539375	16	3	4	MJ_megahit_metabat_bin-0761
StratFreshDB_mOTU_1864	99.9998	d__Bacteria;p__Verrucomicrobiota;c__Verrucomicrobiae;o__Opitutales;f__Opitutaceae;g__Palsa-1447;s__Palsa-1447 sp003164715		99.9998	1	0	1	A14_megahit_metabat_bin-2808
StratFreshDB_mOTU_0353	100.0	d__Bacteria;p__Proteobacteria;c__Gammaproteobacteria;o__Pseudomonadales;f__Pseudohongiellaceae;g__UBA5078;s__StratFreshDB_mOTU_0353		100.0	1	0	1	Loclat_megahit_metabat_bin-11938
StratFreshDB_mOTU_2060	98.02818888888888	d__Bacteria;p__Proteobacteria;c__Gammaproteobacteria;o__Burkholderiales;f__Burkholderiaceae;g__Polaromonas;s__Polaromonas naphthalenivorans		100.0	3	0	1	Day6-1_megahit_metabat_bin-308
StratFreshDB_mOTU_1048	96.72443765432098	d__Bacteria;p__Actinobacteriota;c__Actinobacteria;o__Nanopelagicales;f__Nanopelagicaceae;g__Planktophila;s__StratFreshDB_mOTU_1048		98.2247736842105	21	0	5	Erken-D4_megahit_metabat_bin-1432
StratFreshDB_mOTU_2859	98.87008888888892	d__Bacteria;p__Actinobacteriota;c__Actinobacteria;o__Nanopelagicales;f__Nanopelagicaceae;g__Planktophila;s__StratFreshDB_mOTU_2859	99.9998	99.9998	3	1	1	Ki3-D1_megahit_metabat_bin-1209
StratFreshDB_mOTU_3241	99.3281	d__Bacteria;p__Proteobacteria;c__Gammaproteobacteria;o__Burkholderiales;f__Ga0077523;g__unclassified_Ga0077523;s__StratFreshDB_mOTU_3241	100.0	100.0	2	1	1	Erken-D3_megahit_metabat_bin-0940
StratFreshDB_mOTU_0513	98.0889	d__Bacteria;p__Actinobacteriota;c__Acidimicrobiia;o__Microtrichales;f__Microtrichaceae;g__IMCC26207;s__StratFreshDB_mOTU_0513	98.35749199999998	98.08641111111106	7	5	6	Loc080925-5m_megahit_metabat_bin-0198
StratFreshDB_mOTU_2655	96.16278131868131	d__Bacteria;p__Proteobacteria;c__Gammaproteobacteria;o__Burkholderiales;f__Burkholderiaceae;g__Rhodoferax;s__StratFreshDB_mOTU_2655	98.401625	98.401625	19	2	2	Erken-D11_megahit_metabat_bin-1404
StratFreshDB_mOTU_2097	96.82098047058822	d__Bacteria;p__Proteobacteria;c__Gammaproteobacteria;o__Burkholderiales;f__Burkholderiaceae;g__Polynucleobacter;s__Polynucleobacter sp003261295	99.81745	99.71686666666668	25	2	3	MJ-2014-D3_megahit_metabat_bin-170
StratFreshDB_mOTU_0689	99.31772551020408	d__Bacteria;p__Acidobacteriota;c__Acidobacteriae;o__Acidobacteriales;f__Acidobacteriaceae;g__Terracidiphilus;s__StratFreshDB_mOTU_0689	99.39453265306122	99.39453265306122	14	7	7	AM-2014-D8_megahit_metabat_bin-0350
StratFreshDB_mOTU_1875	99.530875	d__Bacteria;p__Cyanobacteria;c__Cyanobacteriia;o__Cyanobacteriales;f__Phormidiaceae;g__Planktothrix;s__Planktothrix serta	100.0	99.530875	2	1	2	KTt_megahit_metabat_bin-1839
StratFreshDB_mOTU_1333	99.84015714285714	d__Bacteria;p__Bacteroidota;c__Bacteroidia;o__Bacteroidales;f__Prolixibacteraceae;g__unclassified_Prolixibacteraceae;s__StratFreshDB_mOTU_1333	99.84015714285714	99.84015714285714	7	7	7	Loclat_megahit_metabat_bin-10731
StratFreshDB_mOTU_2539	99.03001666666668	d__Bacteria;p__Proteobacteria;c__Alphaproteobacteria;o__Acetobacterales;f__Acetobacteraceae;g__Paracraurococcus;s__StratFreshDB_mOTU_2539	99.26049375	99.03001666666668	5	4	5	Kiruna_megahit_metabat_bin-12475
StratFreshDB_mOTU_1827	97.46747692307692	d__Bacteria;p__Patescibacteria;c__Saccharimonadia;o__UBA4664;f__unclassified_UBA4664;g__unclassified_UBA4664;s__StratFreshDB_mOTU_1827		100.0	5	0	1	Loc090519-7m_megahit_metabat_bin-0276
StratFreshDB_mOTU_2603	99.00720666666668	d__Bacteria;p__Elusimicrobiota;c__Elusimicrobia;o__Elusimicrobiales;f__UBA9959;g__UBA9959;s__StratFreshDB_mOTU_2603	100.0	100.0	5	1	1	MJ-time_megahit_metabat_bin-2640
StratFreshDB_mOTU_0162	99.468416	d__Bacteria;p__Firmicutes;c__Bacilli;o__Izemoplasmatales;f__UBA5603;g__UBA12489;s__UBA12489 sp003477305	99.50229375	99.50229375	5	4	4	LaPlata-b_megahit_metabat_bin-2075
StratFreshDB_mOTU_0833	99.82278571428571	d__Bacteria;p__Planctomycetota;c__Phycisphaerae;o__Phycisphaerales;f__Phycisphaeraceae;g__unclassified_Phycisphaeraceae;s__StratFreshDB_mOTU_0833	99.750825	99.750825	3	2	2	Umea1_megahit_metabat_bin-3541
StratFreshDB_mOTU_1776	97.936825	d__Bacteria;p__Actinobacteriota;c__Actinobacteria;o__Nanopelagicales;f__unclassified_Nanopelagicales;g__unclassified_Nanopelagicales;s__StratFreshDB_mOTU_1776		98.5496	6	0	2	Loc090721-4m_megahit_metabat_bin-0081
StratFreshDB_mOTU_0310	99.997	d__Bacteria;p__Cyanobacteria;c__Vampirovibrionia;o__Vampirovibrionales;f__Vampirovibrionaceae;g__unclassified_Vampirovibrionaceae;s__StratFreshDB_mOTU_0310	99.997	99.997	4	4	4	Umea1p2_megahit_metabat_bin-0125
StratFreshDB_mOTU_1047	99.13577297297294	d__Bacteria;p__Patescibacteria;c__Microgenomatia;o__UBA1400;f__MFAQ01;g__UBA2277;s__StratFreshDB_mOTU_1047		99.657625	10	0	3	LaPlata_megahit_metabat_bin-3582
StratFreshDB_mOTU_0119	96.58820571428569	d__Bacteria;p__Planctomycetota;c__Phycisphaerae;o__Phycisphaerales;f__SM1A02;g__UBA966;s__StratFreshDB_mOTU_0119	100.0	98.166375	18	1	2	LJ_megahit_metabat_bin-2904
StratFreshDB_mOTU_1896	99.91626666666667	d__Bacteria;p__Cyanobacteria;c__Cyanobacteriia;o__Synechococcales;f__Cyanobiaceae;g__unclassified_Cyanobiaceae;s__StratFreshDB_mOTU_1896	99.91626666666667	99.91626666666667	3	3	3	Ja2-D2_megahit_metabat_bin-0462
StratFreshDB_mOTU_3118	98.39668571428572	d__Bacteria;p__Chloroflexota;c__Dehalococcoidia;o__Dehalococcoidales;f__Dehalococcoidaceae;g__Dehalogenimonas;s__StratFreshDB_mOTU_3118		100.0	3	0	1	AM-2014_megahit_metabat_bin-0243
StratFreshDB_mOTU_0389	99.60346341463415	d__Bacteria;p__Omnitrophota;c__koll11;o__UBA10015;f__GCA-002753745;g__GCA-2753465;s__StratFreshDB_mOTU_0389	99.76443125	99.76443125	7	4	4	Umea1p4_megahit_metabat_bin-199
StratFreshDB_mOTU_2826	99.69374444444445	d__Bacteria;p__Planctomycetota;c__Planctomycetes;o__Planctomycetales;f__Planctomycetaceae;g__Schlesneria;s__StratFreshDB_mOTU_2826	99.762275	99.762275	3	2	2	Umea1_megahit_metabat_bin-0540
StratFreshDB_mOTU_3028	99.46924444444444	d__Bacteria;p__Patescibacteria;c__Paceibacteria;o__UBA9983_A;f__UBA11359;g__unclassified_UBA11359;s__StratFreshDB_mOTU_3028		100.0	3	0	1	LJ-7-9m_megahit_metabat_bin-0851
StratFreshDB_mOTU_1951	99.9949	d__Bacteria;p__Proteobacteria;c__Gammaproteobacteria;o__Burkholderiales;f__Burkholderiaceae;g__Limnobacter;s__Limnobacter sp002954425	99.9949	99.9949	2	2	2	AM-2014_megahit_metabat_bin-3986
StratFreshDB_mOTU_2282	98.955425	d__Bacteria;p__Actinobacteriota;c__Actinobacteria;o__Actinomycetales;f__Microbacteriaceae;g__Rhodoluna;s__StratFreshDB_mOTU_2282	99.19735	98.6797222222222	8	2	3	D14_megahit_metabat_bin-0204
StratFreshDB_mOTU_2856	99.72446666666669	d__Bacteria;p__Verrucomicrobiota;c__Verrucomicrobiae;o__Pedosphaerales;f__Pedosphaeraceae;g__UBA11358;s__StratFreshDB_mOTU_2856		100.0	2	0	1	Kiruna3_megahit_metabat_bin-2856
StratFreshDB_mOTU_2063	99.4394625	d__Bacteria;p__Bacteroidota;c__Bacteroidia;o__Cytophagales;f__Spirosomaceae;g__UBA6715;s__StratFreshDB_mOTU_2063	99.74087777777777	99.4394625	4	3	4	Loclat_megahit_metabat_bin-13011
StratFreshDB_mOTU_0420	99.35854347826088	d__Bacteria;p__Proteobacteria;c__Alphaproteobacteria;o__Rhizobiales;f__Anderseniellaceae;g__unclassified_Anderseniellaceae;s__StratFreshDB_mOTU_0420	99.35408125	99.35408125	5	4	4	Loc080925-5m_megahit_metabat_bin-0050
StratFreshDB_mOTU_1708	99.19415833333336	d__Bacteria;p__Firmicutes;c__Bacilli;o__RFN20;f__CAG-826;g__UBA970;s__StratFreshDB_mOTU_1708	99.57285625	99.357292	7	4	5	LaPlata-a_megahit_metabat_bin-2501
StratFreshDB_mOTU_0208	99.98875555555556	d__Bacteria;p__Cyanobacteria;c__Vampirovibrionia;o__Gastranaerophilales;f__Gastranaerophilaceae;g__unclassified_Gastranaerophilaceae;s__StratFreshDB_mOTU_0208	99.98875555555556	99.98875555555556	3	3	3	Ki2-D4_megahit_metabat_bin-0692
StratFreshDB_mOTU_0834	97.91484571428572	d__Bacteria;p__Patescibacteria;c__Paceibacteria;o__UBA9983_A;f__UBA2163;g__UBA10103;s__StratFreshDB_mOTU_0834		98.28522	6	0	5	Umea1_megahit_metabat_bin-3528
StratFreshDB_mOTU_1599	99.27035625	d__Bacteria;p__Proteobacteria;c__Gammaproteobacteria;o__Methylococcales;f__Methylococcaceae;g__AMB10-2013;s__StratFreshDB_mOTU_1599	99.54204444444444	99.27035625	4	3	4	LJ-13-9m_megahit_metabat_bin-681
StratFreshDB_mOTU_1981	99.3747	d__Bacteria;p__Bacteroidota;c__Bacteroidia;o__Chitinophagales;f__Chitinophagaceae;g__Taibaiella_B;s__StratFreshDB_mOTU_1981	99.986325	99.986325	3	2	2	AM2_megahit_metabat_bin-0368
StratFreshDB_mOTU_2968	98.6618	d__Bacteria;p__Proteobacteria;c__Gammaproteobacteria;o__Burkholderiales;f__Burkholderiaceae;g__Rhodoferax;s__Rhodoferax sp003133245	100.0	100.0	2	1	1	MJ-time_megahit_metabat_bin-4450
StratFreshDB_mOTU_0595	97.33765588235292	d__Bacteria;p__Chloroflexota;c__Anaerolineae;o__Anaerolineales;f__envOPS12;g__CG2-30-58-95;s__StratFreshDB_mOTU_0595	98.56875555555555	98.56875555555555	6	3	3	SA2600A-DNA-1_megahit_metabat_bin-014
StratFreshDB_mOTU_1522	99.80291875	d__Archaea;p__Micrarchaeota;c__Micrarchaeia;o__UBA10214;f__UBA10214;g__unclassified_UBA10214;s__StratFreshDB_mOTU_1522	99.80291875	99.80291875	4	4	4	SA2074A-DNA-2_megahit_metabat_bin-045
StratFreshDB_mOTU_0814	96.35768888888887	d__Bacteria;p__Actinobacteriota;c__Acidimicrobiia;o__Microtrichales;f__Ilumatobacteraceae;g__UBA668;s__StratFreshDB_mOTU_0814		100.0	3	0	1	Ja1_megahit_metabat_bin-1864
StratFreshDB_mOTU_1149	97.06381875	d__Bacteria;p__Patescibacteria;c__Saccharimonadia;o__Saccharimonadales;f__UBA4665;g__unclassified_UBA4665;s__StratFreshDB_mOTU_1149		99.182125	4	0	2	Umea1p1_megahit_metabat_bin-223
StratFreshDB_mOTU_0946	98.590408	d__Bacteria;p__Planctomycetota;c__Phycisphaerae;o__Phycisphaerales;f__SM1A02;g__UBA966;s__StratFreshDB_mOTU_0946	100.0	100.0	7	1	1	Loc081215-1m_megahit_metabat_bin-0457
StratFreshDB_mOTU_3294	100.0	d__Bacteria;p__Proteobacteria;c__Alphaproteobacteria;o__Pelagibacterales;f__Pelagibacteraceae;g__Fonsibacter;s__Fonsibacter sp000419465		100.0	1	0	1	Loc081215-1m_megahit_metabat_bin-2385
StratFreshDB_mOTU_1262	100.0	d__Bacteria;p__Omnitrophota;c__koll11;o__UBA10015;f__GCA-002753745;g__GCA-2753745;s__StratFreshDB_mOTU_1262		100.0	1	0	1	KR_megahit_metabat_bin-1376
StratFreshDB_mOTU_2055	99.63275	d__Bacteria;p__Verrucomicrobiota;c__Verrucomicrobiae;o__Opitutales;f__UBA953;g__UBA8828;s__UBA8828 sp003485955	99.63275	99.63275	2	2	2	LJ_megahit_metabat_bin-1123
StratFreshDB_mOTU_1186	96.85390810810812	d__Bacteria;p__Verrucomicrobiota;c__Verrucomicrobiae;o__Opitutales;f__Opitutaceae;g__Tous-C4FEB;s__Tous-C4FEB sp002304445	100.0	98.14422222222224	9	1	3	ErkenSummer_megahit_metabat_bin-5530
StratFreshDB_mOTU_1610	99.08193529411764	d__Bacteria;p__Proteobacteria;c__Gammaproteobacteria;o__Burkholderiales;f__Burkholderiaceae;g__Rhodoferax;s__StratFreshDB_mOTU_1610	100.0	99.1062	6	1	3	B12_megahit_metabat_bin-0928
StratFreshDB_mOTU_1747	100.0	d__Bacteria;p__Cyanobacteria;c__Cyanobacteriia;o__Synechococcales;f__Cyanobiaceae;g__Vulcanococcus;s__StratFreshDB_mOTU_1747		100.0	1	0	1	LaPlata-a_megahit_metabat_bin-2731
StratFreshDB_mOTU_0698	98.88726086956522	d__Bacteria;p__Actinobacteriota;c__Actinobacteria;o__Nanopelagicales;f__unclassified_Nanopelagicales;g__unclassified_Nanopelagicales;s__StratFreshDB_mOTU_0698	99.88885555555555	99.88885555555555	9	3	3	Umea2p1_megahit_metabat_bin-0293
StratFreshDB_mOTU_2232	99.21245	d__Bacteria;p__Verrucomicrobiota;c__Verrucomicrobiae;o__Pedosphaerales;f__Palsa-1400;g__Palsa-1400;s__StratFreshDB_mOTU_2232	100.0	98.88925	4	1	2	AM5_megahit_metabat_bin-0705
StratFreshDB_mOTU_1259	98.74954285714284	d__Bacteria;p__Proteobacteria;c__Gammaproteobacteria;o__Burkholderiales;f__Burkholderiaceae;g__Limnohabitans;s__StratFreshDB_mOTU_1259	100.0	100.0	4	1	1	A1_megahit_metabat_bin-239
StratFreshDB_mOTU_2221	100.0	d__Bacteria;p__Proteobacteria;c__Gammaproteobacteria;o__Burkholderiales;f__Burkholderiaceae;g__Rubrivivax;s__StratFreshDB_mOTU_2221	100.0	100.0	1	1	1	I3-5_megahit_metabat_bin-305
StratFreshDB_mOTU_0529	96.8292756302521	d__Bacteria;p__Proteobacteria;c__Gammaproteobacteria;o__Burkholderiales;f__Burkholderiaceae;g__Limnohabitans;s__StratFreshDB_mOTU_0529	99.58792	99.43000833333332	14	5	6	Umea2_megahit_metabat_bin-3128
StratFreshDB_mOTU_1330	99.6284777777778	d__Bacteria;p__Patescibacteria;c__Paceibacteria;o__UBA9983_A;f__GWA1-40-21;g__Bog-1340;s__StratFreshDB_mOTU_1330	99.949725	99.6284777777778	3	2	3	E-2_megahit_metabat_bin-269
StratFreshDB_mOTU_0552	99.87617755102042	d__Bacteria;p__Cyanobacteria;c__Cyanobacteriia;o__Cyanobacteriales;f__Nostocaceae;g__Nodularia;s__Nodularia sp002218065	99.87617755102042	99.87617755102042	7	7	7	LaPlata-5m-a_megahit_metabat_bin-663
StratFreshDB_mOTU_3073	97.23187916666666	d__Bacteria;p__Desulfuromonadota;c__Desulfuromonadia;o__Geobacterales;f__Pelobacteraceae;g__UBA8499;s__StratFreshDB_mOTU_3073	98.67505	98.67505	5	2	2	LJ-3-15m_megahit_metabat_bin-0697
StratFreshDB_mOTU_0598	97.43383684210528	d__Bacteria;p__Bacteroidota;c__Chlorobia;o__Chlorobiales;f__Chlorobiaceae;g__Chlorobium;s__StratFreshDB_mOTU_0598	99.54326	99.47458055555555	11	5	6	Ja_megahit_metabat_bin-5144
StratFreshDB_mOTU_0755	99.70804210526316	d__Bacteria;p__Omnitrophota;c__Omnitrophia;o__Omnitrophales;f__UBA2337;g__XYB12-FULL-50-7;s__StratFreshDB_mOTU_0755	99.906125	99.906125	5	2	2	AM-2014_megahit_metabat_bin-3070
StratFreshDB_mOTU_3588	99.02434545454548	d__Bacteria;p__Proteobacteria;c__Gammaproteobacteria;o__Burkholderiales;f__Rhodocyclaceae;g__unclassified_Rhodocyclaceae;s__StratFreshDB_mOTU_3588		100.0	4	0	1	Loc090519-8-7m_megahit_metabat_bin-0507
StratFreshDB_mOTU_3491	99.937375	d__Bacteria;p__Proteobacteria;c__Alphaproteobacteria;o__Sphingomonadales;f__Sphingomonadaceae;g__Sphingomonas;s__StratFreshDB_mOTU_3491	100.0	100.0	2	1	1	MJ130617B_megahit_metabat_bin-596
StratFreshDB_mOTU_3389	100.0	d__Bacteria;p__Fibrobacterota;c__Fibrobacteria;o__UBA5070;f__UBA5070;g__UBA5070;s__StratFreshDB_mOTU_3389	100.0	100.0	1	1	1	AlinenLipids_megahit_metabat_bin-2509
StratFreshDB_mOTU_0997	98.43199028571428	d__Bacteria;p__Omnitrophota;c__koll11;o__UBA6215;f__UBA6215;g__2-02-FULL-50-19;s__2-02-FULL-50-19 sp003141835	99.0336171875	98.50507222222221	25	8	13	E14_megahit_metabat_bin-1866
StratFreshDB_mOTU_1695	99.02162608695652	d__Bacteria;p__Verrucomicrobiota;c__Kiritimatiellae;o__UBA8416;f__unclassified_UBA8416;g__unclassified_UBA8416;s__StratFreshDB_mOTU_1695	99.5842888888889	99.2496	5	3	4	Loclat_megahit_metabat_bin-05825
StratFreshDB_mOTU_2504	97.97684	d__Bacteria;p__Verrucomicrobiota;c__Verrucomicrobiae;o__Pedosphaerales;f__Pedosphaeraceae;g__UBA11358;s__StratFreshDB_mOTU_2504	100.0	98.97031111111113	8	1	3	MJ-time_megahit_metabat_bin-3030
StratFreshDB_mOTU_3012	99.84463125	d__Bacteria;p__Verrucomicrobiota;c__Verrucomicrobiae;o__Opitutales;f__Opitutaceae;g__Opitutus;s__StratFreshDB_mOTU_3012	99.9473125	99.9473125	6	4	4	Umea2p3_megahit_metabat_bin-0422
StratFreshDB_mOTU_2023	100.0	d__Bacteria;p__Bacteroidota;c__Bacteroidia;o__Bacteroidales;f__Paludibacteraceae;g__Paludibacter;s__StratFreshDB_mOTU_2023		100.0	1	0	1	Loc090721-6m_megahit_metabat_bin-786
StratFreshDB_mOTU_0246	98.78319310344828	d__Bacteria;p__Proteobacteria;c__Gammaproteobacteria;o__Burkholderiales;f__Burkholderiaceae;g__Limnohabitans;s__StratFreshDB_mOTU_0246	99.4468	99.279675	6	3	4	Loc090519-5m_megahit_metabat_bin-0997
StratFreshDB_mOTU_1779	97.071185	d__Bacteria;p__Proteobacteria;c__Gammaproteobacteria;o__Burkholderiales;f__Burkholderiaceae;g__Rhodoferax;s__StratFreshDB_mOTU_1779	98.99665	97.930908	11	2	5	Loc090519-6m_megahit_metabat_bin-0010
StratFreshDB_mOTU_0430	96.77316204576042	d__Bacteria;p__Planctomycetota;c__Planctomycetes;o__Pirellulales;f__UBA1268;g__unclassified_UBA1268;s__StratFreshDB_mOTU_0430	97.49825416666668	97.16246494023905	29	12	16	Loc080925-7m_megahit_metabat_bin-0470
StratFreshDB_mOTU_0921	98.91372542372879	d__Bacteria;p__Proteobacteria;c__Alphaproteobacteria;o__Reyranellales;f__Reyranellaceae;g__Enhydrobacter;s__StratFreshDB_mOTU_0921	99.492425	99.03956666666666	9	2	3	Umea3p3_megahit_metabat_bin-0614
StratFreshDB_mOTU_1046	98.46204571428572	d__Bacteria;p__Proteobacteria;c__Gammaproteobacteria;o__Methylococcales;f__Methylomonadaceae;g__UBA10906;s__StratFreshDB_mOTU_1046	99.9999	99.20738888888887	7	1	3	KT_megahit_metabat_bin-2439
StratFreshDB_mOTU_2436	99.69004285714287	d__Bacteria;p__Patescibacteria;c__Paceibacteria;o__UBA9983_A;f__UBA2163;g__C7867-001;s__StratFreshDB_mOTU_2436	100.0	100.0	3	1	1	AlinenLipids_megahit_metabat_bin-0397
StratFreshDB_mOTU_1150	99.96308888888888	d__Bacteria;p__Bacteroidota;c__Bacteroidia;o__Chitinophagales;f__Chitinophagaceae;g__UBA8137;s__StratFreshDB_mOTU_1150	99.96308888888888	99.96308888888888	3	3	3	Kiruna3_megahit_metabat_bin-1813
StratFreshDB_mOTU_3103	98.30213069620251	d__Bacteria;p__Proteobacteria;c__Gammaproteobacteria;o__Burkholderiales;f__Rhodocyclaceae;g__Sulfuritalea;s__StratFreshDB_mOTU_3103	100.0	99.529375	18	1	2	Loc090519-8m_megahit_metabat_bin-0150
StratFreshDB_mOTU_0130	100.0	d__Bacteria;p__Patescibacteria;c__Paceibacteria;o__UBA6257;f__2-01-FULL-56-20;g__unclassified_2-01-FULL-56-20;s__StratFreshDB_mOTU_0130		100.0	1	0	1	MJ-time_megahit_metabat_bin-6970
StratFreshDB_mOTU_1462	99.55135833333334	d__Bacteria;p__Bacteroidota;c__Bacteroidia;o__Chitinophagales;f__unclassified_Chitinophagales;g__unclassified_Chitinophagales;s__StratFreshDB_mOTU_1462	99.55135833333334	99.55135833333334	6	6	6	Umea3p1_megahit_metabat_bin-1165
StratFreshDB_mOTU_3286	100.0	d__Bacteria;p__Proteobacteria;c__Gammaproteobacteria;o__Methylococcales;f__Methylococcaceae;g__AMB10-2013;s__AMB10-2013 sp003242955		100.0	1	0	1	G1coas_megahit_metabat_bin-0049
StratFreshDB_mOTU_2824	97.39503466666665	d__Bacteria;p__Bacteroidota;c__Chlorobia;o__Chlorobiales;f__Chlorobiaceae;g__Chlorobaculum;s__StratFreshDB_mOTU_2824	100.0	100.0	9	1	1	LaPlata-15m-a_megahit_metabat_bin-602
StratFreshDB_mOTU_0393	99.2152096045198	d__Bacteria;p__Bacteroidota;c__Chlorobia;o__Chlorobiales;f__Chlorobiaceae;g__Chlorobium;s__StratFreshDB_mOTU_0393	99.54036571428571	99.3812577777778	14	6	7	Day6-5_megahit_metabat_bin-060
StratFreshDB_mOTU_2707	97.644325	d__Bacteria;p__Chloroflexota_A;c__Ellin6529;o__CSP1-4;f__UBA10416;g__UBA10416;s__StratFreshDB_mOTU_2707		100.0	2	0	1	Loclat_megahit_metabat_bin-04204
StratFreshDB_mOTU_0308	97.65414939759034	d__Archaea;p__Nanoarchaeota;c__Nanoarchaeia;o__Woesearchaeales;f__unclassified_Woesearchaeales;g__unclassified_Woesearchaeales;s__StratFreshDB_mOTU_0308	99.61906249999998	99.61906249999998	12	4	4	SA2600A-DNA-1_megahit_metabat_bin-598
StratFreshDB_mOTU_3385	98.067775	d__Bacteria;p__Proteobacteria;c__Gammaproteobacteria;o__Methylococcales;f__Methylomonadaceae;g__Methylomonas;s__StratFreshDB_mOTU_3385	100.0	100.0	2	1	1	E14_megahit_metabat_bin-0077
StratFreshDB_mOTU_0156	98.74365	d__Bacteria;p__Goldbacteria;c__PGYV01;o__PGYV01;f__unclassified_PGYV01;g__unclassified_PGYV01;s__StratFreshDB_mOTU_0156	99.9999	99.13844285714286	5	1	3	KR_megahit_metabat_bin-1670
StratFreshDB_mOTU_3478	100.0	d__Bacteria;p__Gemmatimonadota;c__Gemmatimonadetes;o__Gemmatimonadales;f__Gemmatimonadaceae;g__Gemmatimonas;s__Gemmatimonas sp002737115	100.0	100.0	1	1	1	UppL5_megahit_metabat_bin-2002
StratFreshDB_mOTU_2863	99.69778888888888	d__Bacteria;p__Bacteroidota;c__Bacteroidia;o__Chitinophagales;f__Chitinophagaceae;g__Sediminibacterium;s__StratFreshDB_mOTU_2863	99.923725	99.923725	3	2	2	Umea1_megahit_metabat_bin-3759
StratFreshDB_mOTU_0481	97.89223137254902	d__Bacteria;p__Patescibacteria;c__Saccharimonadia;o__Saccharimonadales;f__unclassified_Saccharimonadales;g__unclassified_Saccharimonadales;s__StratFreshDB_mOTU_0481	99.34959375	98.683935483871	21	4	8	Umea3_megahit_metabat_bin-2596
StratFreshDB_mOTU_1853	99.22165555555556	d__Bacteria;p__Bacteroidota;c__Bacteroidia;o__Chitinophagales;f__unclassified_Chitinophagales;g__unclassified_Chitinophagales;s__StratFreshDB_mOTU_1853	99.767325	99.22165555555556	3	2	3	Umea1_megahit_metabat_bin-3847
StratFreshDB_mOTU_1230	98.3280275	d__Bacteria;p__Chloroflexota_A;c__Ellin6529;o__CSP1-4;f__CSP1-4;g__unclassified_CSP1-4;s__StratFreshDB_mOTU_1230	99.461825	98.6244125	7	2	4	Kiruna_megahit_metabat_bin-01429
StratFreshDB_mOTU_2646	99.5034	d__Bacteria;p__Omnitrophota;c__Omnitrophia;o__Omnitrophales;f__UBA2337;g__XYB12-FULL-50-7;s__StratFreshDB_mOTU_2646		100.0	3	0	1	AM-2014-D6_megahit_metabat_bin-632
StratFreshDB_mOTU_1666	97.22294032258064	d__Bacteria;p__Proteobacteria;c__Alphaproteobacteria;o__Reyranellales;f__Reyranellaceae;g__unclassified_Reyranellaceae;s__StratFreshDB_mOTU_1666	99.72126875	99.72126875	8	4	4	Umea2_megahit_metabat_bin-0026
StratFreshDB_mOTU_1797	100.0	d__Bacteria;p__Planctomycetota;c__Planctomycetes;o__Gemmatales;f__Gemmataceae;g__UBA969;s__UBA969 sp002303765		100.0	1	0	1	UppL5_megahit_metabat_bin-0911
StratFreshDB_mOTU_1213	99.91765714285714	d__Bacteria;p__Patescibacteria;c__Microgenomatia;o__UBA1400;f__PJMF01;g__UBA1364;s__StratFreshDB_mOTU_1213		99.89331111111113	4	0	3	Loc080925-5-5m_megahit_metabat_bin-0562
StratFreshDB_mOTU_2957	99.24585	d__Bacteria;p__Bacteroidota;c__Bacteroidia;o__Flavobacteriales;f__Crocinitomicaceae;g__unclassified_Crocinitomicaceae;s__StratFreshDB_mOTU_2957	100.0	100.0	2	1	1	Loclat_megahit_metabat_bin-05263
StratFreshDB_mOTU_3327	100.0	d__Bacteria;p__Planctomycetota;c__Phycisphaerae;o__Phycisphaerales;f__SM1A02;g__UBA966;s__StratFreshDB_mOTU_3327		100.0	1	0	1	Loc080925-8-8m_megahit_metabat_bin-308
StratFreshDB_mOTU_2224	99.88975	d__Bacteria;p__Proteobacteria;c__Alphaproteobacteria;o__Parvibaculales;f__Parvibaculaceae;g__unclassified_Parvibaculaceae;s__StratFreshDB_mOTU_2224	99.88975	99.88975	2	2	2	MJ130820A_megahit_metabat_bin-370
StratFreshDB_mOTU_0111	97.68315660377357	d__Bacteria;p__Verrucomicrobiota;c__Verrucomicrobiae;o__Pedosphaerales;f__Pedosphaeraceae;g__UBA11358;s__StratFreshDB_mOTU_0111	99.771824	99.771824	8	5	5	VK3_megahit_metabat_bin-0704
StratFreshDB_mOTU_0182	99.57335256410255	d__Bacteria;p__Actinobacteriota;c__Thermoleophilia;o__Ga0077560;f__Ga0077560;g__Ga0077560;s__StratFreshDB_mOTU_0182	99.895698989899	99.72314822695034	16	10	12	Umea3p2_megahit_metabat_bin-0364
StratFreshDB_mOTU_1911	100.0	d__Bacteria;p__Myxococcota;c__UBA9042;o__UBA9042;f__UBA9042;g__unclassified_UBA9042;s__StratFreshDB_mOTU_1911	100.0	100.0	1	1	1	MJ-time_megahit_metabat_bin-8340
StratFreshDB_mOTU_2292	99.55426176470587	d__Bacteria;p__Acidobacteriota;c__Blastocatellia;o__Pyrinomonadales;f__unclassified_Pyrinomonadales;g__unclassified_Pyrinomonadales;s__StratFreshDB_mOTU_2292	100.0	100.0	12	1	1	LaPlata_megahit_metabat_bin-2782
StratFreshDB_mOTU_0337	99.3318981651376	d__Bacteria;p__Patescibacteria;c__Paceibacteria;o__UBA6257;f__GWB1-50-10;g__unclassified_GWB1-50-10;s__StratFreshDB_mOTU_0337	99.71391020408166	99.71391020408166	18	7	7	Kiruna2_megahit_metabat_bin-0995
StratFreshDB_mOTU_3368	99.62106666666666	d__Bacteria;p__Myxococcota;c__Polyangia;o__Polyangiales;f__Polyangiaceae;g__unclassified_Polyangiaceae;s__StratFreshDB_mOTU_3368		100.0	3	0	1	KT5_megahit_metabat_bin-565
StratFreshDB_mOTU_1031	99.48033924050634	d__Bacteria;p__Patescibacteria;c__Microgenomatia;o__UBA1400;f__MFAQ01;g__UBA2277;s__StratFreshDB_mOTU_1031		99.48033924050634	9	0	9	AM-lipid-01-D9_megahit_metabat_bin-0574
StratFreshDB_mOTU_1225	99.16434583333334	d__Bacteria;p__Desulfobacterota;c__Desulfobacteria;o__Desulfatiglandales;f__HGW-15;g__unclassified_HGW-15;s__StratFreshDB_mOTU_1225	99.7722375	99.7722375	6	4	4	SA2600A_megahit_metabat_bin-0906
StratFreshDB_mOTU_0509	97.85035866666666	d__Bacteria;p__Actinobacteriota;c__Actinobacteria;o__Nanopelagicales;f__Nanopelagicaceae;g__Planktophila;s__StratFreshDB_mOTU_0509	100.0	99.432175	11	1	2	Ja_megahit_metabat_bin-1687
StratFreshDB_mOTU_1352	98.62732777777778	d__Bacteria;p__Patescibacteria;c__Saccharimonadia;o__UBA4664;f__unclassified_UBA4664;g__unclassified_UBA4664;s__StratFreshDB_mOTU_1352		99.53695555555555	7	0	3	Umea_megahit_metabat_bin-07027
StratFreshDB_mOTU_1127	99.76135	d__Bacteria;p__Bacteroidota;c__Bacteroidia;o__Bacteroidales;f__FEN-979;g__FEN-979;s__StratFreshDB_mOTU_1127	99.76135	99.76135	2	2	2	KR_megahit_metabat_bin-2728
StratFreshDB_mOTU_2967	98.276125	d__Bacteria;p__Actinobacteriota;c__Acidimicrobiia;o__Microtrichales;f__Ilumatobacteraceae;g__unclassified_Ilumatobacteraceae;s__StratFreshDB_mOTU_2967		100.0	2	0	1	LaPlata_megahit_metabat_bin-3432
StratFreshDB_mOTU_3481	100.0	d__Bacteria;p__Proteobacteria;c__Gammaproteobacteria;o__Burkholderiales;f__Burkholderiaceae;g__JOSHI-001;s__StratFreshDB_mOTU_3481		100.0	1	0	1	Ja1_megahit_metabat_bin-0490
StratFreshDB_mOTU_1053	99.90136530612246	d__Bacteria;p__Patescibacteria;c__Paceibacteria_A;o__Moranbacterales;f__UBA1568;g__unclassified_UBA1568;s__StratFreshDB_mOTU_1053	100.0	99.90136530612246	7	1	7	LaPlata-7m-b_megahit_metabat_bin-649
StratFreshDB_mOTU_2866	99.819352	d__Bacteria;p__Planctomycetota;c__Planctomycetes;o__Pirellulales;f__Pirellulaceae;g__unclassified_Pirellulaceae;s__StratFreshDB_mOTU_2866	99.902175	99.902175	5	2	2	LaPlata-a_megahit_metabat_bin-2390
StratFreshDB_mOTU_1718	99.0554	d__Bacteria;p__Verrucomicrobiota;c__Verrucomicrobiae;o__Chthoniobacterales;f__Terrimicrobiaceae;g__unclassified_Terrimicrobiaceae;s__StratFreshDB_mOTU_1718		100.0	2	0	1	Ki2-D3_megahit_metabat_bin-0527
StratFreshDB_mOTU_1360	100.0	d__Bacteria;p__Patescibacteria;c__Paceibacteria;o__UBA9983_A;f__UBA11359;g__unclassified_UBA11359;s__StratFreshDB_mOTU_1360		100.0	1	0	1	C24_megahit_metabat_bin-2332
StratFreshDB_mOTU_3014	96.07110993377485	d__Bacteria;p__Proteobacteria;c__Gammaproteobacteria;o__Methylococcales;f__Methylomonadaceae;g__KS41;s__StratFreshDB_mOTU_3014	100.0	98.9291	20	1	2	Ja1-D4_megahit_metabat_bin-692
StratFreshDB_mOTU_3637	97.73825	d__Bacteria;p__Proteobacteria;c__Alphaproteobacteria;o__Azospirillales;f__Azospirillaceae;g__BOG-933;s__StratFreshDB_mOTU_3637		100.0	2	0	1	Umea_megahit_metabat_bin-10259
StratFreshDB_mOTU_0884	98.62363720930234	d__Bacteria;p__Proteobacteria;c__Gammaproteobacteria;o__Burkholderiales;f__Burkholderiaceae;g__Limnohabitans;s__StratFreshDB_mOTU_0884	100.0	100.0	7	1	1	E14_megahit_metabat_bin-2406
StratFreshDB_mOTU_2891	98.03740666666668	d__Bacteria;p__Proteobacteria;c__Gammaproteobacteria;o__Burkholderiales;f__SG8-39;g__2-02-FULL-62-17;s__StratFreshDB_mOTU_2891	98.66490000000002	98.66490000000002	4	2	2	KT_megahit_metabat_bin-1620
StratFreshDB_mOTU_1628	100.0	d__Bacteria;p__Actinobacteriota;c__Actinobacteria;o__Nanopelagicales;f__Nanopelagicaceae;g__Planktophila;s__Planktophila lacus		100.0	1	0	1	Loc090907-4m_megahit_metabat_bin-571
StratFreshDB_mOTU_2092	100.0	d__Bacteria;p__Myxococcota;c__UBA796;o__UBA796;f__unclassified_UBA796;g__unclassified_UBA796;s__StratFreshDB_mOTU_2092		100.0	1	0	1	Loclat_megahit_metabat_bin-13672
StratFreshDB_mOTU_3575	97.298175	d__Bacteria;p__Proteobacteria;c__Gammaproteobacteria;o__Methylococcales;f__Methylomonadaceae;g__UBA10906;s__StratFreshDB_mOTU_3575		100.0	6	0	1	Ja_megahit_metabat_bin-2743
StratFreshDB_mOTU_0216	95.60740531309298	d__Bacteria;p__Actinobacteriota;c__Acidimicrobiia;o__Microtrichales;f__Ilumatobacteraceae;g__UBA3006;s__UBA3006 sp002367695	97.78233888888887	97.6657328125	28	6	8	LJ-3-4m_megahit_metabat_bin-0966
StratFreshDB_mOTU_2751	99.428075	d__Bacteria;p__Proteobacteria;c__Gammaproteobacteria;o__Methylococcales;f__Methylomonadaceae;g__Methylomonas;s__StratFreshDB_mOTU_2751		99.9999	2	0	1	ErkenSummer_megahit_metabat_bin-2176
StratFreshDB_mOTU_3330	97.94952222222223	d__Bacteria;p__RBG-13-61-14;c__RBG-13-61-14;o__unclassified_RBG-13-61-14;f__unclassified_RBG-13-61-14;g__unclassified_RBG-13-61-14;s__StratFreshDB_mOTU_3330	100.0	100.0	3	1	1	AM-sed-core1-D0_megahit_metabat_bin-392
StratFreshDB_mOTU_2709	99.50785	d__Bacteria;p__Proteobacteria;c__Gammaproteobacteria;o__Burkholderiales;f__Burkholderiaceae;g__Limnohabitans;s__StratFreshDB_mOTU_2709		99.9016	2	0	1	E14_megahit_metabat_bin-0922
StratFreshDB_mOTU_2165	99.68232647058822	d__Bacteria;p__Actinobacteriota;c__Acidimicrobiia;o__Acidimicrobiales;f__RAAP-2;g__RAAP-2;s__StratFreshDB_mOTU_2165	99.869552	99.869552	6	5	5	AM-lipid-02-D2_megahit_metabat_bin-1144
StratFreshDB_mOTU_1271	97.88451111111112	d__Bacteria;p__Actinobacteriota;c__Actinobacteria;o__Nanopelagicales;f__Nanopelagicaceae;g__PALSA-747;s__StratFreshDB_mOTU_1271	98.7474375	98.50892222222221	10	4	6	F14_megahit_metabat_bin-1596
StratFreshDB_mOTU_2766	99.124804	d__Bacteria;p__Acidobacteriota;c__Aminicenantia;o__Aminicenantales;f__Aminicenantaceae;g__unclassified_Aminicenantaceae;s__StratFreshDB_mOTU_2766	99.49804444444445	99.49804444444445	5	3	3	SA2600A-DNA-1_megahit_metabat_bin-534
StratFreshDB_mOTU_0999	99.47407777777777	d__Bacteria;p__Omnitrophota;c__koll11;o__GIF10;f__UBA6249;g__unclassified_UBA6249;s__StratFreshDB_mOTU_0999		100.0	3	0	1	AlinenSedimentsCore2_megahit_metabat_bin-1127
StratFreshDB_mOTU_3402	100.0	d__Bacteria;p__Actinobacteriota;c__Acidimicrobiia;o__Acidimicrobiales;f__RAAP-2;g__unclassified_RAAP-2;s__StratFreshDB_mOTU_3402		100.0	1	0	1	Umea_megahit_metabat_bin-09490
StratFreshDB_mOTU_1680	99.350525	d__Bacteria;p__Proteobacteria;c__Alphaproteobacteria;o__Sphingomonadales;f__Sphingomonadaceae;g__Novosphingobium;s__StratFreshDB_mOTU_1680	99.350525	99.350525	2	2	2	Kiruna_megahit_metabat_bin-11704
StratFreshDB_mOTU_1702	98.86868979591836	d__Bacteria;p__Bacteroidota;c__Chlorobia;o__Chlorobiales;f__Chlorobiaceae;g__Chlorobium;s__StratFreshDB_mOTU_1702	99.732325	99.38755555555555	7	2	3	A14_megahit_metabat_bin-2382
StratFreshDB_mOTU_3192	97.12315149700598	d__Bacteria;p__Actinobacteriota;c__Actinobacteria;o__Nanopelagicales;f__Nanopelagicaceae;g__AAA044-D11;s__StratFreshDB_mOTU_3192		100.0	13	0	1	Loclat_megahit_metabat_bin-07517
StratFreshDB_mOTU_0787	97.78142	d__Bacteria;p__Bacteroidota;c__Bacteroidia;o__AKYH767;f__b-17BO;g__UBA2475;s__StratFreshDB_mOTU_0787	100.0	100.0	4	1	1	Ja2_megahit_metabat_bin-0844
StratFreshDB_mOTU_2772	100.0	d__Bacteria;p__Cyanobacteria;c__Cyanobacteriia;o__Cyanobacteriales;f__Nostocaceae;g__unclassified_Nostocaceae;s__StratFreshDB_mOTU_2772	100.0	100.0	1	1	1	I3-5_megahit_metabat_bin-073
StratFreshDB_mOTU_2559	94.99319038461536	d__Bacteria;p__Bacteroidota;c__Bacteroidia;o__Bacteroidales;f__UBA12481;g__UBA12481;s__StratFreshDB_mOTU_2559	99.4189	98.7337222222222	8	2	3	Loclat_megahit_metabat_bin-16290
StratFreshDB_mOTU_3249	100.0	d__Bacteria;p__Proteobacteria;c__Alphaproteobacteria;o__Pelagibacterales;f__Pelagibacteraceae;g__Fonsibacter;s__Fonsibacter sp000419465		100.0	1	0	1	Loc090116-9m_megahit_metabat_bin-1005
StratFreshDB_mOTU_1963	100.0	d__Bacteria;p__Patescibacteria;c__Paceibacteria_A;o__Moranbacterales;f__UBA1568;g__unclassified_UBA1568;s__StratFreshDB_mOTU_1963		100.0	1	0	1	AlinenLipids_megahit_metabat_bin-2932
StratFreshDB_mOTU_2322	100.0	d__Bacteria;p__Bdellovibrionota;c__Bacteriovoracia;o__UBA1018;f__UBA1018;g__unclassified_UBA1018;s__StratFreshDB_mOTU_2322	100.0	100.0	1	1	1	AlinenLipids_megahit_metabat_bin-6551
StratFreshDB_mOTU_3201	100.0	d__Bacteria;p__Planctomycetota;c__Planctomycetes;o__Planctomycetales;f__Planctomycetaceae;g__Schlesneria;s__StratFreshDB_mOTU_3201		100.0	1	0	1	KR_megahit_metabat_bin-0617
StratFreshDB_mOTU_3320	97.330075	d__Bacteria;p__Proteobacteria;c__Gammaproteobacteria;o__Burkholderiales;f__Burkholderiaceae;g__Limnohabitans;s__StratFreshDB_mOTU_3320		100.0	2	0	1	Loc090721-7m_megahit_metabat_bin-355
StratFreshDB_mOTU_3444	99.28245	d__Bacteria;p__Verrucomicrobiota;c__Verrucomicrobiae;o__Pedosphaerales;f__Pedosphaeraceae;g__PALSA-1440;s__StratFreshDB_mOTU_3444		100.0	2	0	1	Loc090907-8-6m_megahit_metabat_bin-422
StratFreshDB_mOTU_2616	98.92132857142856	d__Bacteria;p__Proteobacteria;c__Alphaproteobacteria;o__Paracaedibacterales;f__UBA11393;g__unclassified_UBA11393;s__StratFreshDB_mOTU_2616	99.708325	99.19946666666664	4	2	3	AlinenLipids_megahit_metabat_bin-7672
StratFreshDB_mOTU_1485	99.292525	d__Bacteria;p__Actinobacteriota;c__Actinobacteria;o__Nanopelagicales;f__unclassified_Nanopelagicales;g__unclassified_Nanopelagicales;s__StratFreshDB_mOTU_1485	100.0	99.292525	2	1	2	Loclat_megahit_metabat_bin-11151
StratFreshDB_mOTU_1322	98.23513953488373	d__Bacteria;p__Proteobacteria;c__Alphaproteobacteria;o__Caulobacterales;f__Caulobacteraceae;g__Phenylobacterium;s__Phenylobacterium sp003150835	99.21562222222221	98.37084	7	3	6	Loc090907-4m_megahit_metabat_bin-335
StratFreshDB_mOTU_0057	98.75221968503936	d__Bacteria;p__Proteobacteria;c__Gammaproteobacteria;o__Burkholderiales;f__Burkholderiaceae;g__Rhodoferax;s__StratFreshDB_mOTU_0057	99.32634322033896	99.01134594594595	18	11	14	E3_megahit_metabat_bin-010
StratFreshDB_mOTU_0936	99.9998	d__Bacteria;p__RBG-13-61-14;c__RBG-13-61-14;o__unclassified_RBG-13-61-14;f__unclassified_RBG-13-61-14;g__unclassified_RBG-13-61-14;s__StratFreshDB_mOTU_0936		99.9998	1	0	1	AlinenSedimentsCore2_megahit_metabat_bin-1235
StratFreshDB_mOTU_0463	99.63571111111109	d__Bacteria;p__Proteobacteria;c__Alphaproteobacteria;o__UBA7879;f__UBA5542;g__unclassified_UBA5542;s__StratFreshDB_mOTU_0463	99.99115	99.99115	3	2	2	Ki1-1-6m_megahit_metabat_bin-1266
StratFreshDB_mOTU_2461	99.671675	d__Archaea;p__Micrarchaeota;c__Micrarchaeia;o__UBA10214;f__UBA10161;g__UBA10161;s__StratFreshDB_mOTU_2461		100.0	2	0	1	AlinenSedimentsD2_megahit_metabat_bin-0840
StratFreshDB_mOTU_3517	100.0	d__Bacteria;p__Desulfuromonadota;c__Desulfuromonadia;o__Geobacterales;f__Pelobacteraceae;g__UBA8499;s__StratFreshDB_mOTU_3517		100.0	1	0	1	Day2-4_megahit_metabat_bin-148
StratFreshDB_mOTU_3578	99.02132857142858	d__Bacteria;p__Bacteroidota;c__Bacteroidia;o__Bacteroidales;f__Paludibacteraceae;g__Paludibacter;s__StratFreshDB_mOTU_3578	100.0	100.0	4	1	1	Kiruna_megahit_metabat_bin-06430
StratFreshDB_mOTU_1503	99.561875	d__Archaea;p__Crenarchaeota;c__Bathyarchaeia;o__B26-1;f__UBA233;g__unclassified_UBA233;s__StratFreshDB_mOTU_1503		100.0	2	0	1	LaPlata_megahit_metabat_bin-2628
StratFreshDB_mOTU_1996	100.0	d__Bacteria;p__Proteobacteria;c__Gammaproteobacteria;o__Burkholderiales;f__Burkholderiaceae;g__Polynucleobacter;s__Polynucleobacter sphagniphilus		100.0	1	0	1	B4coas_megahit_metabat_bin-0731
StratFreshDB_mOTU_0629	99.46054444444445	d__Bacteria;p__Chloroflexota_A;c__Ellin6529;o__CSP1-4;f__CSP1-4;g__unclassified_CSP1-4;s__StratFreshDB_mOTU_0629		99.5771	3	0	2	LaPlata-15m-b_megahit_metabat_bin-529
StratFreshDB_mOTU_3186	98.14523725490194	d__Bacteria;p__Actinobacteriota;c__Actinobacteria;o__Nanopelagicales;f__Nanopelagicaceae;g__Planktophila;s__Planktophila vernalis		100.0	12	0	1	Loc090721-1m_megahit_metabat_bin-517
StratFreshDB_mOTU_2356	98.9676	d__Bacteria;p__Proteobacteria;c__Gammaproteobacteria;o__Burkholderiales;f__Burkholderiaceae;g__GJ-E10;s__StratFreshDB_mOTU_2356	100.0	100.0	3	1	1	T7-022_megahit_metabat_bin-548
StratFreshDB_mOTU_2882	99.45356190476193	d__Archaea;p__Altiarchaeota;c__Altiarchaeia;o__SCGC-AAA252-I15;f__unclassified_SCGC-AAA252-I15;g__unclassified_SCGC-AAA252-I15;s__StratFreshDB_mOTU_2882	100.0	99.5897	5	1	2	AlinenSedimentsD2_megahit_metabat_bin-1345
StratFreshDB_mOTU_1780	100.0	d__Bacteria;p__Proteobacteria;c__Alphaproteobacteria;o__Pelagibacterales;f__Pelagibacteraceae;g__Fonsibacter;s__Fonsibacter sp000419465		100.0	1	0	1	Loc080925-8m_megahit_metabat_bin-308
StratFreshDB_mOTU_1639	98.99981896551724	d__Bacteria;p__Actinobacteriota;c__Actinobacteria;o__Nanopelagicales;f__Nanopelagicaceae;g__GCA-2737595;s__StratFreshDB_mOTU_1639	99.65334375	99.396992	9	4	5	Kiruna3_megahit_metabat_bin-1122
StratFreshDB_mOTU_2135	100.0	d__Bacteria;p__Proteobacteria;c__Gammaproteobacteria;o__Burkholderiales;f__Burkholderiaceae;g__Polynucleobacter;s__StratFreshDB_mOTU_2135		100.0	1	0	1	MJ-time_megahit_metabat_bin-0447
StratFreshDB_mOTU_2465	99.1588777777778	d__Bacteria;p__Verrucomicrobiota;c__Verrucomicrobiae;o__Chthoniobacterales;f__UBA6821;g__unclassified_UBA6821;s__StratFreshDB_mOTU_2465	100.0	98.7139	3	1	2	AM-lipid-02-D3_megahit_metabat_bin-1037
StratFreshDB_mOTU_0505	96.9286625	d__Bacteria;p__Proteobacteria;c__Gammaproteobacteria;o__Burkholderiales;f__Methylophilaceae;g__Methylotenera;s__StratFreshDB_mOTU_0505	100.0	100.0	4	1	1	Day6-1_megahit_metabat_bin-204
StratFreshDB_mOTU_0419	99.56215588235294	d__Bacteria;p__Patescibacteria;c__ABY1;o__SG8-24;f__UBA9934;g__UBA11707;s__StratFreshDB_mOTU_0419		99.44261428571428	8	0	3	Umea1p2_megahit_metabat_bin-0579
StratFreshDB_mOTU_1294	99.746525	d__unclassidied_organism;p__unclassified_unclassidied_organism;c__unclassified_unclassidied_organism;o__unclassified_unclassidied_organism;f__unclassified_unclassidied_organism;g__unclassified_unclassidied_organism;s__StratFreshDB_mOTU_1294		100.0	2	0	1	I3b_megahit_metabat_bin-311
StratFreshDB_mOTU_1721	97.42023030303032	d__Bacteria;p__Patescibacteria;c__Gracilibacteria;o__UBA1369;f__UBA1369;g__UBA1369;s__StratFreshDB_mOTU_1721	100.0	98.562175	8	1	2	KTt_megahit_metabat_bin-1911
StratFreshDB_mOTU_3412	100.0	d__Bacteria;p__Desulfobacterota;c__Syntrophorhabdia;o__unclassified_Syntrophorhabdia;f__unclassified_Syntrophorhabdia;g__unclassified_Syntrophorhabdia;s__StratFreshDB_mOTU_3412		100.0	1	0	1	AlinenLipids_megahit_metabat_bin-1814
StratFreshDB_mOTU_3342	100.0	d__Bacteria;p__Actinobacteriota;c__Coriobacteriia;o__OPB41;f__PALSA-660;g__unclassified_PALSA-660;s__StratFreshDB_mOTU_3342	100.0	100.0	1	1	1	AlinenLipids_megahit_metabat_bin-9090
StratFreshDB_mOTU_2873	99.58613333333334	d__Bacteria;p__Proteobacteria;c__Alphaproteobacteria;o__Paracaedibacterales;f__UBA11393;g__unclassified_UBA11393;s__StratFreshDB_mOTU_2873	99.966025	99.966025	3	2	2	Umea3_megahit_metabat_bin-1300
StratFreshDB_mOTU_1409	99.85869999999998	d__Archaea;p__Nanoarchaeota;c__Nanoarchaeia;o__Pacearchaeales;f__unclassified_Pacearchaeales;g__unclassified_Pacearchaeales;s__StratFreshDB_mOTU_1409	99.98812222222222	99.85869999999998	5	3	5	LaPlata-15m-b_megahit_metabat_bin-547
StratFreshDB_mOTU_2828	97.35589779411764	d__Bacteria;p__Actinobacteriota;c__Acidimicrobiia;o__Microtrichales;f__Ilumatobacteraceae;g__UBA3006;s__StratFreshDB_mOTU_2828		100.0	19	0	1	Loc090907-5m_megahit_metabat_bin-847
StratFreshDB_mOTU_0323	98.821696	d__Bacteria;p__Firmicutes_A;c__Clostridia;o__Saccharofermentanales;f__UBA5734;g__unclassified_UBA5734;s__StratFreshDB_mOTU_0323	98.93310625	98.93310625	5	4	4	LaPlata_megahit_metabat_bin-1746
StratFreshDB_mOTU_1962	99.79371111111112	d__Bacteria;p__Proteobacteria;c__Gammaproteobacteria;o__Diplorickettsiales;f__Diplorickettsiaceae;g__unclassified_Diplorickettsiaceae;s__StratFreshDB_mOTU_1962	100.0	100.0	3	1	1	Ki2-D3_megahit_metabat_bin-1368
StratFreshDB_mOTU_2813	100.0	d__Bacteria;p__Proteobacteria;c__Gammaproteobacteria;o__Burkholderiales;f__Burkholderiaceae;g__Limnohabitans;s__StratFreshDB_mOTU_2813		100.0	1	0	1	Loclat_megahit_metabat_bin-12109
StratFreshDB_mOTU_2569	98.65808888888891	d__Bacteria;p__Myxococcota;c__UBA9042;o__UBA9042;f__UBA9042;g__unclassified_UBA9042;s__StratFreshDB_mOTU_2569	99.256025	98.65808888888891	3	2	3	MJ-time_megahit_metabat_bin-1663
StratFreshDB_mOTU_2729	100.0	d__Bacteria;p__Verrucomicrobiota;c__Verrucomicrobiae;o__Chthoniobacterales;f__Terrimicrobiaceae;g__unclassified_Terrimicrobiaceae;s__StratFreshDB_mOTU_2729		100.0	1	0	1	Umea_megahit_metabat_bin-05517
StratFreshDB_mOTU_0791	99.69835	d__Bacteria;p__Actinobacteriota;c__Thermoleophilia;o__UBA2241;f__UBA2241;g__FEN-672;s__FEN-672 sp003158705		100.0	2	0	1	AlinenSediments_megahit_metabat_bin-1111
StratFreshDB_mOTU_3631	100.0	d__Bacteria;p__Verrucomicrobiota;c__Verrucomicrobiae;o__Verrucomicrobiales;f__Akkermansiaceae;g__UBA1315;s__StratFreshDB_mOTU_3631		100.0	1	0	1	UppL5_megahit_metabat_bin-0112
StratFreshDB_mOTU_0248	100.0	d__Bacteria;p__Verrucomicrobiota;c__Lentisphaeria;o__UBA1407;f__unclassified_UBA1407;g__unclassified_UBA1407;s__StratFreshDB_mOTU_0248		100.0	1	0	1	LJ_megahit_metabat_bin-1566
StratFreshDB_mOTU_0342	97.38991884937046	d__Bacteria;p__Proteobacteria;c__Gammaproteobacteria;o__Burkholderiales;f__Methylophilaceae;g__Methylopumilus;s__StratFreshDB_mOTU_0342	97.95369987212277	97.87648012738855	137	28	58	Ki2-D1_megahit_metabat_bin-1156
StratFreshDB_mOTU_1033	100.0	d__Bacteria;p__Proteobacteria;c__Gammaproteobacteria;o__Burkholderiales;f__Burkholderiaceae;g__Herminiimonas;s__StratFreshDB_mOTU_1033	100.0	100.0	1	1	1	LinL2_megahit_metabat_bin-0412
StratFreshDB_mOTU_2400	98.08952820512822	d__Bacteria;p__Proteobacteria;c__Gammaproteobacteria;o__Burkholderiales;f__Methylophilaceae;g__Methylopumilus;s__Methylopumilus planktonicus		98.9318	8	0	2	Erken-D9_megahit_metabat_bin-0292
StratFreshDB_mOTU_1575	99.5800304347826	d__Bacteria;p__Patescibacteria;c__Microgenomatia;o__UBA1400;f__PJMF01;g__UBA1364;s__StratFreshDB_mOTU_1575	100.0	99.7960625	5	1	4	LaPlata_megahit_metabat_bin-1529
StratFreshDB_mOTU_2999	99.9999	d__Bacteria;p__Proteobacteria;c__Alphaproteobacteria;o__Rhizobiales;f__Beijerinckiaceae;g__Methylocystis;s__Methylocystis sp002412985		99.9999	1	0	1	Loclat_megahit_metabat_bin-05504
StratFreshDB_mOTU_2438	100.0	d__Bacteria;p__Proteobacteria;c__Gammaproteobacteria;o__Steroidobacterales;f__Steroidobacteraceae;g__unclassified_Steroidobacteraceae;s__StratFreshDB_mOTU_2438		100.0	1	0	1	AlinenLipids_megahit_metabat_bin-9190
StratFreshDB_mOTU_1661	99.26488947368422	d__Archaea;p__Nanoarchaeota;c__Nanoarchaeia;o__Woesearchaeales;f__0-14-0-80-44-23;g__unclassified_0-14-0-80-44-23;s__StratFreshDB_mOTU_1661	99.78365	99.148675	5	2	4	AlinenSediments_megahit_metabat_bin-3794
StratFreshDB_mOTU_0737	97.35582890625	d__Bacteria;p__Actinobacteriota;c__Actinobacteria;o__Actinomycetales;f__Microbacteriaceae;g__Rhodoluna;s__StratFreshDB_mOTU_0737	98.840775	97.8612777777778	12	2	3	E2_megahit_metabat_bin-142
StratFreshDB_mOTU_0484	98.00218333333332	d__Bacteria;p__Bacteroidota;c__Bacteroidia;o__Chitinophagales;f__Chitinophagaceae;g__UBA8137;s__StratFreshDB_mOTU_0484		99.20582222222221	8	0	3	Umea_megahit_metabat_bin-05267
StratFreshDB_mOTU_2497	98.53126666666668	d__Bacteria;p__Planctomycetota;c__Planctomycetes;o__Isosphaerales;f__Isosphaeraceae;g__unclassified_Isosphaeraceae;s__StratFreshDB_mOTU_2497		100.0	3	0	1	VK_megahit_metabat_bin-0243
StratFreshDB_mOTU_3106	99.80737777777777	d__Bacteria;p__Verrucomicrobiota;c__Verrucomicrobiae;o__Pedosphaerales;f__Pedosphaeraceae;g__UBA11358;s__StratFreshDB_mOTU_3106	100.0	100.0	3	1	1	Umea1_megahit_metabat_bin-0910
StratFreshDB_mOTU_3427	97.97802631578949	d__Bacteria;p__Actinobacteriota;c__Thermoleophilia;o__Ga0077560;f__Ga0077560;g__unclassified_Ga0077560;s__StratFreshDB_mOTU_3427	99.1283	99.1283	5	2	2	LaPlata_megahit_metabat_bin-0840
StratFreshDB_mOTU_3599	100.0	d__Bacteria;p__Bacteroidota;c__Bacteroidia;o__Chitinophagales;f__Chitinophagaceae;g__Ferruginibacter;s__StratFreshDB_mOTU_3599	100.0	100.0	1	1	1	KR_megahit_metabat_bin-4697
StratFreshDB_mOTU_1341	100.0	d__Bacteria;p__Patescibacteria;c__Paceibacteria;o__UBA9983_A;f__GWA1-40-21;g__unclassified_GWA1-40-21;s__StratFreshDB_mOTU_1341	100.0	100.0	1	1	1	MJ-time_megahit_metabat_bin-4611
StratFreshDB_mOTU_0282	98.70460625	d__Bacteria;p__Bacteroidota;c__Bacteroidia;o__Bacteroidales;f__Lentimicrobiaceae;g__UBA4417;s__StratFreshDB_mOTU_0282		100.0	4	0	1	LJ-5-9m_megahit_metabat_bin-1394
StratFreshDB_mOTU_0890	96.52294894859811	d__Bacteria;p__Proteobacteria;c__Gammaproteobacteria;o__Burkholderiales;f__Burkholderiaceae;g__Rhodoferax;s__StratFreshDB_mOTU_0890	98.2612643598616	98.11110104166666	66	17	21	MJ110927B_megahit_metabat_bin-017
StratFreshDB_mOTU_2988	100.0	d__Bacteria;p__Proteobacteria;c__Gammaproteobacteria;o__Burkholderiales;f__Burkholderiaceae;g__UBA3064;s__UBA3064 sp002359635	100.0	100.0	1	1	1	LaPlata_megahit_metabat_bin-0128
StratFreshDB_mOTU_2711	96.6151990990991	d__Bacteria;p__Proteobacteria;c__Gammaproteobacteria;o__Methylococcales;f__Methylococcaceae;g__AMB10-2013;s__AMB10-2013 sp003242955	99.67309444444444	99.67309444444444	13	6	6	C-3_megahit_metabat_bin-392
StratFreshDB_mOTU_2248	99.5026	d__Bacteria;p__Actinobacteriota;c__Acidimicrobiia;o__Acidimicrobiales;f__RAAP-2;g__RAAP-2;s__StratFreshDB_mOTU_2248		100.0	3	0	1	Ki3-D2_megahit_metabat_bin-1068
StratFreshDB_mOTU_0490	99.33958823529413	d__Bacteria;p__Bacteroidota;c__Bacteroidia;o__AKYH767-A;f__OLB10;g__unclassified_OLB10;s__StratFreshDB_mOTU_0490	100.0	99.66555	5	1	2	LJ_megahit_metabat_bin-3261
StratFreshDB_mOTU_3190	100.0	d__Bacteria;p__Chloroflexota;c__Anaerolineae;o__unclassified_Anaerolineae;f__unclassified_Anaerolineae;g__unclassified_Anaerolineae;s__StratFreshDB_mOTU_3190	100.0	100.0	1	1	1	LaPlata_megahit_metabat_bin-4512
StratFreshDB_mOTU_0097	99.39979148936169	d__Bacteria;p__Bacteroidota;c__Chlorobia;o__Chlorobiales;f__Chlorobiaceae;g__Chlorobium;s__StratFreshDB_mOTU_0097	99.60262222222224	99.60262222222224	7	6	6	LaPlata-b_megahit_metabat_bin-1930
StratFreshDB_mOTU_3506	98.62705	d__Bacteria;p__Omnitrophota;c__koll11;o__GIF10;f__UBA6249;g__UBA6249;s__StratFreshDB_mOTU_3506	98.62705	98.62705	2	2	2	I-1_megahit_metabat_bin-166
StratFreshDB_mOTU_1174	98.74578888888887	d__Bacteria;p__Proteobacteria;c__Gammaproteobacteria;o__Methylococcales;f__Methylococcaceae;g__AMB10-2013;s__StratFreshDB_mOTU_1174		100.0	3	0	1	KT4_megahit_metabat_bin-318
StratFreshDB_mOTU_2969	98.64393555555556	d__Bacteria;p__Desulfobacterota;c__Syntrophia;o__Syntrophales;f__Smithellaceae;g__UBA8904;s__StratFreshDB_mOTU_2969	100.0	99.332525	7	1	2	Loclat_megahit_metabat_bin-13126
StratFreshDB_mOTU_0558	96.13352072289156	d__Bacteria;p__Verrucomicrobiota;c__Verrucomicrobiae;o__Chthoniobacterales;f__UBA6821;g__UBA6821;s__StratFreshDB_mOTU_0558	99.53101111111113	98.359	27	6	9	AM-2014_megahit_metabat_bin-0213
StratFreshDB_mOTU_0941	99.12018524590164	d__Bacteria;p__Patescibacteria;c__Paceibacteria;o__Paceibacterales;f__Staskawiczbacteraceae;g__XYD1-FULL-39-28;s__StratFreshDB_mOTU_0941	99.9912	99.98387777777779	9	2	3	AlinenLipids_megahit_metabat_bin-6305
StratFreshDB_mOTU_0738	97.78229545454546	d__Bacteria;p__Verrucomicrobiota;c__Kiritimatiellae;o__Kiritimatiellales;f__UBA1859;g__UBA5540;s__StratFreshDB_mOTU_0738	99.63515625	99.63515625	5	4	4	Kiruna_megahit_metabat_bin-04469
StratFreshDB_mOTU_0158	97.95131352506802	d__Bacteria;p__Proteobacteria;c__Gammaproteobacteria;o__Burkholderiales;f__Rhodocyclaceae;g__Sterolibacterium;s__StratFreshDB_mOTU_0158	99.47876396148556	99.28549853095488	58	27	31	MJ130702B_megahit_metabat_bin-221
StratFreshDB_mOTU_1359	99.25241111111113	d__Bacteria;p__Bacteroidota;c__Bacteroidia;o__Chitinophagales;f__Chitinophagaceae;g__UBA1930;s__StratFreshDB_mOTU_1359	100.0	100.0	3	1	1	Umea_megahit_metabat_bin-05490
StratFreshDB_mOTU_2905	100.0	d__Bacteria;p__Proteobacteria;c__Gammaproteobacteria;o__Xanthomonadales;f__Xanthomonadaceae;g__Arenimonas;s__StratFreshDB_mOTU_2905		100.0	1	0	1	Loc080925-5m_megahit_metabat_bin-0132
StratFreshDB_mOTU_1013	100.0	d__Bacteria;p__Proteobacteria;c__Gammaproteobacteria;o__Burkholderiales;f__Burkholderiaceae;g__Rhodoferax;s__StratFreshDB_mOTU_1013	100.0	100.0	1	1	1	UppL6_megahit_metabat_bin-1161
StratFreshDB_mOTU_3194	99.2377	d__Bacteria;p__Proteobacteria;c__Alphaproteobacteria;o__Rhodospirillales_C;f__Rhodospirillaceae_A;g__unclassified_Rhodospirillaceae_A;s__StratFreshDB_mOTU_3194		100.0	2	0	1	Loclat_megahit_metabat_bin-06099
StratFreshDB_mOTU_0486	99.733775	d__Bacteria;p__Proteobacteria;c__Alphaproteobacteria;o__Micavibrionales;f__unclassified_Micavibrionales;g__unclassified_Micavibrionales;s__StratFreshDB_mOTU_0486	99.733775	99.733775	2	2	2	I3b_megahit_metabat_bin-431
StratFreshDB_mOTU_3168	98.92795869565217	d__Bacteria;p__Chloroflexota;c__Anaerolineae;o__Anaerolineales;f__envOPS12;g__UBA877;s__StratFreshDB_mOTU_3168	100.0	100.0	7	1	1	AlinenSedimentsD2_megahit_metabat_bin-0111
StratFreshDB_mOTU_0072	99.16795600000002	d__Bacteria;p__Patescibacteria;c__Paceibacteria;o__UBA6257;f__GWB1-50-10;g__unclassified_GWB1-50-10;s__StratFreshDB_mOTU_0072	100.0	99.36969375	5	1	4	LaPlata_megahit_metabat_bin-0818
StratFreshDB_mOTU_2761	97.34086428571429	d__Bacteria;p__Proteobacteria;c__Alphaproteobacteria;o__Acetobacterales;f__Acetobacteraceae;g__Ga0074136;s__StratFreshDB_mOTU_2761	99.02685	99.02685	4	2	2	Loclat_megahit_metabat_bin-10112
StratFreshDB_mOTU_2424	97.69839649122808	d__Bacteria;p__Proteobacteria;c__Gammaproteobacteria;o__Burkholderiales;f__Rhodocyclaceae;g__Sulfuritalea;s__StratFreshDB_mOTU_2424	100.0	100.0	11	1	1	Loc080925-8m_megahit_metabat_bin-895
StratFreshDB_mOTU_0898	99.15865999999998	d__Bacteria;p__Chloroflexota;c__Anaerolineae;o__Anaerolineales;f__envOPS12;g__OLB14;s__StratFreshDB_mOTU_0898	99.9999	99.15865999999998	4	1	4	LaPlata_megahit_metabat_bin-4228
StratFreshDB_mOTU_1097	99.8842	d__Bacteria;p__Bacteroidota;c__Bacteroidia;o__Sphingobacteriales;f__Sphingobacteriaceae;g__Mucilaginibacter;s__StratFreshDB_mOTU_1097	100.0	100.0	2	1	1	YR_megahit_metabat_bin-3936
StratFreshDB_mOTU_2137	97.47389482758621	d__Bacteria;p__Proteobacteria;c__Gammaproteobacteria;o__Burkholderiales;f__Burkholderiaceae;g__Rhodoferax;s__StratFreshDB_mOTU_2137	100.0	98.4556875	13	1	4	LJ-5-9m_megahit_metabat_bin-0302
StratFreshDB_mOTU_0743	98.21766785714287	d__Bacteria;p__Proteobacteria;c__Gammaproteobacteria;o__Burkholderiales;f__Burkholderiaceae;g__Polynucleobacter;s__Polynucleobacter asymbioticus	99.68845	99.74336666666666	6	2	3	T8-5_megahit_metabat_bin-109
StratFreshDB_mOTU_2303	97.98434444444445	d__Bacteria;p__Actinobacteriota;c__Actinobacteria;o__Nanopelagicales;f__Nanopelagicaceae;g__Planktophila;s__StratFreshDB_mOTU_2303		100.0	3	0	1	Loc080925-8m_megahit_metabat_bin-293
StratFreshDB_mOTU_0894	96.59535338097857	d__Bacteria;p__Bacteroidota;c__Chlorobia;o__Chlorobiales;f__Chlorobiaceae;g__Chlorobium;s__StratFreshDB_mOTU_0894	98.19864321766563	97.91156536203522	55	18	23	A-4_megahit_metabat_bin-195
StratFreshDB_mOTU_0096	99.02492391304348	d__Bacteria;p__Planctomycetota;c__Phycisphaerae;o__UBA1845;f__Fen-1342;g__Fen-1342;s__Fen-1342 sp003162245	99.66714444444445	99.14527826086956	12	3	5	AlinenSedimentsCore3_megahit_metabat_bin-0378
StratFreshDB_mOTU_1866	99.6463	d__Bacteria;p__Actinobacteriota;c__Actinobacteria;o__Nanopelagicales;f__Nanopelagicaceae;g__Planktophila;s__Planktophila versatilis	99.9999	99.755975	3	1	2	Kiruna3_megahit_metabat_bin-4935
StratFreshDB_mOTU_2443	100.0	d__Bacteria;p__Myxococcota;c__Polyangia;o__Polyangiales;f__Polyangiaceae;g__unclassified_Polyangiaceae;s__StratFreshDB_mOTU_2443	100.0	100.0	1	1	1	ErkenSummer_megahit_metabat_bin-0132
StratFreshDB_mOTU_1371	100.0	d__Bacteria;p__Proteobacteria;c__Gammaproteobacteria;o__Burkholderiales;f__Burkholderiaceae;g__Herminiimonas;s__StratFreshDB_mOTU_1371	100.0	100.0	1	1	1	Loclat_megahit_metabat_bin-13254
StratFreshDB_mOTU_1437	99.6979	d__Archaea;p__Nanoarchaeota;c__Nanoarchaeia;o__Woesearchaeales;f__21-14-0-10-32-9;g__21-14-0-10-32-9;s__StratFreshDB_mOTU_1437	100.0	99.6979	2	1	2	AlinenSediments_megahit_metabat_bin-1271
StratFreshDB_mOTU_0398	99.88753333333334	d__Bacteria;p__Patescibacteria;c__Paceibacteria;o__UBA9983_A;f__UBA11359;g__C7867-002;s__StratFreshDB_mOTU_0398		99.88753333333334	2	0	2	T7_megahit_metabat_bin-080
StratFreshDB_mOTU_0872	98.2275543478261	d__Bacteria;p__Proteobacteria;c__Alphaproteobacteria;o__Sphingomonadales;f__Sphingomonadaceae;g__Sandarakinorhabdus;s__StratFreshDB_mOTU_0872	98.2275543478261	98.2275543478261	7	7	7	Loc090402-4m_megahit_metabat_bin-0301
StratFreshDB_mOTU_2528	99.63365	d__Bacteria;p__Proteobacteria;c__Gammaproteobacteria;o__Burkholderiales;f__Methylophilaceae;g__Methylotenera;s__StratFreshDB_mOTU_2528	100.0	100.0	2	1	1	VK_megahit_metabat_bin-2283
StratFreshDB_mOTU_0690	97.11943617021278	d__Bacteria;p__Planctomycetota;c__Planctomycetes;o__Planctomycetales;f__Planctomycetaceae;g__unclassified_Planctomycetaceae;s__StratFreshDB_mOTU_0690	100.0	98.21975555555555	7	1	3	Erken-D6_megahit_metabat_bin-0022
StratFreshDB_mOTU_1134	98.91494086021505	d__Bacteria;p__Actinobacteriota;c__Actinobacteria;o__Nanopelagicales;f__Nanopelagicaceae;g__PALSA-747;s__StratFreshDB_mOTU_1134	99.436994	99.436994	16	10	10	AM-lipid-02-D1_megahit_metabat_bin-0979
StratFreshDB_mOTU_1200	99.4694875	d__Bacteria;p__Patescibacteria;c__Paceibacteria;o__UBA9983_A;f__unclassified_UBA9983_A;g__unclassified_UBA9983_A;s__StratFreshDB_mOTU_1200		99.58576666666669	7	0	6	Loc090907-8m_megahit_metabat_bin-552
StratFreshDB_mOTU_3489	99.57911111111109	d__Bacteria;p__Actinobacteriota;c__Acidimicrobiia;o__Microtrichales;f__Ilumatobacteraceae;g__UBA2093;s__StratFreshDB_mOTU_3489		100.0	3	0	1	Ki3-D2_megahit_metabat_bin-1078
StratFreshDB_mOTU_1423	98.73166666666668	d__Bacteria;p__Patescibacteria;c__Paceibacteria;o__UBA9983_A;f__Zambryskibacteraceae;g__unclassified_Zambryskibacteraceae;s__StratFreshDB_mOTU_1423	100.0	98.73166666666668	3	1	3	AlinenLipids_megahit_metabat_bin-2248
StratFreshDB_mOTU_1580	99.872575	d__Bacteria;p__Planctomycetota;c__Planctomycetes;o__Pirellulales;f__Pirellulaceae;g__Pirellula_B;s__StratFreshDB_mOTU_1580	99.872575	99.872575	2	2	2	Umea1_megahit_metabat_bin-2197
StratFreshDB_mOTU_1483	96.91071627906976	d__Bacteria;p__Myxococcota;c__Polyangia;o__Polyangiales;f__Polyangiaceae;g__unclassified_Polyangiaceae;s__StratFreshDB_mOTU_1483	98.70069375	98.70069375	7	4	4	LJ-3-65m_megahit_metabat_bin-0446
StratFreshDB_mOTU_2475	99.106375	d__Bacteria;p__Bacteroidota;c__Bacteroidia;o__Bacteroidales;f__TTA-H9;g__unclassified_TTA-H9;s__StratFreshDB_mOTU_2475	100.0	100.0	2	1	1	Loc080925-5-5m_megahit_metabat_bin-0390
StratFreshDB_mOTU_2785	99.74287777777779	d__Bacteria;p__Acidobacteriota;c__Acidobacteriae;o__Bryobacterales;f__Bryobacteraceae;g__BOG-234;s__StratFreshDB_mOTU_2785	99.961775	99.74287777777779	3	2	3	VK_megahit_metabat_bin-0219
StratFreshDB_mOTU_1314	100.0	d__Bacteria;p__Patescibacteria;c__Doudnabacteria;o__UBA920;f__UBA920;g__PALSA-1336;s__StratFreshDB_mOTU_1314		100.0	1	0	1	MJ-time_megahit_metabat_bin-3275
StratFreshDB_mOTU_1716	99.539525	d__Bacteria;p__Bacteroidota;c__Bacteroidia;o__Chitinophagales;f__Chitinophagaceae;g__Ferruginibacter;s__StratFreshDB_mOTU_1716	100.0	99.539525	2	1	2	ErkenSummer_megahit_metabat_bin-6541
StratFreshDB_mOTU_0695	96.26970207253885	d__Bacteria;p__Actinobacteriota;c__Acidimicrobiia;o__Microtrichales;f__UBA8139;g__unclassified_UBA8139;s__StratFreshDB_mOTU_0695	98.58534444444444	97.58066153846156	17	3	7	Erken-D7_megahit_metabat_bin-1065
StratFreshDB_mOTU_1854	100.0	d__Bacteria;p__Proteobacteria;c__Gammaproteobacteria;o__Burkholderiales;f__Burkholderiaceae;g__JOSHI-001;s__StratFreshDB_mOTU_1854		100.0	1	0	1	KT4_megahit_metabat_bin-332
StratFreshDB_mOTU_2534	100.0	d__Bacteria;p__Myxococcota;c__UBA796;o__UBA796;f__unclassified_UBA796;g__unclassified_UBA796;s__StratFreshDB_mOTU_2534	100.0	100.0	1	1	1	ErkenSummer_megahit_metabat_bin-5044
StratFreshDB_mOTU_1635	99.49201388888888	d__Bacteria;p__Bacteroidota;c__Bacteroidia;o__Chitinophagales;f__Chitinophagaceae;g__Taibaiella_B;s__StratFreshDB_mOTU_1635	99.729952	99.729952	6	5	5	Loc080925-6m_megahit_metabat_bin-1001
StratFreshDB_mOTU_1016	97.69235	d__Bacteria;p__Actinobacteriota;c__Acidimicrobiia;o__Microtrichales;f__Ilumatobacteraceae;g__UBA3006;s__StratFreshDB_mOTU_1016		100.0	2	0	1	Loc090721-6m_megahit_metabat_bin-436
StratFreshDB_mOTU_1494	98.66979444444445	d__Bacteria;p__Desulfuromonadota;c__Desulfuromonadia;o__Geobacterales;f__Geobacteraceae;g__unclassified_Geobacteraceae;s__StratFreshDB_mOTU_1494	99.156324	98.84956666666668	9	5	6	VK_megahit_metabat_bin-1748
StratFreshDB_mOTU_1251	98.06025	d__Bacteria;p__Actinobacteriota;c__Actinobacteria;o__Nanopelagicales;f__Nanopelagicaceae;g__Planktophila;s__StratFreshDB_mOTU_1251		100.0	3	0	1	Loc090519-5m_megahit_metabat_bin-0126
StratFreshDB_mOTU_2191	100.0	d__Bacteria;p__Patescibacteria;c__Paceibacteria_A;o__Moranbacterales;f__UBA11712;g__unclassified_UBA11712;s__StratFreshDB_mOTU_2191		100.0	1	0	1	MJ-time_megahit_metabat_bin-6923
StratFreshDB_mOTU_0728	98.76833125	d__Bacteria;p__Chloroflexota_A;c__Ellin6529;o__CSP1-4;f__CSP1-4;g__unclassified_CSP1-4;s__StratFreshDB_mOTU_0728	99.75644444444444	99.75644444444444	4	3	3	Umea1p4_megahit_metabat_bin-051
StratFreshDB_mOTU_3088	99.68536923076924	d__Bacteria;p__Bacteroidota;c__Bacteroidia;o__Cytophagales;f__Spirosomaceae;g__Leadbetterella;s__Leadbetterella sp002256295	100.0	99.6795	5	1	2	Loclat_megahit_metabat_bin-04132
StratFreshDB_mOTU_1736	100.0	d__Bacteria;p__Proteobacteria;c__Alphaproteobacteria;o__Rickettsiales;f__UBA1997;g__UBA2645;s__StratFreshDB_mOTU_1736	100.0	100.0	1	1	1	KT_megahit_metabat_bin-2925
StratFreshDB_mOTU_3600	98.65095625	d__Bacteria;p__Planctomycetota;c__Phycisphaerae;o__Phycisphaerales;f__SM1A02;g__UBA966;s__StratFreshDB_mOTU_3600	100.0	100.0	4	1	1	Ja1-D2_megahit_metabat_bin-0599
StratFreshDB_mOTU_0727	98.6652	d__Bacteria;p__Proteobacteria;c__Alphaproteobacteria;o__Caulobacterales;f__Caulobacteraceae;g__Palsa-881;s__StratFreshDB_mOTU_0727		100.0	4	0	1	Kiruna_megahit_metabat_bin-10665
StratFreshDB_mOTU_1831	100.0	d__Bacteria;p__Patescibacteria;c__Saccharimonadia;o__Saccharimonadales;f__UBA10212;g__unclassified_UBA10212;s__StratFreshDB_mOTU_1831		100.0	1	0	1	LinL2_megahit_metabat_bin-0098
StratFreshDB_mOTU_2417	98.67678571428571	d__Bacteria;p__Chloroflexota;c__Dehalococcoidia;o__Dehalococcoidales;f__UBA5627;g__unclassified_UBA5627;s__StratFreshDB_mOTU_2417		100.0	3	0	1	AlinenSedimentsD0_megahit_metabat_bin-0106
StratFreshDB_mOTU_1651	98.69053352601156	d__Bacteria;p__Elusimicrobiota;c__Elusimicrobia;o__Elusimicrobiales;f__UBA9959;g__UBA9959;s__StratFreshDB_mOTU_1651	99.50845	99.3952049382716	15	8	9	MJ110830A_megahit_metabat_bin-325
StratFreshDB_mOTU_3164	99.9999	d__Bacteria;p__Patescibacteria;c__Gracilibacteria;o__Peribacterales;f__Peribacteraceae;g__unclassified_Peribacteraceae;s__StratFreshDB_mOTU_3164	99.9999	99.9999	1	1	1	AlinenLipids_megahit_metabat_bin-9222
StratFreshDB_mOTU_2843	96.90229931506849	d__Bacteria;p__Bacteroidota;c__Bacteroidia;o__Chitinophagales;f__Chitinophagaceae;g__UBA8137;s__StratFreshDB_mOTU_2843	99.691544	99.691544	13	5	5	Ki3-D3_megahit_metabat_bin-0952
StratFreshDB_mOTU_1025	99.94215625	d__Bacteria;p__Planctomycetota;c__Planctomycetes;o__Planctomycetales;f__Planctomycetaceae;g__Schlesneria;s__StratFreshDB_mOTU_1025	99.94215625	99.94215625	4	4	4	Umea3_megahit_metabat_bin-0292
StratFreshDB_mOTU_1809	99.5937777777778	d__Bacteria;p__Actinobacteriota;c__Acidimicrobiia;o__Microtrichales;f__Ilumatobacteraceae;g__unclassified_Ilumatobacteraceae;s__StratFreshDB_mOTU_1809	100.0	100.0	3	1	1	Ki3-D2_megahit_metabat_bin-0481
StratFreshDB_mOTU_1208	99.03633636363637	d__Bacteria;p__Verrucomicrobiota_A;c__Chlamydiia;o__Parachlamydiales;f__SM23-39;g__unclassified_SM23-39;s__StratFreshDB_mOTU_1208	100.0	99.604725	8	1	2	MJ-time_megahit_metabat_bin-6591
StratFreshDB_mOTU_3372	100.0	d__Bacteria;p__Verrucomicrobiota;c__Verrucomicrobiae;o__Chthoniobacterales;f__Chthoniobacteraceae;g__unclassified_Chthoniobacteraceae;s__StratFreshDB_mOTU_3372		100.0	1	0	1	KT_megahit_metabat_bin-1390
StratFreshDB_mOTU_2396	99.087	d__Bacteria;p__Actinobacteriota;c__Acidimicrobiia;o__Microtrichales;f__Ilumatobacteraceae;g__UBA668;s__StratFreshDB_mOTU_2396		100.0	4	0	1	Ja1-D2_megahit_metabat_bin-0623
StratFreshDB_mOTU_0254	100.0	d__Archaea;p__Crenarchaeota;c__Bathyarchaeia;o__40CM-2-53-6;f__FEN-987;g__FEN-987;s__FEN-987 sp003152955		100.0	1	0	1	AlinenSediments_megahit_metabat_bin-1049
